## Supplementary material for "Human Accelerated Regions regulate gene networks implicated in apical-to-basal neural progenitor fate transitions": Table S5 (part 2 of 3)

### Sheet: Sheet1 (continued)
Term	Overlap	P_value	P_adjusted	Odds.Ratio	Combined.Score	Genes	db	module
positive regulation of endocytosis (GO:0045807)	3/48	0.259746640076192	0.799145127571099	1.74550408719346	2.35302431364506	NLGN1;HIP1;SGIP1	GO_Biological_Process_2021	M1
regulation of intracellular signal transduction (GO:1902531)	19/437	0.261435616011947	0.799945812222884	1.19302355026589	1.60052130689812	NLGN1;CHD3;ARHGAP25;MOB3B;FGD4;GPR143;PAK1;OPHN1;PRKAR2B;CASTOR2;MCF2L;JMY;TNIK;SRGAP3;PAK3;DIPK2A;PAK5;MAP2K6;RAD9A	GO_Biological_Process_2021	M1
regulation of blood coagulation (GO:0030193)	2/27	0.262293379834616	0.799945812222884	2.09393197278912	2.80229163576869	F2R;EPHB2	GO_Biological_Process_2021	M1
regulation of cardiac muscle cell contraction (GO:0086004)	2/27	0.262293379834616	0.799945812222884	2.09393197278912	2.80229163576869	AKAP9;CTNNA3	GO_Biological_Process_2021	M1
cellular senescence (GO:0090398)	2/27	0.262293379834616	0.799945812222884	2.09393197278912	2.80229163576869	ID2;HMGA2	GO_Biological_Process_2021	M1
cytoplasmic pattern recognition receptor signaling pathway (GO:0002753)	2/27	0.262293379834616	0.799945812222884	2.09393197278912	2.80229163576869	TIFA;MAP2K6	GO_Biological_Process_2021	M1
dendritic spine organization (GO:0097061)	2/27	0.262293379834616	0.799945812222884	2.09393197278912	2.80229163576869	EPHB2;PAK3	GO_Biological_Process_2021	M1
positive regulation of calcium ion transmembrane transport (GO:1904427)	2/27	0.262293379834616	0.799945812222884	2.09393197278912	2.80229163576869	CACNB2;F2R	GO_Biological_Process_2021	M1
positive regulation of cell projection organization (GO:0031346)	6/117	0.262686811828609	0.800149256428189	1.41620142714534	1.89316785126606	CUX1;DPYSL3;MAP6;GPC2;ROR2;TOX	GO_Biological_Process_2021	M1
negative regulation of canonical Wnt signaling pathway (GO:0090090)	8/165	0.264130599201004	0.803547624153118	1.33546521279477	1.77792033481691	SOX2;TLE3;FRZB;TPBG;CCDC88C;MCC;MLLT3;TLE5	GO_Biological_Process_2021	M1
negative regulation of cell death (GO:0060548)	5/94	0.265565401082086	0.806556322086899	1.47157241972125	1.95114924329619	MECOM;SOX11;SORL1;SOX4;CD200	GO_Biological_Process_2021	M1
gland development (GO:0048732)	4/71	0.265778257216875	0.806556322086899	1.56347865040419	2.07175451733217	SOX2;SIX3;HESX1;HES1	GO_Biological_Process_2021	M1
aminoglycan biosynthetic process (GO:0006023)	3/49	0.269792242308221	0.808539544675987	1.70746949413577	2.23696105883267	XYLT1;GPC2;GPC6	GO_Biological_Process_2021	M1
chromatin organization (GO:0006325)	7/142	0.269895057698412	0.808539544675987	1.35866057838661	1.77946774614183	SOX2;PAK1;SMARCC2;MECOM;SATB1;HMGA2;NPM3	GO_Biological_Process_2021	M1
nitrogen compound transport (GO:0071705)	7/143	0.27562938033629	0.808539544675987	1.34859991941982	1.73793820847624	SLC25A29;SLC6A8;TCN2;SLC44A1;SLC7A8;KIF3A;SCAMP1	GO_Biological_Process_2021	M1
receptor clustering (GO:0043113)	2/28	0.27611541773221	0.808539544675987	2.01329147043433	2.59097791703221	NLGN1;DLG3	GO_Biological_Process_2021	M1
bile acid and bile salt transport (GO:0015721)	2/28	0.27611541773221	0.808539544675987	2.01329147043433	2.59097791703221	ABCC4;SLCO1A2	GO_Biological_Process_2021	M1
calcium ion import (GO:0070509)	2/28	0.27611541773221	0.808539544675987	2.01329147043433	2.59097791703221	CACNB2;SLC25A23	GO_Biological_Process_2021	M1
regulation of neuron migration (GO:2001222)	2/28	0.27611541773221	0.808539544675987	2.01329147043433	2.59097791703221	NTNG1;SEMA6A	GO_Biological_Process_2021	M1
L-amino acid transport (GO:0015807)	2/28	0.27611541773221	0.808539544675987	2.01329147043433	2.59097791703221	SLC7A8;SLC1A6	GO_Biological_Process_2021	M1
negative regulation of axonogenesis (GO:0050771)	2/28	0.27611541773221	0.808539544675987	2.01329147043433	2.59097791703221	EFNB3;MAP2	GO_Biological_Process_2021	M1
nucleotide-binding oligomerization domain containing signaling pathway (GO:0070423)	2/28	0.27611541773221	0.808539544675987	2.01329147043433	2.59097791703221	INAVA;MAP2K6	GO_Biological_Process_2021	M1
iron ion transport (GO:0006826)	3/50	0.279880011340809	0.808539544675987	1.67105339439968	2.1279098650583	HEPH;ABCB7;TTYH1	GO_Biological_Process_2021	M1
positive regulation of synaptic transmission (GO:0050806)	4/73	0.282249825249296	0.808539544675987	1.51800225398897	1.92021622235407	NLGN1;NLGN2;EPHB2;PRKCZ	GO_Biological_Process_2021	M1
actin-mediated cell contraction (GO:0070252)	1/9	0.28679276986009	0.808539544675987	3.27021059782609	4.08447792918593	CCDC88C	GO_Biological_Process_2021	M1
adenosine metabolic process (GO:0046085)	1/9	0.28679276986009	0.808539544675987	3.27021059782609	4.08447792918593	XDH	GO_Biological_Process_2021	M1
adult heart development (GO:0007512)	1/9	0.28679276986009	0.808539544675987	3.27021059782609	4.08447792918593	SCUBE1	GO_Biological_Process_2021	M1
quaternary ammonium group transport (GO:0015697)	1/9	0.28679276986009	0.808539544675987	3.27021059782609	4.08447792918593	SLC25A29	GO_Biological_Process_2021	M1
regulation of animal organ morphogenesis (GO:2000027)	1/9	0.28679276986009	0.808539544675987	3.27021059782609	4.08447792918593	SMO	GO_Biological_Process_2021	M1
axon regeneration (GO:0031103)	1/9	0.28679276986009	0.808539544675987	3.27021059782609	4.08447792918593	NREP	GO_Biological_Process_2021	M1
basement membrane assembly (GO:0070831)	1/9	0.28679276986009	0.808539544675987	3.27021059782609	4.08447792918593	NTNG1	GO_Biological_Process_2021	M1
bundle of His cell to Purkinje myocyte communication (GO:0086069)	1/9	0.28679276986009	0.808539544675987	3.27021059782609	4.08447792918593	CTNNA3	GO_Biological_Process_2021	M1
regulation of endothelial cell differentiation (GO:0045601)	1/9	0.28679276986009	0.808539544675987	3.27021059782609	4.08447792918593	XDH	GO_Biological_Process_2021	M1
collagen-activated signaling pathway (GO:0038065)	1/9	0.28679276986009	0.808539544675987	3.27021059782609	4.08447792918593	DDR1	GO_Biological_Process_2021	M1
detection of mechanical stimulus involved in sensory perception of sound (GO:0050910)	1/9	0.28679276986009	0.808539544675987	3.27021059782609	4.08447792918593	ADGRV1	GO_Biological_Process_2021	M1
regulation of nephron tubule epithelial cell differentiation (GO:0072182)	1/9	0.28679276986009	0.808539544675987	3.27021059782609	4.08447792918593	PROM1	GO_Biological_Process_2021	M1
regulation of peroxisome proliferator activated receptor signaling pathway (GO:0035358)	1/9	0.28679276986009	0.808539544675987	3.27021059782609	4.08447792918593	LMO3	GO_Biological_Process_2021	M1
endochondral ossification (GO:0001958)	1/9	0.28679276986009	0.808539544675987	3.27021059782609	4.08447792918593	DLX5	GO_Biological_Process_2021	M1
epithelial cell apoptotic process (GO:1904019)	1/9	0.28679276986009	0.808539544675987	3.27021059782609	4.08447792918593	SIX3	GO_Biological_Process_2021	M1
epithelial cilium movement involved in determination of left/right asymmetry (GO:0060287)	1/9	0.28679276986009	0.808539544675987	3.27021059782609	4.08447792918593	CCDC40	GO_Biological_Process_2021	M1
regulation of smooth muscle cell apoptotic process (GO:0034391)	1/9	0.28679276986009	0.808539544675987	3.27021059782609	4.08447792918593	DIPK2A	GO_Biological_Process_2021	M1
regulation of transmembrane transporter activity (GO:0022898)	1/9	0.28679276986009	0.808539544675987	3.27021059782609	4.08447792918593	CHRM3	GO_Biological_Process_2021	M1
glomerular filtration (GO:0003094)	1/9	0.28679276986009	0.808539544675987	3.27021059782609	4.08447792918593	SULF1	GO_Biological_Process_2021	M1
regulation of Wnt signaling pathway, planar cell polarity pathway (GO:2000095)	1/9	0.28679276986009	0.808539544675987	3.27021059782609	4.08447792918593	MLLT3	GO_Biological_Process_2021	M1
response to vitamin (GO:0033273)	1/9	0.28679276986009	0.808539544675987	3.27021059782609	4.08447792918593	ALPL	GO_Biological_Process_2021	M1
response to vitamin D (GO:0033280)	1/9	0.28679276986009	0.808539544675987	3.27021059782609	4.08447792918593	ALPL	GO_Biological_Process_2021	M1
retinal rod cell differentiation (GO:0060221)	1/9	0.28679276986009	0.808539544675987	3.27021059782609	4.08447792918593	BBS4	GO_Biological_Process_2021	M1
icosanoid transport (GO:0071715)	1/9	0.28679276986009	0.808539544675987	3.27021059782609	4.08447792918593	ABCC4	GO_Biological_Process_2021	M1
sensory organ morphogenesis (GO:0090596)	1/9	0.28679276986009	0.808539544675987	3.27021059782609	4.08447792918593	COL5A2	GO_Biological_Process_2021	M1
small RNA loading onto RISC (GO:0070922)	1/9	0.28679276986009	0.808539544675987	3.27021059782609	4.08447792918593	CLP1	GO_Biological_Process_2021	M1
sympathetic ganglion development (GO:0061549)	1/9	0.28679276986009	0.808539544675987	3.27021059782609	4.08447792918593	FZD3	GO_Biological_Process_2021	M1
maintenance of apical/basal cell polarity (GO:0035090)	1/9	0.28679276986009	0.808539544675987	3.27021059782609	4.08447792918593	CRB2	GO_Biological_Process_2021	M1
maintenance of epithelial cell apical/basal polarity (GO:0045199)	1/9	0.28679276986009	0.808539544675987	3.27021059782609	4.08447792918593	CRB2	GO_Biological_Process_2021	M1
mesodermal cell differentiation (GO:0048333)	1/9	0.28679276986009	0.808539544675987	3.27021059782609	4.08447792918593	HMGA2	GO_Biological_Process_2021	M1
unsaturated fatty acid biosynthetic process (GO:0006636)	1/9	0.28679276986009	0.808539544675987	3.27021059782609	4.08447792918593	SCD5	GO_Biological_Process_2021	M1
mitral valve morphogenesis (GO:0003183)	1/9	0.28679276986009	0.808539544675987	3.27021059782609	4.08447792918593	SOX4	GO_Biological_Process_2021	M1
N-acylphosphatidylethanolamine metabolic process (GO:0070292)	1/9	0.28679276986009	0.808539544675987	3.27021059782609	4.08447792918593	NAPEPLD	GO_Biological_Process_2021	M1
negative regulation of glial cell differentiation (GO:0045686)	1/9	0.28679276986009	0.808539544675987	3.27021059782609	4.08447792918593	HES1	GO_Biological_Process_2021	M1
negative regulation of nitric oxide biosynthetic process (GO:0045019)	1/9	0.28679276986009	0.808539544675987	3.27021059782609	4.08447792918593	ATP2B4	GO_Biological_Process_2021	M1
negative regulation of nitric oxide metabolic process (GO:1904406)	1/9	0.28679276986009	0.808539544675987	3.27021059782609	4.08447792918593	ATP2B4	GO_Biological_Process_2021	M1
negative regulation of platelet aggregation (GO:0090331)	1/9	0.28679276986009	0.808539544675987	3.27021059782609	4.08447792918593	PRKG1	GO_Biological_Process_2021	M1
negative regulation of protein activation cascade (GO:2000258)	1/9	0.28679276986009	0.808539544675987	3.27021059782609	4.08447792918593	SERPING1	GO_Biological_Process_2021	M1
negative regulation of smooth muscle cell differentiation (GO:0051151)	1/9	0.28679276986009	0.808539544675987	3.27021059782609	4.08447792918593	PDCD4	GO_Biological_Process_2021	M1
negative regulation of ubiquitin protein ligase activity (GO:1904667)	1/9	0.28679276986009	0.808539544675987	3.27021059782609	4.08447792918593	USP44	GO_Biological_Process_2021	M1
organic cyclic compound catabolic process (GO:1901361)	1/9	0.28679276986009	0.808539544675987	3.27021059782609	4.08447792918593	EPHX2	GO_Biological_Process_2021	M1
positive regulation of blood pressure (GO:0045777)	1/9	0.28679276986009	0.808539544675987	3.27021059782609	4.08447792918593	ID2	GO_Biological_Process_2021	M1
positive regulation of chromatin binding (GO:0035563)	1/9	0.28679276986009	0.808539544675987	3.27021059782609	4.08447792918593	ZNF618	GO_Biological_Process_2021	M1
positive regulation of mitochondrial calcium ion concentration (GO:0051561)	1/9	0.28679276986009	0.808539544675987	3.27021059782609	4.08447792918593	SLC25A23	GO_Biological_Process_2021	M1
positive regulation of protein kinase A signaling (GO:0010739)	1/9	0.28679276986009	0.808539544675987	3.27021059782609	4.08447792918593	ADGRV1	GO_Biological_Process_2021	M1
positive regulation of protein kinase C signaling (GO:0090037)	1/9	0.28679276986009	0.808539544675987	3.27021059782609	4.08447792918593	ADGRV1	GO_Biological_Process_2021	M1
positive regulation of smooth muscle cell apoptotic process (GO:0034393)	1/9	0.28679276986009	0.808539544675987	3.27021059782609	4.08447792918593	PDCD4	GO_Biological_Process_2021	M1
positive regulation of smooth muscle contraction (GO:0045987)	1/9	0.28679276986009	0.808539544675987	3.27021059782609	4.08447792918593	F2R	GO_Biological_Process_2021	M1
positive regulation of synapse maturation (GO:0090129)	1/9	0.28679276986009	0.808539544675987	3.27021059782609	4.08447792918593	ADGRL1	GO_Biological_Process_2021	M1
regulation of MAP kinase activity (GO:0043405)	5/97	0.286901128755995	0.808539544675987	1.42336362556427	1.77723690494356	PDGFD;SPRY2;SPRY1;TRIB2;SORL1	GO_Biological_Process_2021	M1
aggrephagy (GO:0035973)	2/29	0.28992187142935	0.808899374344605	1.93862433862434	2.40029570765148	IFT88;DYNC1I1	GO_Biological_Process_2021	M1
beta-catenin-TCF complex assembly (GO:1904837)	2/29	0.28992187142935	0.808899374344605	1.93862433862434	2.40029570765148	TLE3;BCL9	GO_Biological_Process_2021	M1
regulation of DNA biosynthetic process (GO:2000278)	2/29	0.28992187142935	0.808899374344605	1.93862433862434	2.40029570765148	TOM1L1;DACH1	GO_Biological_Process_2021	M1
dicarboxylic acid transport (GO:0006835)	2/29	0.28992187142935	0.808899374344605	1.93862433862434	2.40029570765148	SLC13A3;SLC1A6	GO_Biological_Process_2021	M1
regulation of neuronal synaptic plasticity (GO:0048168)	2/29	0.28992187142935	0.808899374344605	1.93862433862434	2.40029570765148	NCDN;EPHB2	GO_Biological_Process_2021	M1
transition metal ion homeostasis (GO:0055076)	2/29	0.28992187142935	0.808899374344605	1.93862433862434	2.40029570765148	HEPH;ABCB7	GO_Biological_Process_2021	M1
negative regulation of myeloid leukocyte differentiation (GO:0002762)	2/29	0.28992187142935	0.808899374344605	1.93862433862434	2.40029570765148	MAFB;LRRC17	GO_Biological_Process_2021	M1
regulation of smoothened signaling pathway (GO:0008589)	3/51	0.290001490679691	0.808899374344605	1.63615463215259	2.02534545133214	SMO;IFT81;GAS1	GO_Biological_Process_2021	M1
positive regulation of actin filament bundle assembly (GO:0032233)	3/51	0.290001490679691	0.808899374344605	1.63615463215259	2.02534545133214	PAK1;LPAR1;EVL	GO_Biological_Process_2021	M1
DNA damage response, signal transduction by p53 class mediator (GO:0030330)	4/74	0.2905436689895	0.80948969892524	1.49623854999026	1.84935292822347	ING4;RPS6KA6;TFDP2;SOX4	GO_Biological_Process_2021	M1
protein localization to membrane (GO:0072657)	9/195	0.292782482755335	0.812233287525858	1.2679679191776	1.55747710684443	DPP10;CACNB2;NLGN1;TSPAN14;NLGN2;DLG3;WNK3;TNIK;TSPAN33	GO_Biological_Process_2021	M1
negative regulation of neuron death (GO:1901215)	5/98	0.294083604016966	0.812233287525858	1.40798519301957	1.72322066587346	KDM2B;PTPRZ1;F2R;SORL1;CD200	GO_Biological_Process_2021	M1
integrin-mediated signaling pathway (GO:0007229)	4/75	0.298869967248023	0.812233287525858	1.47508790807601	1.78153254187707	ITGB5;RCC2;FBLN1;PLPP3	GO_Biological_Process_2021	M1
amide biosynthetic process (GO:0043604)	3/52	0.300148483557943	0.812233287525858	1.60268030918089	1.92879046360745	CERS4;DMD;PCSK5	GO_Biological_Process_2021	M1
sprouting angiogenesis (GO:0002040)	3/52	0.300148483557943	0.812233287525858	1.60268030918089	1.92879046360745	SEMA5A;PIK3R3;EPHB4	GO_Biological_Process_2021	M1
negative regulation of BMP signaling pathway (GO:0030514)	3/52	0.300148483557943	0.812233287525858	1.60268030918089	1.92879046360745	SKIL;ACVR2B;SORL1	GO_Biological_Process_2021	M1
negative regulation of protein-containing complex assembly (GO:0031333)	3/52	0.300148483557943	0.812233287525858	1.60268030918089	1.92879046360745	PRRT2;PRKCZ;SORL1	GO_Biological_Process_2021	M1
organic anion transport (GO:0015711)	5/99	0.301296302187377	0.812233287525858	1.39293396116731	1.67104869613371	ABCC4;SLC4A8;SLCO1A2;SLCO6A1;SLC16A2	GO_Biological_Process_2021	M1
protein N-linked glycosylation via asparagine (GO:0018279)	2/30	0.303695141712142	0.812233287525858	1.86929057337221	2.22769134494627	LMAN1;ST6GAL1	GO_Biological_Process_2021	M1
regulation of long-term synaptic potentiation (GO:1900271)	2/30	0.303695141712142	0.812233287525858	1.86929057337221	2.22769134494627	EPHA4;EPHB2	GO_Biological_Process_2021	M1
regulation of protein localization to membrane (GO:1905475)	2/30	0.303695141712142	0.812233287525858	1.86929057337221	2.22769134494627	GPC2;GPC6	GO_Biological_Process_2021	M1
long-chain fatty acid biosynthetic process (GO:0042759)	2/30	0.303695141712142	0.812233287525858	1.86929057337221	2.22769134494627	EPHX2;LTA4H	GO_Biological_Process_2021	M1
maintenance of blood-brain barrier (GO:0035633)	2/30	0.303695141712142	0.812233287525858	1.86929057337221	2.22769134494627	WNK3;DMD	GO_Biological_Process_2021	M1
primary neural tube formation (GO:0014020)	2/30	0.303695141712142	0.812233287525858	1.86929057337221	2.22769134494627	VANGL2;BBS4	GO_Biological_Process_2021	M1
actomyosin structure organization (GO:0031032)	4/76	0.30722412443527	0.812233287525858	1.45452478399272	1.71659778795243	FRMD5;KRT19;ITGB5;EPB41	GO_Biological_Process_2021	M1
regulation of epithelial to mesenchymal transition (GO:0010717)	4/76	0.30722412443527	0.812233287525858	1.45452478399272	1.71659778795243	CRB2;SPRY2;SPRY1;IL17RD	GO_Biological_Process_2021	M1
RNA transport (GO:0050658)	4/76	0.30722412443527	0.812233287525858	1.45452478399272	1.71659778795243	KIF5C;UPF3B;NUP62CL;HNRNPA1	GO_Biological_Process_2021	M1
organic acid transport (GO:0015849)	5/100	0.308536224559611	0.812233287525858	1.37819959735404	1.62064698658581	ABCC4;SLC13A3;SLC25A29;SLC7A8;SLCO1A2	GO_Biological_Process_2021	M1
amino sugar metabolic process (GO:0006040)	1/10	0.313086248846227	0.812233287525858	2.90670289855072	3.37548597488996	ST6GAL1	GO_Biological_Process_2021	M1
receptor guanylyl cyclase signaling pathway (GO:0007168)	1/10	0.313086248846227	0.812233287525858	2.90670289855072	3.37548597488996	NPR1	GO_Biological_Process_2021	M1
receptor recycling (GO:0001881)	1/10	0.313086248846227	0.812233287525858	2.90670289855072	3.37548597488996	SORL1	GO_Biological_Process_2021	M1
apical protein localization (GO:0045176)	1/10	0.313086248846227	0.812233287525858	2.90670289855072	3.37548597488996	VANGL2	GO_Biological_Process_2021	M1
regulation of attachment of spindle microtubules to kinetochore (GO:0051988)	1/10	0.313086248846227	0.812233287525858	2.90670289855072	3.37548597488996	RCC2	GO_Biological_Process_2021	M1
regulation of axon guidance (GO:1902667)	1/10	0.313086248846227	0.812233287525858	2.90670289855072	3.37548597488996	ZSWIM5	GO_Biological_Process_2021	M1
calcium import into the mitochondrion (GO:0036444)	1/10	0.313086248846227	0.812233287525858	2.90670289855072	3.37548597488996	SLC25A23	GO_Biological_Process_2021	M1
regulation of cilium movement (GO:0003352)	1/10	0.313086248846227	0.812233287525858	2.90670289855072	3.37548597488996	CCDC40	GO_Biological_Process_2021	M1
cellular biogenic amine catabolic process (GO:0042402)	1/10	0.313086248846227	0.812233287525858	2.90670289855072	3.37548597488996	SLC44A1	GO_Biological_Process_2021	M1
regulation of high voltage-gated calcium channel activity (GO:1901841)	1/10	0.313086248846227	0.812233287525858	2.90670289855072	3.37548597488996	CACNB2	GO_Biological_Process_2021	M1
cGMP biosynthetic process (GO:0006182)	1/10	0.313086248846227	0.812233287525858	2.90670289855072	3.37548597488996	NPR1	GO_Biological_Process_2021	M1
regulation of macrophage migration (GO:1905521)	1/10	0.313086248846227	0.812233287525858	2.90670289855072	3.37548597488996	CD200	GO_Biological_Process_2021	M1
regulation of microtubule nucleation (GO:0010968)	1/10	0.313086248846227	0.812233287525858	2.90670289855072	3.37548597488996	PAK1	GO_Biological_Process_2021	M1
regulation of postsynaptic neurotransmitter receptor activity (GO:0098962)	1/10	0.313086248846227	0.812233287525858	2.90670289855072	3.37548597488996	AKAP9	GO_Biological_Process_2021	M1
endodermal cell fate commitment (GO:0001711)	1/10	0.313086248846227	0.812233287525858	2.90670289855072	3.37548597488996	SOX2	GO_Biological_Process_2021	M1
endothelial tube morphogenesis (GO:0061154)	1/10	0.313086248846227	0.812233287525858	2.90670289855072	3.37548597488996	RBPJ	GO_Biological_Process_2021	M1
endothelium development (GO:0003158)	1/10	0.313086248846227	0.812233287525858	2.90670289855072	3.37548597488996	SCUBE1	GO_Biological_Process_2021	M1
regulation of tau-protein kinase activity (GO:1902947)	1/10	0.313086248846227	0.812233287525858	2.90670289855072	3.37548597488996	SORL1	GO_Biological_Process_2021	M1
regulation of urine volume (GO:0035809)	1/10	0.313086248846227	0.812233287525858	2.90670289855072	3.37548597488996	NPR1	GO_Biological_Process_2021	M1
glycine transport (GO:0015816)	1/10	0.313086248846227	0.812233287525858	2.90670289855072	3.37548597488996	SLC7A8	GO_Biological_Process_2021	M1
renal filtration (GO:0097205)	1/10	0.313086248846227	0.812233287525858	2.90670289855072	3.37548597488996	SULF1	GO_Biological_Process_2021	M1
hematopoietic stem cell differentiation (GO:0060218)	1/10	0.313086248846227	0.812233287525858	2.90670289855072	3.37548597488996	MLLT3	GO_Biological_Process_2021	M1
response to laminar fluid shear stress (GO:0034616)	1/10	0.313086248846227	0.812233287525858	2.90670289855072	3.37548597488996	ABCA1	GO_Biological_Process_2021	M1
histone H2B ubiquitination (GO:0033523)	1/10	0.313086248846227	0.812233287525858	2.90670289855072	3.37548597488996	UBE2E1	GO_Biological_Process_2021	M1
histone H3-K36 demethylation (GO:0070544)	1/10	0.313086248846227	0.812233287525858	2.90670289855072	3.37548597488996	KDM2B	GO_Biological_Process_2021	M1
iron ion transmembrane transport (GO:0034755)	1/10	0.313086248846227	0.812233287525858	2.90670289855072	3.37548597488996	ABCB7	GO_Biological_Process_2021	M1
smooth muscle tissue development (GO:0048745)	1/10	0.313086248846227	0.812233287525858	2.90670289855072	3.37548597488996	SMO	GO_Biological_Process_2021	M1
L-glutamate transmembrane transport (GO:0015813)	1/10	0.313086248846227	0.812233287525858	2.90670289855072	3.37548597488996	SLC1A6	GO_Biological_Process_2021	M1
leptin-mediated signaling pathway (GO:0033210)	1/10	0.313086248846227	0.812233287525858	2.90670289855072	3.37548597488996	BBS4	GO_Biological_Process_2021	M1
toxin transport (GO:1901998)	1/10	0.313086248846227	0.812233287525858	2.90670289855072	3.37548597488996	ANTXR1	GO_Biological_Process_2021	M1
modification-dependent macromolecule catabolic process (GO:0043632)	1/10	0.313086248846227	0.812233287525858	2.90670289855072	3.37548597488996	TUT4	GO_Biological_Process_2021	M1
monocyte activation (GO:0042117)	1/10	0.313086248846227	0.812233287525858	2.90670289855072	3.37548597488996	FER1L5	GO_Biological_Process_2021	M1
morphogenesis of an epithelial sheet (GO:0002011)	1/10	0.313086248846227	0.812233287525858	2.90670289855072	3.37548597488996	SOX11	GO_Biological_Process_2021	M1
myelin assembly (GO:0032288)	1/10	0.313086248846227	0.812233287525858	2.90670289855072	3.37548597488996	TENM4	GO_Biological_Process_2021	M1
N-acetylneuraminate metabolic process (GO:0006054)	1/10	0.313086248846227	0.812233287525858	2.90670289855072	3.37548597488996	ST6GAL1	GO_Biological_Process_2021	M1
negative regulation of cellular protein catabolic process (GO:1903363)	1/10	0.313086248846227	0.812233287525858	2.90670289855072	3.37548597488996	EPHA4	GO_Biological_Process_2021	M1
negative regulation of cholesterol storage (GO:0010887)	1/10	0.313086248846227	0.812233287525858	2.90670289855072	3.37548597488996	ABCA1	GO_Biological_Process_2021	M1
negative regulation of inclusion body assembly (GO:0090084)	1/10	0.313086248846227	0.812233287525858	2.90670289855072	3.37548597488996	SORL1	GO_Biological_Process_2021	M1
negative regulation of leukocyte migration (GO:0002686)	1/10	0.313086248846227	0.812233287525858	2.90670289855072	3.37548597488996	CD200	GO_Biological_Process_2021	M1
negative regulation of sodium ion transmembrane transport (GO:1902306)	1/10	0.313086248846227	0.812233287525858	2.90670289855072	3.37548597488996	HECW2	GO_Biological_Process_2021	M1
negative regulation of sodium ion transmembrane transporter activity (GO:2000650)	1/10	0.313086248846227	0.812233287525858	2.90670289855072	3.37548597488996	HECW2	GO_Biological_Process_2021	M1
negative regulation of transcription by competitive promoter binding (GO:0010944)	1/10	0.313086248846227	0.812233287525858	2.90670289855072	3.37548597488996	DACH1	GO_Biological_Process_2021	M1
neuron projection regeneration (GO:0031102)	1/10	0.313086248846227	0.812233287525858	2.90670289855072	3.37548597488996	NREP	GO_Biological_Process_2021	M1
neuron remodeling (GO:0016322)	1/10	0.313086248846227	0.812233287525858	2.90670289855072	3.37548597488996	ADGRB3	GO_Biological_Process_2021	M1
positive regulation of circadian rhythm (GO:0042753)	1/10	0.313086248846227	0.812233287525858	2.90670289855072	3.37548597488996	NLGN1	GO_Biological_Process_2021	M1
positive regulation of coagulation (GO:0050820)	1/10	0.313086248846227	0.812233287525858	2.90670289855072	3.37548597488996	F2R	GO_Biological_Process_2021	M1
positive regulation of hemostasis (GO:1900048)	1/10	0.313086248846227	0.812233287525858	2.90670289855072	3.37548597488996	F2R	GO_Biological_Process_2021	M1
positive regulation of phosphatidylinositol 3-kinase signaling (GO:0014068)	4/77	0.315601624695714	0.816522281242496	1.43452503317199	1.65440120071239	SEMA4D;PDGFD;F2R;ROR2	GO_Biological_Process_2021	M1
proteoglycan biosynthetic process (GO:0030166)	2/31	0.317418944152825	0.816522281242496	1.80473844710298	2.07099654046006	B3GAT1;XYLT1	GO_Biological_Process_2021	M1
regulation of cellular pH (GO:0030641)	2/31	0.317418944152825	0.816522281242496	1.80473844710298	2.07099654046006	SLC4A8;SLC9A9	GO_Biological_Process_2021	M1
tube closure (GO:0060606)	2/31	0.317418944152825	0.816522281242496	1.80473844710298	2.07099654046006	VANGL2;BBS4	GO_Biological_Process_2021	M1
negative regulation of peptidyl-tyrosine phosphorylation (GO:0050732)	2/31	0.317418944152825	0.816522281242496	1.80473844710298	2.07099654046006	SEMA4D;PRKCZ	GO_Biological_Process_2021	M1
peptidyl-asparagine modification (GO:0018196)	2/31	0.317418944152825	0.816522281242496	1.80473844710298	2.07099654046006	LMAN1;ST6GAL1	GO_Biological_Process_2021	M1
regulation of alternative mRNA splicing, via spliceosome (GO:0000381)	3/54	0.3204875408405	0.816522281242496	1.53966981888123	1.75200857434807	KHDRBS2;HNRNPA1;RBMX	GO_Biological_Process_2021	M1
negative regulation of protein serine/threonine kinase activity (GO:0071901)	4/78	0.323998035928774	0.816522281242496	1.41506581615722	1.59480439857869	PRKAR2B;SPRY2;SPRY1;SORL1	GO_Biological_Process_2021	M1
actin filament organization (GO:0007015)	7/152	0.328445029791503	0.816522281242496	1.26429853566368	1.40765202654542	HIP1;DPYSL3;MYO5C;GAS2;EVL;ARHGAP25;RFLNA	GO_Biological_Process_2021	M1
ceramide metabolic process (GO:0006672)	3/55	0.330664536847769	0.816522281242496	1.50998218402851	1.67102314500882	CERS4;PLPP3;ST6GALNAC3	GO_Biological_Process_2021	M1
regulation of canonical Wnt signaling pathway (GO:0060828)	11/253	0.33078104842648	0.816522281242496	1.19089656899574	1.31748721607472	SOX2;SEMA5A;TLE3;FRZB;TPBG;CCDC88C;MCC;MLLT3;SOX4;LGR4;TLE5	GO_Biological_Process_2021	M1
regulation of cell morphogenesis (GO:0022604)	2/32	0.331078236318812	0.816522281242496	1.74448979591837	1.92836001133695	NTNG1;PHIP	GO_Biological_Process_2021	M1
regulation of dendritic spine morphogenesis (GO:0061001)	2/32	0.331078236318812	0.816522281242496	1.74448979591837	1.92836001133695	EPHA4;NLGN1	GO_Biological_Process_2021	M1
cellular response to glucose stimulus (GO:0071333)	2/32	0.331078236318812	0.816522281242496	1.74448979591837	1.92836001133695	LIN28A;SOX4	GO_Biological_Process_2021	M1
regulation of intracellular estrogen receptor signaling pathway (GO:0033146)	2/32	0.331078236318812	0.816522281242496	1.74448979591837	1.92836001133695	PAK1;DNAAF4	GO_Biological_Process_2021	M1
DNA damage checkpoint signaling (GO:0000077)	2/32	0.331078236318812	0.816522281242496	1.74448979591837	1.92836001133695	STK33;RAD9A	GO_Biological_Process_2021	M1
endodermal cell differentiation (GO:0035987)	2/32	0.331078236318812	0.816522281242496	1.74448979591837	1.92836001133695	ITGB5;HMGA2	GO_Biological_Process_2021	M1
regulation of transcription involved in G1/S transition of mitotic cell cycle (GO:0000083)	2/32	0.331078236318812	0.816522281242496	1.74448979591837	1.92836001133695	TFDP2;ID2	GO_Biological_Process_2021	M1
long-chain fatty acid transport (GO:0015909)	2/32	0.331078236318812	0.816522281242496	1.74448979591837	1.92836001133695	SLC27A6;ACACB	GO_Biological_Process_2021	M1
membrane depolarization (GO:0051899)	2/32	0.331078236318812	0.816522281242496	1.74448979591837	1.92836001133695	CACNB4;SCN11A	GO_Biological_Process_2021	M1
modulation by host of symbiont process (GO:0051851)	2/32	0.331078236318812	0.816522281242496	1.74448979591837	1.92836001133695	NAPEPLD;HMGA2	GO_Biological_Process_2021	M1
negative regulation of DNA biosynthetic process (GO:2000279)	2/32	0.331078236318812	0.816522281242496	1.74448979591837	1.92836001133695	DACH1;HNRNPA1	GO_Biological_Process_2021	M1
negative regulation of microtubule polymerization or depolymerization (GO:0031111)	2/32	0.331078236318812	0.816522281242496	1.74448979591837	1.92836001133695	NAV3;MAP2	GO_Biological_Process_2021	M1
positive regulation of interleukin-10 production (GO:0032733)	2/32	0.331078236318812	0.816522281242496	1.74448979591837	1.92836001133695	PRKCZ;INAVA	GO_Biological_Process_2021	M1
positive regulation of receptor signaling pathway via STAT (GO:1904894)	2/32	0.331078236318812	0.816522281242496	1.74448979591837	1.92836001133695	F2R;HES1	GO_Biological_Process_2021	M1
plasma membrane bounded cell projection organization (GO:0120036)	6/128	0.333343875043787	0.816522281242496	1.28777107488058	1.41472040256971	ARMC2;GPM6A;NLGN1;OPHN1;MAP2;NCDN	GO_Biological_Process_2021	M1
atrial septum morphogenesis (GO:0060413)	1/11	0.338411643716265	0.816522281242496	2.61589673913043	2.83430382716016	SOX4	GO_Biological_Process_2021	M1
axonal transport of mitochondrion (GO:0019896)	1/11	0.338411643716265	0.816522281242496	2.61589673913043	2.83430382716016	SYBU	GO_Biological_Process_2021	M1
regulation of calcium ion transmembrane transport via high voltage-gated calcium channel (GO:1902514)	1/11	0.338411643716265	0.816522281242496	2.61589673913043	2.83430382716016	CACNB2	GO_Biological_Process_2021	M1
calcineurin-NFAT signaling cascade (GO:0033173)	1/11	0.338411643716265	0.816522281242496	2.61589673913043	2.83430382716016	PPP3CA	GO_Biological_Process_2021	M1
camera-type eye morphogenesis (GO:0048593)	1/11	0.338411643716265	0.816522281242496	2.61589673913043	2.83430382716016	KDM2B	GO_Biological_Process_2021	M1
carnitine shuttle (GO:0006853)	1/11	0.338411643716265	0.816522281242496	2.61589673913043	2.83430382716016	ACACB	GO_Biological_Process_2021	M1
cell differentiation in spinal cord (GO:0021515)	1/11	0.338411643716265	0.816522281242496	2.61589673913043	2.83430382716016	SOX4	GO_Biological_Process_2021	M1
cell proliferation in forebrain (GO:0021846)	1/11	0.338411643716265	0.816522281242496	2.61589673913043	2.83430382716016	SIX3	GO_Biological_Process_2021	M1
regulation of endocytic recycling (GO:2001135)	1/11	0.338411643716265	0.816522281242496	2.61589673913043	2.83430382716016	SORL1	GO_Biological_Process_2021	M1
cellular response to cholesterol (GO:0071397)	1/11	0.338411643716265	0.816522281242496	2.61589673913043	2.83430382716016	SMO	GO_Biological_Process_2021	M1
central nervous system myelination (GO:0022010)	1/11	0.338411643716265	0.816522281242496	2.61589673913043	2.83430382716016	TENM4	GO_Biological_Process_2021	M1
regulation of lipid kinase activity (GO:0043550)	1/11	0.338411643716265	0.816522281242496	2.61589673913043	2.83430382716016	PIK3R3	GO_Biological_Process_2021	M1
regulation of microtubule-based movement (GO:0060632)	1/11	0.338411643716265	0.816522281242496	2.61589673913043	2.83430382716016	MAP2	GO_Biological_Process_2021	M1
establishment of epithelial cell apical/basal polarity (GO:0045198)	1/11	0.338411643716265	0.816522281242496	2.61589673913043	2.83430382716016	OPHN1	GO_Biological_Process_2021	M1
regulation of synapse maturation (GO:0090128)	1/11	0.338411643716265	0.816522281242496	2.61589673913043	2.83430382716016	ADGRL1	GO_Biological_Process_2021	M1
hematopoietic stem cell proliferation (GO:0071425)	1/11	0.338411643716265	0.816522281242496	2.61589673913043	2.83430382716016	MECOM	GO_Biological_Process_2021	M1
hepatocyte growth factor receptor signaling pathway (GO:0048012)	1/11	0.338411643716265	0.816522281242496	2.61589673913043	2.83430382716016	PAK1	GO_Biological_Process_2021	M1
inositol phosphate biosynthetic process (GO:0032958)	1/11	0.338411643716265	0.816522281242496	2.61589673913043	2.83430382716016	IP6K2	GO_Biological_Process_2021	M1
insulin-like growth factor receptor signaling pathway (GO:0048009)	1/11	0.338411643716265	0.816522281242496	2.61589673913043	2.83430382716016	GIGYF1	GO_Biological_Process_2021	M1
signal peptide processing (GO:0006465)	1/11	0.338411643716265	0.816522281242496	2.61589673913043	2.83430382716016	PCSK5	GO_Biological_Process_2021	M1
synaptic transmission, GABAergic (GO:0051932)	1/11	0.338411643716265	0.816522281242496	2.61589673913043	2.83430382716016	GABRG3	GO_Biological_Process_2021	M1
synaptic vesicle transport (GO:0048489)	1/11	0.338411643716265	0.816522281242496	2.61589673913043	2.83430382716016	KIF5C	GO_Biological_Process_2021	M1
mesonephros development (GO:0001823)	1/11	0.338411643716265	0.816522281242496	2.61589673913043	2.83430382716016	FGF8	GO_Biological_Process_2021	M1
mitochondrial protein processing (GO:0034982)	1/11	0.338411643716265	0.816522281242496	2.61589673913043	2.83430382716016	IMMP1L	GO_Biological_Process_2021	M1
urate metabolic process (GO:0046415)	1/11	0.338411643716265	0.816522281242496	2.61589673913043	2.83430382716016	SLC16A9	GO_Biological_Process_2021	M1
V(D)J recombination (GO:0033151)	1/11	0.338411643716265	0.816522281242496	2.61589673913043	2.83430382716016	TCF3	GO_Biological_Process_2021	M1
negative regulation of activated T cell proliferation (GO:0046007)	1/11	0.338411643716265	0.816522281242496	2.61589673913043	2.83430382716016	BTN2A2	GO_Biological_Process_2021	M1
negative regulation of activin receptor signaling pathway (GO:0032926)	1/11	0.338411643716265	0.816522281242496	2.61589673913043	2.83430382716016	IGSF1	GO_Biological_Process_2021	M1
negative regulation of centrosome duplication (GO:0010826)	1/11	0.338411643716265	0.816522281242496	2.61589673913043	2.83430382716016	TMEM67	GO_Biological_Process_2021	M1
negative regulation of defense response to virus (GO:0050687)	1/11	0.338411643716265	0.816522281242496	2.61589673913043	2.83430382716016	PCBP2	GO_Biological_Process_2021	M1
negative regulation of homotypic cell-cell adhesion (GO:0034111)	1/11	0.338411643716265	0.816522281242496	2.61589673913043	2.83430382716016	PRKG1	GO_Biological_Process_2021	M1
negative regulation of lymphocyte migration (GO:2000402)	1/11	0.338411643716265	0.816522281242496	2.61589673913043	2.83430382716016	CD200	GO_Biological_Process_2021	M1
negative regulation of nuclear division (GO:0051784)	1/11	0.338411643716265	0.816522281242496	2.61589673913043	2.83430382716016	TOM1L1	GO_Biological_Process_2021	M1
negative regulation of protein maturation (GO:1903318)	1/11	0.338411643716265	0.816522281242496	2.61589673913043	2.83430382716016	GAS1	GO_Biological_Process_2021	M1
negative regulation of response to cytokine stimulus (GO:0060761)	1/11	0.338411643716265	0.816522281242496	2.61589673913043	2.83430382716016	TLE5	GO_Biological_Process_2021	M1
negative regulation of sprouting angiogenesis (GO:1903671)	1/11	0.338411643716265	0.816522281242496	2.61589673913043	2.83430382716016	SEMA6A	GO_Biological_Process_2021	M1
Notch signaling involved in heart development (GO:0061314)	1/11	0.338411643716265	0.816522281242496	2.61589673913043	2.83430382716016	RBPJ	GO_Biological_Process_2021	M1
positive regulation of cytoplasmic transport (GO:1903651)	1/11	0.338411643716265	0.816522281242496	2.61589673913043	2.83430382716016	SORL1	GO_Biological_Process_2021	M1
positive regulation of interleukin-13 production (GO:0032736)	1/11	0.338411643716265	0.816522281242496	2.61589673913043	2.83430382716016	PRKCZ	GO_Biological_Process_2021	M1
positive regulation of macrophage differentiation (GO:0045651)	1/11	0.338411643716265	0.816522281242496	2.61589673913043	2.83430382716016	ID2	GO_Biological_Process_2021	M1
positive regulation of myelination (GO:0031643)	1/11	0.338411643716265	0.816522281242496	2.61589673913043	2.83430382716016	TENM4	GO_Biological_Process_2021	M1
positive regulation of neuroblast proliferation (GO:0002052)	1/11	0.338411643716265	0.816522281242496	2.61589673913043	2.83430382716016	FZD3	GO_Biological_Process_2021	M1
positive regulation of production of miRNAs involved in gene silencing by miRNA (GO:1903800)	1/11	0.338411643716265	0.816522281242496	2.61589673913043	2.83430382716016	LIN28A	GO_Biological_Process_2021	M1
positive regulation of transforming growth factor beta production (GO:0071636)	1/11	0.338411643716265	0.816522281242496	2.61589673913043	2.83430382716016	CD200	GO_Biological_Process_2021	M1
protein kinase C-activating G protein-coupled receptor signaling pathway (GO:0007205)	1/11	0.338411643716265	0.816522281242496	2.61589673913043	2.83430382716016	F2R	GO_Biological_Process_2021	M1
regulation of protein localization to plasma membrane (GO:1903076)	4/80	0.340830301214302	0.819797996518494	1.37768363610253	1.48289812889009	DPP10;WNK3;ATP2B4;EPHB2	GO_Biological_Process_2021	M1
positive regulation of cell adhesion (GO:0045785)	4/80	0.340830301214302	0.819797996518494	1.37768363610253	1.48289812889009	PPP3CA;EPHA4;FRMD5;ZFHX3	GO_Biological_Process_2021	M1
actin filament bundle organization (GO:0061572)	2/33	0.344659148659244	0.819797996518494	1.6881281544876	1.79819297104577	DPYSL3;RFLNA	GO_Biological_Process_2021	M1
regulation of sprouting angiogenesis (GO:1903670)	2/33	0.344659148659244	0.819797996518494	1.6881281544876	1.79819297104577	SEMA6A;CEMIP2	GO_Biological_Process_2021	M1
signal transduction by p53 class mediator (GO:0072331)	2/33	0.344659148659244	0.819797996518494	1.6881281544876	1.79819297104577	JMY;ZNF385B	GO_Biological_Process_2021	M1
lytic vacuole organization (GO:0080171)	2/33	0.344659148659244	0.819797996518494	1.6881281544876	1.79819297104577	ABCA1;CLVS1	GO_Biological_Process_2021	M1
very long-chain fatty acid metabolic process (GO:0000038)	2/33	0.344659148659244	0.819797996518494	1.6881281544876	1.79819297104577	SLC27A6;PEX2	GO_Biological_Process_2021	M1
negative regulation of JNK cascade (GO:0046329)	2/33	0.344659148659244	0.819797996518494	1.6881281544876	1.79819297104577	MECOM;PDCD4	GO_Biological_Process_2021	M1
negative regulation of smooth muscle cell proliferation (GO:0048662)	2/33	0.344659148659244	0.819797996518494	1.6881281544876	1.79819297104577	PDCD4;PRKG1	GO_Biological_Process_2021	M1
phosphatidylcholine biosynthetic process (GO:0006656)	2/33	0.344659148659244	0.819797996518494	1.6881281544876	1.79819297104577	SLC44A5;SLC44A1	GO_Biological_Process_2021	M1
positive regulation of cytokine production involved in immune response (GO:0002720)	2/33	0.344659148659244	0.819797996518494	1.6881281544876	1.79819297104577	FZD5;INAVA	GO_Biological_Process_2021	M1
positive regulation of receptor signaling pathway via JAK-STAT (GO:0046427)	2/33	0.344659148659244	0.819797996518494	1.6881281544876	1.79819297104577	F2R;HES1	GO_Biological_Process_2021	M1
regulation of mitotic nuclear division (GO:0007088)	3/57	0.350997801224268	0.819797996518494	1.4539055404178	1.52220321821675	TOM1L1;USP44;PHIP	GO_Biological_Process_2021	M1
renal system development (GO:0072001)	3/57	0.350997801224268	0.819797996518494	1.4539055404178	1.52220321821675	IFT88;SULF1;PCSK5	GO_Biological_Process_2021	M1
protein K48-linked ubiquitination (GO:0070936)	3/57	0.350997801224268	0.819797996518494	1.4539055404178	1.52220321821675	UBE2E3;UBE2E1;KLHL3	GO_Biological_Process_2021	M1
protein processing (GO:0016485)	5/106	0.35238349787461	0.819797996518494	1.29592057566412	1.351690794759	FAM111A;MMP16;C1RL;CPXM1;PCSK5	GO_Biological_Process_2021	M1
regulation of phosphatidylinositol 3-kinase signaling (GO:0014066)	5/106	0.35238349787461	0.819797996518494	1.29592057566412	1.351690794759	SEMA4D;PDGFD;F2R;ROR2;DIPK2A	GO_Biological_Process_2021	M1
positive regulation of protein serine/threonine kinase activity (GO:0071902)	5/106	0.35238349787461	0.819797996518494	1.29592057566412	1.351690794759	PDGFD;ATP2B4;HMGA2;CCNYL1;DIPK2A	GO_Biological_Process_2021	M1
protein destabilization (GO:0031648)	2/34	0.358148918554508	0.819797996518494	1.63528911564626	1.6791253387222	CCDC88C;PEX2	GO_Biological_Process_2021	M1
chordate embryonic development (GO:0043009)	3/58	0.361140608225387	0.819797996518494	1.42739658162001	1.45378614690147	XYLT1;SULF1;PCSK5	GO_Biological_Process_2021	M1
protein mono-ADP-ribosylation (GO:0140289)	1/12	0.362804551017493	0.819797996518494	2.37796442687747	2.41099677037233	PARP8	GO_Biological_Process_2021	M1
adipose tissue development (GO:0060612)	1/12	0.362804551017493	0.819797996518494	2.37796442687747	2.41099677037233	DYRK1B	GO_Biological_Process_2021	M1
pyrimidine nucleobase metabolic process (GO:0006206)	1/12	0.362804551017493	0.819797996518494	2.37796442687747	2.41099677037233	DPYSL3	GO_Biological_Process_2021	M1
regulation of actin filament depolymerization (GO:0030834)	1/12	0.362804551017493	0.819797996518494	2.37796442687747	2.41099677037233	SEMA5A	GO_Biological_Process_2021	M1
regulation of axon regeneration (GO:0048679)	1/12	0.362804551017493	0.819797996518494	2.37796442687747	2.41099677037233	EPHA4	GO_Biological_Process_2021	M1
brain morphogenesis (GO:0048854)	1/12	0.362804551017493	0.819797996518494	2.37796442687747	2.41099677037233	BBS4	GO_Biological_Process_2021	M1
calcineurin-mediated signaling (GO:0097720)	1/12	0.362804551017493	0.819797996518494	2.37796442687747	2.41099677037233	PPP3CA	GO_Biological_Process_2021	M1
regulation of chromatin binding (GO:0035561)	1/12	0.362804551017493	0.819797996518494	2.37796442687747	2.41099677037233	ZNF618	GO_Biological_Process_2021	M1
carnitine metabolic process (GO:0009437)	1/12	0.362804551017493	0.819797996518494	2.37796442687747	2.41099677037233	CPT1C	GO_Biological_Process_2021	M1
cell differentiation in hindbrain (GO:0021533)	1/12	0.362804551017493	0.819797996518494	2.37796442687747	2.41099677037233	OPHN1	GO_Biological_Process_2021	M1
cellular response to fluid shear stress (GO:0071498)	1/12	0.362804551017493	0.819797996518494	2.37796442687747	2.41099677037233	MTSS1	GO_Biological_Process_2021	M1
regulation of feeding behavior (GO:0060259)	1/12	0.362804551017493	0.819797996518494	2.37796442687747	2.41099677037233	SGIP1	GO_Biological_Process_2021	M1
regulation of hemopoiesis (GO:1903706)	1/12	0.362804551017493	0.819797996518494	2.37796442687747	2.41099677037233	MAFB	GO_Biological_Process_2021	M1
regulation of histone H3-K9 methylation (GO:0051570)	1/12	0.362804551017493	0.819797996518494	2.37796442687747	2.41099677037233	DNMT3B	GO_Biological_Process_2021	M1
dermaM12 sulfate biosynthetic process (GO:0030208)	1/12	0.362804551017493	0.819797996518494	2.37796442687747	2.41099677037233	VCAN	GO_Biological_Process_2021	M1
regulation of nucleobase-containing compound metabolic process (GO:0019219)	1/12	0.362804551017493	0.819797996518494	2.37796442687747	2.41099677037233	PCBP2	GO_Biological_Process_2021	M1
early endosome to Golgi transport (GO:0034498)	1/12	0.362804551017493	0.819797996518494	2.37796442687747	2.41099677037233	LMAN1	GO_Biological_Process_2021	M1
energy coupled proton transport, down electrochemical gradient (GO:0015985)	1/12	0.362804551017493	0.819797996518494	2.37796442687747	2.41099677037233	ATP5F1A	GO_Biological_Process_2021	M1
ganglion development (GO:0061548)	1/12	0.362804551017493	0.819797996518494	2.37796442687747	2.41099677037233	FZD3	GO_Biological_Process_2021	M1
glomerular visceral epithelial cell differentiation (GO:0072112)	1/12	0.362804551017493	0.819797996518494	2.37796442687747	2.41099677037233	PROM1	GO_Biological_Process_2021	M1
regulation of triglyceride catabolic process (GO:0010896)	1/12	0.362804551017493	0.819797996518494	2.37796442687747	2.41099677037233	SORL1	GO_Biological_Process_2021	M1
regulation of ventricular cardiac muscle cell action potential (GO:0098911)	1/12	0.362804551017493	0.819797996518494	2.37796442687747	2.41099677037233	CTNNA3	GO_Biological_Process_2021	M1
sphingoid metabolic process (GO:0046519)	1/12	0.362804551017493	0.819797996518494	2.37796442687747	2.41099677037233	PLPP3	GO_Biological_Process_2021	M1
magnesium ion transport (GO:0015693)	1/12	0.362804551017493	0.819797996518494	2.37796442687747	2.41099677037233	CNNM4	GO_Biological_Process_2021	M1
synaptic vesicle fusion to presynaptic active zone membrane (GO:0031629)	1/12	0.362804551017493	0.819797996518494	2.37796442687747	2.41099677037233	PRRT2	GO_Biological_Process_2021	M1
thyroid hormone generation (GO:0006590)	1/12	0.362804551017493	0.819797996518494	2.37796442687747	2.41099677037233	DUOX1	GO_Biological_Process_2021	M1
mesoderm morphogenesis (GO:0048332)	1/12	0.362804551017493	0.819797996518494	2.37796442687747	2.41099677037233	CRB2	GO_Biological_Process_2021	M1
urogenital system development (GO:0001655)	1/12	0.362804551017493	0.819797996518494	2.37796442687747	2.41099677037233	EPHB2	GO_Biological_Process_2021	M1
morphogenesis of a polarized epithelium (GO:0001738)	1/12	0.362804551017493	0.819797996518494	2.37796442687747	2.41099677037233	VANGL2	GO_Biological_Process_2021	M1
motile cilium assembly (GO:0044458)	1/12	0.362804551017493	0.819797996518494	2.37796442687747	2.41099677037233	CCDC40	GO_Biological_Process_2021	M1
negative regulation of calcineurin-mediated signaling (GO:0106057)	1/12	0.362804551017493	0.819797996518494	2.37796442687747	2.41099677037233	ATP2B4	GO_Biological_Process_2021	M1
negative regulation of calcineurin-NFAT signaling cascade (GO:0070885)	1/12	0.362804551017493	0.819797996518494	2.37796442687747	2.41099677037233	ATP2B4	GO_Biological_Process_2021	M1
negative regulation of cardiac muscle hypertrophy (GO:0010614)	1/12	0.362804551017493	0.819797996518494	2.37796442687747	2.41099677037233	ATP2B4	GO_Biological_Process_2021	M1
negative regulation of complement activation (GO:0045916)	1/12	0.362804551017493	0.819797996518494	2.37796442687747	2.41099677037233	SERPING1	GO_Biological_Process_2021	M1
negative regulation of JUN kinase activity (GO:0043508)	1/12	0.362804551017493	0.819797996518494	2.37796442687747	2.41099677037233	PDCD4	GO_Biological_Process_2021	M1
negative regulation of microtubule polymerization (GO:0031115)	1/12	0.362804551017493	0.819797996518494	2.37796442687747	2.41099677037233	MAP2	GO_Biological_Process_2021	M1
negative regulation of production of miRNAs involved in gene silencing by miRNA (GO:1903799)	1/12	0.362804551017493	0.819797996518494	2.37796442687747	2.41099677037233	LIN28B	GO_Biological_Process_2021	M1
phospholipid efflux (GO:0033700)	1/12	0.362804551017493	0.819797996518494	2.37796442687747	2.41099677037233	ABCA1	GO_Biological_Process_2021	M1
phospholipid homeostasis (GO:0055091)	1/12	0.362804551017493	0.819797996518494	2.37796442687747	2.41099677037233	ABCA1	GO_Biological_Process_2021	M1
positive regulation of actin filament depolymerization (GO:0030836)	1/12	0.362804551017493	0.819797996518494	2.37796442687747	2.41099677037233	SEMA5A	GO_Biological_Process_2021	M1
positive regulation of branching involved in ureteric bud morphogenesis (GO:0090190)	1/12	0.362804551017493	0.819797996518494	2.37796442687747	2.41099677037233	SMO	GO_Biological_Process_2021	M1
positive regulation of cellular senescence (GO:2000774)	1/12	0.362804551017493	0.819797996518494	2.37796442687747	2.41099677037233	HMGA2	GO_Biological_Process_2021	M1
positive regulation of protein depolymerization (GO:1901881)	1/12	0.362804551017493	0.819797996518494	2.37796442687747	2.41099677037233	SEMA5A	GO_Biological_Process_2021	M1
positive regulation of protein maturation (GO:1903319)	1/12	0.362804551017493	0.819797996518494	2.37796442687747	2.41099677037233	SOX4	GO_Biological_Process_2021	M1
protein auto-ADP-ribosylation (GO:0070213)	1/12	0.362804551017493	0.819797996518494	2.37796442687747	2.41099677037233	PARP8	GO_Biological_Process_2021	M1
protein import into peroxisome matrix (GO:0016558)	1/12	0.362804551017493	0.819797996518494	2.37796442687747	2.41099677037233	PEX2	GO_Biological_Process_2021	M1
cellular response to growth factor stimulus (GO:0071363)	7/158	0.36447986703096	0.819797996518494	1.21368048625601	1.22494825164189	SEMA6A;DLX5;GAS1;SPRY2;ACVR2B;SOX5;ADAMTS7	GO_Biological_Process_2021	M1
organonitrogen compound biosynthetic process (GO:1901566)	7/158	0.36447986703096	0.819797996518494	1.21368048625601	1.22494825164189	SLC44A5;CERS4;SLC44A1;GCNT1;DMD;PLPP3;PCSK5	GO_Biological_Process_2021	M1
regulation of Notch signaling pathway (GO:0008593)	4/83	0.366114893578479	0.819797996518494	1.32515930716494	1.33153077642489	TSPAN14;TM2D3;RBPJ;DLK1	GO_Biological_Process_2021	M1
regulation of osteoblast differentiation (GO:0045667)	4/83	0.366114893578479	0.819797996518494	1.32515930716494	1.33153077642489	SEMA4D;SMOC1;SOX11;ACVR2B	GO_Biological_Process_2021	M1
peptide metabolic process (GO:0006518)	4/83	0.366114893578479	0.819797996518494	1.32515930716494	1.33153077642489	CPXM1;DMD;LTA4H;PCSK5	GO_Biological_Process_2021	M1
transmembrane receptor protein serine/threonine kinase signaling pathway (GO:0007178)	6/133	0.366249992500506	0.819797996518494	1.23674827924211	1.24223837691911	ITGB5;DLX5;PDCD4;PRKCZ;ACVR2B;RGMA	GO_Biological_Process_2021	M1
protein autophosphorylation (GO:0046777)	7/159	0.370520587910063	0.819797996518494	1.20563266041817	1.19700788733214	DDR1;EPHA4;STK33;PAK1;WNK3;TNIK;EPHB4	GO_Biological_Process_2021	M1
selective autophagy (GO:0061912)	3/59	0.371259001782617	0.819797996518494	1.40183437135072	1.38901507535855	IFT88;KLHL3;DYNC1I1	GO_Biological_Process_2021	M1
mitotic DNA damage checkpoint signaling (GO:0044773)	3/59	0.371259001782617	0.819797996518494	1.40183437135072	1.38901507535855	STK33;HMGA2;RAD9A	GO_Biological_Process_2021	M1
regulation of blood circulation (GO:1903522)	2/35	0.371535827808612	0.819797996518494	1.5856524427953	1.56997030610171	KCNMB2;KCNMB4	GO_Biological_Process_2021	M1
regulation of JUN kinase activity (GO:0043506)	2/35	0.371535827808612	0.819797996518494	1.5856524427953	1.56997030610171	PAK1;PDCD4	GO_Biological_Process_2021	M1
regulation of protein polymerization (GO:0032271)	2/35	0.371535827808612	0.819797996518494	1.5856524427953	1.56997030610171	MAP2;PAK3	GO_Biological_Process_2021	M1
respiratory system development (GO:0060541)	2/35	0.371535827808612	0.819797996518494	1.5856524427953	1.56997030610171	FGF9;CCDC40	GO_Biological_Process_2021	M1
smoothened signaling pathway (GO:0007224)	2/35	0.371535827808612	0.819797996518494	1.5856524427953	1.56997030610171	SMO;GPC2	GO_Biological_Process_2021	M1
muscle cell differentiation (GO:0042692)	2/35	0.371535827808612	0.819797996518494	1.5856524427953	1.56997030610171	WNT5B;DMD	GO_Biological_Process_2021	M1
negative regulation of epithelial cell migration (GO:0010633)	2/35	0.371535827808612	0.819797996518494	1.5856524427953	1.56997030610171	EVL;MCC	GO_Biological_Process_2021	M1
lymphocyte differentiation (GO:0030098)	4/84	0.374536773575902	0.819797996518494	1.30852660300136	1.28505855399096	TCF3;TOX;SOX4;PBX1	GO_Biological_Process_2021	M1
adenylate cyclase-inhibiting G protein-coupled receptor signaling pathway (GO:0007193)	3/60	0.381346914675041	0.819797996518494	1.37716908074	1.32765404192585	CHRM3;GABBR1;LPAR1	GO_Biological_Process_2021	M1
homophilic cell adhesion via plasma membrane adhesion molecules (GO:0007156)	3/60	0.381346914675041	0.819797996518494	1.37716908074	1.32765404192585	CELSR2;SDK2;NECTIN1	GO_Biological_Process_2021	M1
peptidyl-threonine phosphorylation (GO:0018107)	3/60	0.381346914675041	0.819797996518494	1.37716908074	1.32765404192585	SBK1;WNK3;DYRK1B	GO_Biological_Process_2021	M1
axonal transport (GO:0098930)	2/36	0.384809143269235	0.819797996518494	1.53893557422969	1.46969547612991	KIF3A;SYBU	GO_Biological_Process_2021	M1
regulation of cell cycle G1/S phase transition (GO:1902806)	2/36	0.384809143269235	0.819797996518494	1.53893557422969	1.46969547612991	ID2;ATP2B4	GO_Biological_Process_2021	M1
regulation of embryonic development (GO:0045995)	2/36	0.384809143269235	0.819797996518494	1.53893557422969	1.46969547612991	CRB2;RPS6KA6	GO_Biological_Process_2021	M1
regulation of ossification (GO:0030278)	2/36	0.384809143269235	0.819797996518494	1.53893557422969	1.46969547612991	SOX11;RBPJ	GO_Biological_Process_2021	M1
regulation of osteoclast differentiation (GO:0045670)	2/36	0.384809143269235	0.819797996518494	1.53893557422969	1.46969547612991	MAFB;LRRC17	GO_Biological_Process_2021	M1
endoderm formation (GO:0001706)	2/36	0.384809143269235	0.819797996518494	1.53893557422969	1.46969547612991	ITGB5;HMGA2	GO_Biological_Process_2021	M1
retina homeostasis (GO:0001895)	2/36	0.384809143269235	0.819797996518494	1.53893557422969	1.46969547612991	CRB2;BBS4	GO_Biological_Process_2021	M1
intrinsic apoptotic signaling pathway by p53 class mediator (GO:0072332)	2/36	0.384809143269235	0.819797996518494	1.53893557422969	1.46969547612991	JMY;ZNF385B	GO_Biological_Process_2021	M1
membrane assembly (GO:0071709)	2/36	0.384809143269235	0.819797996518494	1.53893557422969	1.46969547612991	NLGN1;NLGN2	GO_Biological_Process_2021	M1
membrane fusion (GO:0061025)	2/36	0.384809143269235	0.819797996518494	1.53893557422969	1.46969547612991	FER1L5;DNM1	GO_Biological_Process_2021	M1
transition metal ion transport (GO:0000041)	2/36	0.384809143269235	0.819797996518494	1.53893557422969	1.46969547612991	HEPH;TTYH1	GO_Biological_Process_2021	M1
protein localization to plasma membrane (GO:0072659)	6/136	0.386075453249101	0.819797996518494	1.20801852046722	1.14969835063324	DPP10;CACNB2;TSPAN14;WNK3;TNIK;TSPAN33	GO_Biological_Process_2021	M1
purine nucleotide catabolic process (GO:0006195)	1/13	0.386299260098955	0.819797996518494	2.1796875	2.07319434360619	XDH	GO_Biological_Process_2021	M1
purine-containing compound catabolic process (GO:0072523)	1/13	0.386299260098955	0.819797996518494	2.1796875	2.07319434360619	XDH	GO_Biological_Process_2021	M1
AMP metabolic process (GO:0046033)	1/13	0.386299260098955	0.819797996518494	2.1796875	2.07319434360619	XDH	GO_Biological_Process_2021	M1
atrial cardiac muscle cell action potential (GO:0086014)	1/13	0.386299260098955	0.819797996518494	2.1796875	2.07319434360619	CACNB2	GO_Biological_Process_2021	M1
cardiac cell development (GO:0055006)	1/13	0.386299260098955	0.819797996518494	2.1796875	2.07319434360619	CXADR	GO_Biological_Process_2021	M1
cardiac right ventricle morphogenesis (GO:0003215)	1/13	0.386299260098955	0.819797996518494	2.1796875	2.07319434360619	SOX4	GO_Biological_Process_2021	M1
central nervous system neuron axonogenesis (GO:0021955)	1/13	0.386299260098955	0.819797996518494	2.1796875	2.07319434360619	EPHB2	GO_Biological_Process_2021	M1
regulation of interleukin-5 production (GO:0032674)	1/13	0.386299260098955	0.819797996518494	2.1796875	2.07319434360619	PRKCZ	GO_Biological_Process_2021	M1
chondroitin sulfate catabolic process (GO:0030207)	1/13	0.386299260098955	0.819797996518494	2.1796875	2.07319434360619	VCAN	GO_Biological_Process_2021	M1
regulation of membrane repolarization (GO:0060306)	1/13	0.386299260098955	0.819797996518494	2.1796875	2.07319434360619	AKAP9	GO_Biological_Process_2021	M1
regulation of mitotic cell cycle spindle assembly checkpoint (GO:0090266)	1/13	0.386299260098955	0.819797996518494	2.1796875	2.07319434360619	USP44	GO_Biological_Process_2021	M1
dermaM12 sulfate metabolic process (GO:0030205)	1/13	0.386299260098955	0.819797996518494	2.1796875	2.07319434360619	VCAN	GO_Biological_Process_2021	M1
embryonic appendage morphogenesis (GO:0035113)	1/13	0.386299260098955	0.819797996518494	2.1796875	2.07319434360619	FBXW4	GO_Biological_Process_2021	M1
endochondral bone morphogenesis (GO:0060350)	1/13	0.386299260098955	0.819797996518494	2.1796875	2.07319434360619	DLX5	GO_Biological_Process_2021	M1
regulation of protein exit from endoplasmic reticulum (GO:0070861)	1/13	0.386299260098955	0.819797996518494	2.1796875	2.07319434360619	SORL1	GO_Biological_Process_2021	M1
regulation of receptor signaling pathway via STAT (GO:1904892)	1/13	0.386299260098955	0.819797996518494	2.1796875	2.07319434360619	HES1	GO_Biological_Process_2021	M1
regulation of T cell differentiation in thymus (GO:0033081)	1/13	0.386299260098955	0.819797996518494	2.1796875	2.07319434360619	TOX	GO_Biological_Process_2021	M1
regulation of tube diameter (GO:0035296)	1/13	0.386299260098955	0.819797996518494	2.1796875	2.07319434360619	NPR1	GO_Biological_Process_2021	M1
high-density lipoprotein particle assembly (GO:0034380)	1/13	0.386299260098955	0.819797996518494	2.1796875	2.07319434360619	ABCA1	GO_Biological_Process_2021	M1
response to muramyl dipeptide (GO:0032495)	1/13	0.386299260098955	0.819797996518494	2.1796875	2.07319434360619	INAVA	GO_Biological_Process_2021	M1
icosanoid secretion (GO:0032309)	1/13	0.386299260098955	0.819797996518494	2.1796875	2.07319434360619	ABCC4	GO_Biological_Process_2021	M1
intracellular sterol transport (GO:0032366)	1/13	0.386299260098955	0.819797996518494	2.1796875	2.07319434360619	ABCA1	GO_Biological_Process_2021	M1
intraciliary retrograde transport (GO:0035721)	1/13	0.386299260098955	0.819797996518494	2.1796875	2.07319434360619	IFT140	GO_Biological_Process_2021	M1
macrophage activation involved in immune response (GO:0002281)	1/13	0.386299260098955	0.819797996518494	2.1796875	2.07319434360619	FER1L5	GO_Biological_Process_2021	M1
transport along microtubule (GO:0010970)	1/13	0.386299260098955	0.819797996518494	2.1796875	2.07319434360619	DYNC1I1	GO_Biological_Process_2021	M1
mitochondrion transport along microtubule (GO:0047497)	1/13	0.386299260098955	0.819797996518494	2.1796875	2.07319434360619	SYBU	GO_Biological_Process_2021	M1
vascular process in circulatory system (GO:0003018)	1/13	0.386299260098955	0.819797996518494	2.1796875	2.07319434360619	NPR1	GO_Biological_Process_2021	M1
mitotic DNA integrity checkpoint signaling (GO:0044774)	1/13	0.386299260098955	0.819797996518494	2.1796875	2.07319434360619	STK33	GO_Biological_Process_2021	M1
muscle tissue development (GO:0060537)	1/13	0.386299260098955	0.819797996518494	2.1796875	2.07319434360619	SMO	GO_Biological_Process_2021	M1
negative regulation by host of viral transcription (GO:0043922)	1/13	0.386299260098955	0.819797996518494	2.1796875	2.07319434360619	HMGA2	GO_Biological_Process_2021	M1
negative regulation of cellular senescence (GO:2000773)	1/13	0.386299260098955	0.819797996518494	2.1796875	2.07319434360619	HMGA2	GO_Biological_Process_2021	M1
negative regulation of macrophage derived foam cell differentiation (GO:0010745)	1/13	0.386299260098955	0.819797996518494	2.1796875	2.07319434360619	ABCA1	GO_Biological_Process_2021	M1
negative regulation of reactive oxygen species biosynthetic process (GO:1903427)	1/13	0.386299260098955	0.819797996518494	2.1796875	2.07319434360619	ABCB7	GO_Biological_Process_2021	M1
negative regulation of stem cell differentiation (GO:2000737)	1/13	0.386299260098955	0.819797996518494	2.1796875	2.07319434360619	HES1	GO_Biological_Process_2021	M1
pentose-phosphate shunt (GO:0006098)	1/13	0.386299260098955	0.819797996518494	2.1796875	2.07319434360619	RBKS	GO_Biological_Process_2021	M1
plasma membrane repair (GO:0001778)	1/13	0.386299260098955	0.819797996518494	2.1796875	2.07319434360619	FER1L5	GO_Biological_Process_2021	M1
positive regulation of cell aging (GO:0090343)	1/13	0.386299260098955	0.819797996518494	2.1796875	2.07319434360619	HMGA2	GO_Biological_Process_2021	M1
positive regulation of neuron migration (GO:2001224)	1/13	0.386299260098955	0.819797996518494	2.1796875	2.07319434360619	SEMA6A	GO_Biological_Process_2021	M1
positive regulation of protein exit from endoplasmic reticulum (GO:0070863)	1/13	0.386299260098955	0.819797996518494	2.1796875	2.07319434360619	SORL1	GO_Biological_Process_2021	M1
positive regulation of protein localization to cell surface (GO:2000010)	1/13	0.386299260098955	0.819797996518494	2.1796875	2.07319434360619	RIC3	GO_Biological_Process_2021	M1
positive regulation of transporter activity (GO:0032411)	1/13	0.386299260098955	0.819797996518494	2.1796875	2.07319434360619	WNK3	GO_Biological_Process_2021	M1
negative regulation of phosphorylation (GO:0042326)	4/86	0.391348301335742	0.828465884133293	1.27647822180814	1.19753738667193	FBLN1;EPHB2;PLPP3;XDH	GO_Biological_Process_2021	M1
negative regulation of response to stimulus (GO:0048585)	3/61	0.391398541421895	0.828465884133293	1.35335431739171	1.26948553012419	SM85;HMGA2;TLE5	GO_Biological_Process_2021	M1
O-glycan processing (GO:0016266)	3/61	0.391398541421895	0.828465884133293	1.35335431739171	1.26948553012419	ST6GAL1;GCNT1;GALNT8	GO_Biological_Process_2021	M1
positive regulation of protein phosphorylation (GO:0001934)	15/371	0.3937307199731	0.832553673297971	1.10338401444178	1.02845106014746	GDF11;SEMA4D;MMD;ATP2B4;PIK3R3;THBS4;TOM1L1;PAK1;FGF8;FGF9;PDGFD;AKAP9;WNK3;SPRY2;TNIK	GO_Biological_Process_2021	M1
negative regulation of signal transduction (GO:0009968)	11/267	0.39625062378091	0.832553673297971	1.12494081439394	1.04136713841758	SEMA6A;FRZB;SPRY2;SPRY1;SHISA2;SULF1;PRKCZ;XDH;CXXC4;LGR4;DLK1	GO_Biological_Process_2021	M1
anterograde axonal transport (GO:0008089)	2/37	0.397959060198391	0.832553673297971	1.49488824101069	1.3773992080842	KIF3A;KIF5C	GO_Biological_Process_2021	M1
regulation of intracellular pH (GO:0051453)	2/37	0.397959060198391	0.832553673297971	1.49488824101069	1.3773992080842	SLC4A8;SLC9A9	GO_Biological_Process_2021	M1
negative regulation of binding (GO:0051100)	4/88	0.408092938080892	0.832553673297971	1.24595595400507	1.11670090833726	SMO;HMGA2;SORL1;TLE5	GO_Biological_Process_2021	M1
positive regulation of neuron projection development (GO:0010976)	4/88	0.408092938080892	0.832553673297971	1.24595595400507	1.11670090833726	DPYSL3;GPC2;ROR2;TOX	GO_Biological_Process_2021	M1
atrioventricular valve development (GO:0003171)	1/14	0.408928801200222	0.832553673297971	2.01191471571906	1.79908274477906	SLIT3	GO_Biological_Process_2021	M1
C4-dicarboxylate transport (GO:0015740)	1/14	0.408928801200222	0.832553673297971	2.01191471571906	1.79908274477906	SLC1A6	GO_Biological_Process_2021	M1
calcium ion import across plasma membrane (GO:0098703)	1/14	0.408928801200222	0.832553673297971	2.01191471571906	1.79908274477906	ATP2B4	GO_Biological_Process_2021	M1
cardiac left ventricle morphogenesis (GO:0003214)	1/14	0.408928801200222	0.832553673297971	2.01191471571906	1.79908274477906	RBPJ	GO_Biological_Process_2021	M1
regulation of chromatin organization (GO:1902275)	1/14	0.408928801200222	0.832553673297971	2.01191471571906	1.79908274477906	MLLT3	GO_Biological_Process_2021	M1
cellular response to low-density lipoprotein particle stimulus (GO:0071404)	1/14	0.408928801200222	0.832553673297971	2.01191471571906	1.79908274477906	ABCA1	GO_Biological_Process_2021	M1
cGMP-mediated signaling (GO:0019934)	1/14	0.408928801200222	0.832553673297971	2.01191471571906	1.79908274477906	PDE9A	GO_Biological_Process_2021	M1
regulation of lipase activity (GO:0060191)	1/14	0.408928801200222	0.832553673297971	2.01191471571906	1.79908274477906	PCSK5	GO_Biological_Process_2021	M1
regulation of protein kinase C signaling (GO:0090036)	1/14	0.408928801200222	0.832553673297971	2.01191471571906	1.79908274477906	ADGRV1	GO_Biological_Process_2021	M1
ether lipid metabolic process (GO:0046485)	1/14	0.408928801200222	0.832553673297971	2.01191471571906	1.79908274477906	AGMO	GO_Biological_Process_2021	M1
regulation of vasculogenesis (GO:2001212)	1/14	0.408928801200222	0.832553673297971	2.01191471571906	1.79908274477906	XDH	GO_Biological_Process_2021	M1
renal absorption (GO:0070293)	1/14	0.408928801200222	0.832553673297971	2.01191471571906	1.79908274477906	KLHL3	GO_Biological_Process_2021	M1
retinal metabolic process (GO:0042574)	1/14	0.408928801200222	0.832553673297971	2.01191471571906	1.79908274477906	CYP27C1	GO_Biological_Process_2021	M1
secretion (GO:0046903)	1/14	0.408928801200222	0.832553673297971	2.01191471571906	1.79908274477906	NPR1	GO_Biological_Process_2021	M1
substrate-dependent cell migration (GO:0006929)	1/14	0.408928801200222	0.832553673297971	2.01191471571906	1.79908274477906	OPHN1	GO_Biological_Process_2021	M1
sulfate transport (GO:0008272)	1/14	0.408928801200222	0.832553673297971	2.01191471571906	1.79908274477906	SLC13A4	GO_Biological_Process_2021	M1
thymus development (GO:0048538)	1/14	0.408928801200222	0.832553673297971	2.01191471571906	1.79908274477906	HES1	GO_Biological_Process_2021	M1
microvillus organization (GO:0032528)	1/14	0.408928801200222	0.832553673297971	2.01191471571906	1.79908274477906	TNIK	GO_Biological_Process_2021	M1
negative regulation of cell activation (GO:0050866)	1/14	0.408928801200222	0.832553673297971	2.01191471571906	1.79908274477906	CD200	GO_Biological_Process_2021	M1
negative regulation of mRNA splicing, via spliceosome (GO:0048025)	1/14	0.408928801200222	0.832553673297971	2.01191471571906	1.79908274477906	RBMX	GO_Biological_Process_2021	M1
negative regulation of neuroinflammatory response (GO:0150079)	1/14	0.408928801200222	0.832553673297971	2.01191471571906	1.79908274477906	CD200	GO_Biological_Process_2021	M1
negative regulation of smooth muscle cell migration (GO:0014912)	1/14	0.408928801200222	0.832553673297971	2.01191471571906	1.79908274477906	PRKG1	GO_Biological_Process_2021	M1
negative regulation of TORC1 signaling (GO:1904262)	1/14	0.408928801200222	0.832553673297971	2.01191471571906	1.79908274477906	CASTOR2	GO_Biological_Process_2021	M1
negative regulation of translational initiation (GO:0045947)	1/14	0.408928801200222	0.832553673297971	2.01191471571906	1.79908274477906	PAIP2B	GO_Biological_Process_2021	M1
pancreas development (GO:0031016)	1/14	0.408928801200222	0.832553673297971	2.01191471571906	1.79908274477906	CCDC40	GO_Biological_Process_2021	M1
polarized epithelial cell differentiation (GO:0030859)	1/14	0.408928801200222	0.832553673297971	2.01191471571906	1.79908274477906	OPHN1	GO_Biological_Process_2021	M1
positive regulation of M3 fat cell differentiation (GO:0090336)	1/14	0.408928801200222	0.832553673297971	2.01191471571906	1.79908274477906	NAPEPLD	GO_Biological_Process_2021	M1
positive regulation of cardiac muscle cell proliferation (GO:0060045)	1/14	0.408928801200222	0.832553673297971	2.01191471571906	1.79908274477906	RBPJ	GO_Biological_Process_2021	M1
positive regulation of long-term synaptic potentiation (GO:1900273)	1/14	0.408928801200222	0.832553673297971	2.01191471571906	1.79908274477906	EPHB2	GO_Biological_Process_2021	M1
positive regulation of potassium ion transmembrane transporter activity (GO:1901018)	1/14	0.408928801200222	0.832553673297971	2.01191471571906	1.79908274477906	AKAP9	GO_Biological_Process_2021	M1
positive regulation of T-helper cell differentiation (GO:0045624)	1/14	0.408928801200222	0.832553673297971	2.01191471571906	1.79908274477906	PRKCZ	GO_Biological_Process_2021	M1
protein localization to kinetochore (GO:0034501)	1/14	0.408928801200222	0.832553673297971	2.01191471571906	1.79908274477906	RCC2	GO_Biological_Process_2021	M1
regulation of cell communication (GO:0010646)	2/38	0.410976648674494	0.832553673297971	1.45328798185941	1.29229111441982	CXADR;SCG5	GO_Biological_Process_2021	M1
response to cAMP (GO:0051591)	2/38	0.410976648674494	0.832553673297971	1.45328798185941	1.29229111441982	DUOX1;AKAP9	GO_Biological_Process_2021	M1
lysosome organization (GO:0007040)	2/38	0.410976648674494	0.832553673297971	1.45328798185941	1.29229111441982	ABCA1;CLVS1	GO_Biological_Process_2021	M1
positive regulation of cell development (GO:0010720)	2/38	0.410976648674494	0.832553673297971	1.45328798185941	1.29229111441982	SERPINF1;SOX11	GO_Biological_Process_2021	M1
positive regulation of insulin secretion (GO:0032024)	2/38	0.410976648674494	0.832553673297971	1.45328798185941	1.29229111441982	NLGN2;SOX4	GO_Biological_Process_2021	M1
positive regulation of production of molecular mediator of immune response (GO:0002702)	2/38	0.410976648674494	0.832553673297971	1.45328798185941	1.29229111441982	EPHB2;INAVA	GO_Biological_Process_2021	M1
amyloid fibril formation (GO:1990000)	3/63	0.411371002854699	0.832553673297971	1.30810626702997	1.16193819584522	TSPAN14;TSPAN33;SORL1	GO_Biological_Process_2021	M1
positive regulation of Ras protein signal transduction (GO:0046579)	3/63	0.411371002854699	0.832553673297971	1.30810626702997	1.16193819584522	F2R;LPAR1;LPAR4	GO_Biological_Process_2021	M1
protein localization to cell periphery (GO:1990778)	6/140	0.412497666599731	0.832553673297971	1.17171325315965	1.03758106208459	DPP10;CACNB2;TSPAN14;WNK3;TNIK;TSPAN33	GO_Biological_Process_2021	M1
post-Golgi vesicle-mediated transport (GO:0006892)	4/89	0.416431596348958	0.832553673297971	1.23123344835888	1.0786012118897	SORCS1;SCAMP1;SORL1;CLVS1	GO_Biological_Process_2021	M1
diterpenoid metabolic process (GO:0016101)	3/64	0.421281504687545	0.832553673297971	1.28659489882521	1.11220212151162	NAPEPLD;GPC2;GPC6	GO_Biological_Process_2021	M1
protein monoubiquitination (GO:0006513)	2/39	0.423853802483271	0.832553673297971	1.41393638536496	1.21367589310032	UBE3D;UBE2E1	GO_Biological_Process_2021	M1
regulation of intracellular transport (GO:0032386)	2/39	0.423853802483271	0.832553673297971	1.41393638536496	1.21367589310032	MAP2;GAS1	GO_Biological_Process_2021	M1
regulation of ion transmembrane transporter activity (GO:0032412)	2/39	0.423853802483271	0.832553673297971	1.41393638536496	1.21367589310032	CHRM3;WNK3	GO_Biological_Process_2021	M1
regulation of peptidyl-threonine phosphorylation (GO:0010799)	2/39	0.423853802483271	0.832553673297971	1.41393638536496	1.21367589310032	WNK3;SPRY2	GO_Biological_Process_2021	M1
regulation of protein targeting to mitochondrion (GO:1903214)	2/39	0.423853802483271	0.832553673297971	1.41393638536496	1.21367589310032	LMAN1;FZD5	GO_Biological_Process_2021	M1
regulation of protein tyrosine kinase activity (GO:0061097)	2/39	0.423853802483271	0.832553673297971	1.41393638536496	1.21367589310032	EPHA4;DLG3	GO_Biological_Process_2021	M1
regulation of receptor-mediated endocytosis (GO:0048259)	2/39	0.423853802483271	0.832553673297971	1.41393638536496	1.21367589310032	HIP1;SGIP1	GO_Biological_Process_2021	M1
vesicle cytoskeletal trafficking (GO:0099518)	2/39	0.423853802483271	0.832553673297971	1.41393638536496	1.21367589310032	MYO5C;DYNC1I1	GO_Biological_Process_2021	M1
negative regulation of protein secretion (GO:0050709)	2/39	0.423853802483271	0.832553673297971	1.41393638536496	1.21367589310032	F2R;CD200	GO_Biological_Process_2021	M1
odontogenesis (GO:0042476)	2/39	0.423853802483271	0.832553673297971	1.41393638536496	1.21367589310032	FGF8;BCOR	GO_Biological_Process_2021	M1
positive regulation of intracellular transport (GO:0032388)	2/39	0.423853802483271	0.832553673297971	1.41393638536496	1.21367589310032	PGAP1;SORL1	GO_Biological_Process_2021	M1
protein acylation (GO:0043543)	2/39	0.423853802483271	0.832553673297971	1.41393638536496	1.21367589310032	ING4;ZDHHC14	GO_Biological_Process_2021	M1
sodium ion transport (GO:0006814)	4/90	0.424743451630482	0.832553673297971	1.21685332656493	1.04195491950673	SLC4A8;SLC6A8;SCN11A;SLC6A16	GO_Biological_Process_2021	M1
protein complex oligomerization (GO:0051259)	4/90	0.424743451630482	0.832553673297971	1.21685332656493	1.04195491950673	KCNC1;TIFA;RBMX;IKZF4	GO_Biological_Process_2021	M1
protein localization to organelle (GO:0033365)	6/142	0.425671046026539	0.832553673297971	1.15436147099058	0.985926768830001	IFT140;CROCC;ZNF423;SORL1;BBS4;FSIP2	GO_Biological_Process_2021	M1
acetyl-CoA metabolic process (GO:0006084)	1/15	0.430724991453054	0.832553673297971	1.86810947204969	1.57348145236006	ACACB	GO_Biological_Process_2021	M1
protein trimerization (GO:0070206)	1/15	0.430724991453054	0.832553673297971	1.86810947204969	1.57348145236006	CLYBL	GO_Biological_Process_2021	M1
Arp2/3 complex-mediated actin nucleation (GO:0034314)	1/15	0.430724991453054	0.832553673297971	1.86810947204969	1.57348145236006	JMY	GO_Biological_Process_2021	M1
regulation of branching involved in ureteric bud morphogenesis (GO:0090189)	1/15	0.430724991453054	0.832553673297971	1.86810947204969	1.57348145236006	SMO	GO_Biological_Process_2021	M1
calcium ion import into cytosol (GO:1902656)	1/15	0.430724991453054	0.832553673297971	1.86810947204969	1.57348145236006	ATP2B4	GO_Biological_Process_2021	M1
regulation of cytoplasmic translation (GO:2000765)	1/15	0.430724991453054	0.832553673297971	1.86810947204969	1.57348145236006	LIN28A	GO_Biological_Process_2021	M1
regulation of endothelial cell chemotaxis (GO:2001026)	1/15	0.430724991453054	0.832553673297971	1.86810947204969	1.57348145236006	SEMA5A	GO_Biological_Process_2021	M1
cellular response to arsenic-containing subsM12ce (GO:0071243)	1/15	0.430724991453054	0.832553673297971	1.86810947204969	1.57348145236006	HNRNPA1	GO_Biological_Process_2021	M1
regulation of extracellular matrix disassembly (GO:0010715)	1/15	0.430724991453054	0.832553673297971	1.86810947204969	1.57348145236006	DDR1	GO_Biological_Process_2021	M1
regulation of extracellular matrix organization (GO:1903053)	1/15	0.430724991453054	0.832553673297971	1.86810947204969	1.57348145236006	DDR1	GO_Biological_Process_2021	M1
central nervous system neuron development (GO:0021954)	1/15	0.430724991453054	0.832553673297971	1.86810947204969	1.57348145236006	MAP2	GO_Biological_Process_2021	M1
contractile actin filament bundle assembly (GO:0030038)	1/15	0.430724991453054	0.832553673297971	1.86810947204969	1.57348145236006	ITGB5	GO_Biological_Process_2021	M1
regulation of macrophage differentiation (GO:0045649)	1/15	0.430724991453054	0.832553673297971	1.86810947204969	1.57348145236006	ID2	GO_Biological_Process_2021	M1
dermaM12 sulfate proteoglycan biosynthetic process (GO:0050651)	1/15	0.430724991453054	0.832553673297971	1.86810947204969	1.57348145236006	VCAN	GO_Biological_Process_2021	M1
detection of mechanical stimulus involved in sensory perception (GO:0050974)	1/15	0.430724991453054	0.832553673297971	1.86810947204969	1.57348145236006	ADGRV1	GO_Biological_Process_2021	M1
regulation of neuron projection arborization (GO:0150011)	1/15	0.430724991453054	0.832553673297971	1.86810947204969	1.57348145236006	NTNG1	GO_Biological_Process_2021	M1
regulation of non-canonical Wnt signaling pathway (GO:2000050)	1/15	0.430724991453054	0.832553673297971	1.86810947204969	1.57348145236006	WNT5B	GO_Biological_Process_2021	M1
endoplasmic reticulum tubular network organization (GO:0071786)	1/15	0.430724991453054	0.832553673297971	1.86810947204969	1.57348145236006	RTN3	GO_Biological_Process_2021	M1
G protein-coupled glutamate receptor signaling pathway (GO:0007216)	1/15	0.430724991453054	0.832553673297971	1.86810947204969	1.57348145236006	GRM3	GO_Biological_Process_2021	M1
glucan catabolic process (GO:0009251)	1/15	0.430724991453054	0.832553673297971	1.86810947204969	1.57348145236006	AGL	GO_Biological_Process_2021	M1
glycogen catabolic process (GO:0005980)	1/15	0.430724991453054	0.832553673297971	1.86810947204969	1.57348145236006	AGL	GO_Biological_Process_2021	M1
response to muscle stretch (GO:0035994)	1/15	0.430724991453054	0.832553673297971	1.86810947204969	1.57348145236006	DMD	GO_Biological_Process_2021	M1
histone H4-K5 acetylation (GO:0043981)	1/15	0.430724991453054	0.832553673297971	1.86810947204969	1.57348145236006	ING4	GO_Biological_Process_2021	M1
histone H4-K8 acetylation (GO:0043982)	1/15	0.430724991453054	0.832553673297971	1.86810947204969	1.57348145236006	ING4	GO_Biological_Process_2021	M1
histone mRNA catabolic process (GO:0071044)	1/15	0.430724991453054	0.832553673297971	1.86810947204969	1.57348145236006	TUT4	GO_Biological_Process_2021	M1
icosanoid biosynthetic process (GO:0046456)	1/15	0.430724991453054	0.832553673297971	1.86810947204969	1.57348145236006	LTA4H	GO_Biological_Process_2021	M1
intracellular cholesterol transport (GO:0032367)	1/15	0.430724991453054	0.832553673297971	1.86810947204969	1.57348145236006	ABCA1	GO_Biological_Process_2021	M1
stress fiber assembly (GO:0043149)	1/15	0.430724991453054	0.832553673297971	1.86810947204969	1.57348145236006	ITGB5	GO_Biological_Process_2021	M1
superoxide anion generation (GO:0042554)	1/15	0.430724991453054	0.832553673297971	1.86810947204969	1.57348145236006	DUOX1	GO_Biological_Process_2021	M1
mammary gland epithelium development (GO:0061180)	1/15	0.430724991453054	0.832553673297971	1.86810947204969	1.57348145236006	ID2	GO_Biological_Process_2021	M1
microvillus assembly (GO:0030033)	1/15	0.430724991453054	0.832553673297971	1.86810947204969	1.57348145236006	TNIK	GO_Biological_Process_2021	M1
tRNA splicing, via endonucleolytic cleavage and ligation (GO:0006388)	1/15	0.430724991453054	0.832553673297971	1.86810947204969	1.57348145236006	CLP1	GO_Biological_Process_2021	M1
mitotic intra-S DNA damage checkpoint signaling (GO:0031573)	1/15	0.430724991453054	0.832553673297971	1.86810947204969	1.57348145236006	RAD9A	GO_Biological_Process_2021	M1
myoblast differentiation (GO:0045445)	1/15	0.430724991453054	0.832553673297971	1.86810947204969	1.57348145236006	PLEKHM3	GO_Biological_Process_2021	M1
myoblast fusion (GO:0007520)	1/15	0.430724991453054	0.832553673297971	1.86810947204969	1.57348145236006	ADGRB3	GO_Biological_Process_2021	M1
negative regulation of leukocyte activation (GO:0002695)	1/15	0.430724991453054	0.832553673297971	1.86810947204969	1.57348145236006	CD200	GO_Biological_Process_2021	M1
negative regulation of mRNA processing (GO:0050686)	1/15	0.430724991453054	0.832553673297971	1.86810947204969	1.57348145236006	RBMX	GO_Biological_Process_2021	M1
negative regulation of protein processing (GO:0010955)	1/15	0.430724991453054	0.832553673297971	1.86810947204969	1.57348145236006	GAS1	GO_Biological_Process_2021	M1
negative regulation of single stranded viral RNA replication via double stranded DNA intermediate (GO:0045869)	1/15	0.430724991453054	0.832553673297971	1.86810947204969	1.57348145236006	HMGA2	GO_Biological_Process_2021	M1
negative regulation of ubiquitin-protein transferase activity (GO:0051444)	1/15	0.430724991453054	0.832553673297971	1.86810947204969	1.57348145236006	USP44	GO_Biological_Process_2021	M1
peptidyl-tyrosine autophosphorylation (GO:0038083)	1/15	0.430724991453054	0.832553673297971	1.86810947204969	1.57348145236006	DDR1	GO_Biological_Process_2021	M1
positive regulation of endothelial cell chemotaxis (GO:2001028)	1/15	0.430724991453054	0.832553673297971	1.86810947204969	1.57348145236006	SEMA5A	GO_Biological_Process_2021	M1
positive regulation of histone H3-K4 methylation (GO:0051571)	1/15	0.430724991453054	0.832553673297971	1.86810947204969	1.57348145236006	DNMT3B	GO_Biological_Process_2021	M1
positive regulation of secretion (GO:0051047)	1/15	0.430724991453054	0.832553673297971	1.86810947204969	1.57348145236006	NPR1	GO_Biological_Process_2021	M1
protein homotrimerization (GO:0070207)	1/15	0.430724991453054	0.832553673297971	1.86810947204969	1.57348145236006	CLYBL	GO_Biological_Process_2021	M1
protein localization to cell-cell junction (GO:0150105)	1/15	0.430724991453054	0.832553673297971	1.86810947204969	1.57348145236006	MPP7	GO_Biological_Process_2021	M1
chemical homeostasis (GO:0048878)	3/65	0.431135046602973	0.832689060828613	1.26577744572383	1.06494148098243	SLC4A8;WNK3;KLHL3	GO_Biological_Process_2021	M1
positive regulation of transcription, DNA-templated (GO:0045893)	45/1183	0.434311258672537	0.83816254727269	1.03571954651198	0.863783696958497	CSRNP3;DLX5;RAX;LDB2;RBPJ;EFCAB7;MLLT3;ETS2;NPAS3;IRF2BPL;SOX2;PPP3CA;MECOM;SALL2;ZNF827;ZIC2;HES1;ZNF423;TEAD2;SOX4;ZFHX3;SMARCC2;FZD5;F2R;DYRK1B;HMGA2;SOX11;PAX6;ESRRG;ETV1;PBX1;ZFP90;ETV5;RGMA;BCL9;MAFB;TFDP2;ASXL3;ID2;RFX5;PHIP;TCF4;TCF3;SSBP3;RBMX	GO_Biological_Process_2021	M1
negative regulation of cell-substrate adhesion (GO:0010812)	2/40	0.436583190762957	0.840559932530252	1.37665592552811	1.14093985378358	RCC2;FBLN1	GO_Biological_Process_2021	M1
negative regulation of ERBB signaling pathway (GO:1901185)	2/40	0.436583190762957	0.840559932530252	1.37665592552811	1.14093985378358	SPRY2;SPRY1	GO_Biological_Process_2021	M1
organic hydroxy compound transport (GO:0015850)	2/40	0.436583190762957	0.840559932530252	1.37665592552811	1.14093985378358	ABCC4;SLCO1A2	GO_Biological_Process_2021	M1
adenylate cyclase-activating G protein-coupled receptor signaling pathway (GO:0007189)	5/118	0.440310248882012	0.844472180270036	1.15757531795541	0.949530892024309	ABCA1;ADGRB3;LPAR1;ADGRL1;LGR4	GO_Biological_Process_2021	M1
cell-cell junction assembly (GO:0007043)	3/66	0.44092707763803	0.844472180270036	1.24562086414947	1.02000874928841	PATJ;CDH10;CDHR3	GO_Biological_Process_2021	M1
regulation of peptidyl-tyrosine phosphorylation (GO:0050730)	4/92	0.441274300096063	0.844472180270036	1.18907354582662	0.97276751384319	EPHA7;SEMA4D;PRKCZ;THBS4	GO_Biological_Process_2021	M1
retinoid metabolic process (GO:0001523)	4/92	0.441274300096063	0.844472180270036	1.18907354582662	0.97276751384319	CYP27C1;NAPEPLD;GPC2;GPC6	GO_Biological_Process_2021	M1
regulation of gene expression (GO:0010468)	41/1079	0.442243822340831	0.844472180270036	1.03429589396053	0.843875725926496	ZNF253;MAGED1;IGSF1;PIK3R3;CHD3;RBPJ;CELSR2;SOX2;EFEMP1;FGF8;FGF9;ZNF827;PCBP2;MBIP;DNMT3B;ZNF423;EPHB2;ZFP37;ZNF664;XDH;TEAD2;SOX4;ZFHX3;TGIF2;BTN2A2;EPHX2;POU6F2;ATP2B4;HMGA2;SOX11;PAX6;ESRRG;ACVR2B;TLE5;MAFB;SMO;ID2;ZNF219;SPRY2;ZNF117;TCF3	GO_Biological_Process_2021	M1
carboxylic acid transmembrane transport (GO:1905039)	2/41	0.44915821191226	0.844472180270036	1.34128728414443	1.07353963484563	SLC13A3;SLC7A8	GO_Biological_Process_2021	M1
response to growth factor (GO:0070848)	2/41	0.44915821191226	0.844472180270036	1.34128728414443	1.07353963484563	SOX2;ACVR2B	GO_Biological_Process_2021	M1
positive regulation of peptidyl-serine phosphorylation (GO:0033138)	4/93	0.449487331637867	0.844472180270036	1.17565185400923	0.940107193720048	PAK1;AKAP9;ATP2B4;SPRY2	GO_Biological_Process_2021	M1
regulation of epidermal growth factor receptor signaling pathway (GO:0042058)	3/67	0.450653284743193	0.844472180270036	1.22609417574932	0.977266951699897	HIP1;SPRY2;SPRY1	GO_Biological_Process_2021	M1
peptidyl-threonine modification (GO:0018210)	3/67	0.450653284743193	0.844472180270036	1.22609417574932	0.977266951699897	SBK1;WNK3;DYRK1B	GO_Biological_Process_2021	M1
body fluid secretion (GO:0007589)	1/16	0.451718479442118	0.844472180270036	1.74347826086957	1.38553542017283	NPR1	GO_Biological_Process_2021	M1
regulation of cholesterol storage (GO:0010885)	1/16	0.451718479442118	0.844472180270036	1.74347826086957	1.38553542017283	ABCA1	GO_Biological_Process_2021	M1
regulation of defense response to virus (GO:0050688)	1/16	0.451718479442118	0.844472180270036	1.74347826086957	1.38553542017283	PCBP2	GO_Biological_Process_2021	M1
cellular polysaccharide catabolic process (GO:0044247)	1/16	0.451718479442118	0.844472180270036	1.74347826086957	1.38553542017283	AGL	GO_Biological_Process_2021	M1
regulation of ERBB signaling pathway (GO:1901184)	1/16	0.451718479442118	0.844472180270036	1.74347826086957	1.38553542017283	RBPJ	GO_Biological_Process_2021	M1
cellular response to sterol (GO:0036315)	1/16	0.451718479442118	0.844472180270036	1.74347826086957	1.38553542017283	SMO	GO_Biological_Process_2021	M1
regulation of interleukin-1 production (GO:0032652)	1/16	0.451718479442118	0.844472180270036	1.74347826086957	1.38553542017283	F2R	GO_Biological_Process_2021	M1
regulation of interleukin-13 production (GO:0032656)	1/16	0.451718479442118	0.844472180270036	1.74347826086957	1.38553542017283	PRKCZ	GO_Biological_Process_2021	M1
regulation of leukocyte activation (GO:0002694)	1/16	0.451718479442118	0.844472180270036	1.74347826086957	1.38553542017283	CD200	GO_Biological_Process_2021	M1
regulation of mitotic sister chromatid separation (GO:0010965)	1/16	0.451718479442118	0.844472180270036	1.74347826086957	1.38553542017283	HECW2	GO_Biological_Process_2021	M1
regulation of neurotransmitter transport (GO:0051588)	1/16	0.451718479442118	0.844472180270036	1.74347826086957	1.38553542017283	KCNMB4	GO_Biological_Process_2021	M1
epiboly involved in wound healing (GO:0090505)	1/16	0.451718479442118	0.844472180270036	1.74347826086957	1.38553542017283	DDR1	GO_Biological_Process_2021	M1
response to organophosphorus (GO:0046683)	1/16	0.451718479442118	0.844472180270036	1.74347826086957	1.38553542017283	DUOX1	GO_Biological_Process_2021	M1
RNA splicing, via endonucleolytic cleavage and ligation (GO:0000394)	1/16	0.451718479442118	0.844472180270036	1.74347826086957	1.38553542017283	CLP1	GO_Biological_Process_2021	M1
mesenchyme development (GO:0060485)	1/16	0.451718479442118	0.844472180270036	1.74347826086957	1.38553542017283	HMGA2	GO_Biological_Process_2021	M1
transepithelial transport (GO:0070633)	1/16	0.451718479442118	0.844472180270036	1.74347826086957	1.38553542017283	CXADR	GO_Biological_Process_2021	M1
negative regulation of cell-substrate junction organization (GO:0150118)	1/16	0.451718479442118	0.844472180270036	1.74347826086957	1.38553542017283	RCC2	GO_Biological_Process_2021	M1
negative regulation of focal adhesion assembly (GO:0051895)	1/16	0.451718479442118	0.844472180270036	1.74347826086957	1.38553542017283	RCC2	GO_Biological_Process_2021	M1
negative regulation of macrophage activation (GO:0043031)	1/16	0.451718479442118	0.844472180270036	1.74347826086957	1.38553542017283	CD200	GO_Biological_Process_2021	M1
negative regulation of platelet activation (GO:0010544)	1/16	0.451718479442118	0.844472180270036	1.74347826086957	1.38553542017283	PRKG1	GO_Biological_Process_2021	M1
negative regulation of transcription regulatory region DNA binding (GO:2000678)	1/16	0.451718479442118	0.844472180270036	1.74347826086957	1.38553542017283	SOX11	GO_Biological_Process_2021	M1
nucleotide catabolic process (GO:0009166)	1/16	0.451718479442118	0.844472180270036	1.74347826086957	1.38553542017283	XDH	GO_Biological_Process_2021	M1
platelet-derived growth factor receptor signaling pathway (GO:0048008)	1/16	0.451718479442118	0.844472180270036	1.74347826086957	1.38553542017283	PDGFD	GO_Biological_Process_2021	M1
polyol biosynthetic process (GO:0046173)	1/16	0.451718479442118	0.844472180270036	1.74347826086957	1.38553542017283	IP6K2	GO_Biological_Process_2021	M1
positive regulation of collagen biosynthetic process (GO:0032967)	1/16	0.451718479442118	0.844472180270036	1.74347826086957	1.38553542017283	F2R	GO_Biological_Process_2021	M1
positive regulation of endothelial cell apoptotic process (GO:2000353)	1/16	0.451718479442118	0.844472180270036	1.74347826086957	1.38553542017283	PDCD4	GO_Biological_Process_2021	M1
positive regulation of vasoconstriction (GO:0045907)	1/16	0.451718479442118	0.844472180270036	1.74347826086957	1.38553542017283	F2R	GO_Biological_Process_2021	M1
protein localization to microtubule organizing center (GO:1905508)	1/16	0.451718479442118	0.844472180270036	1.74347826086957	1.38553542017283	BBS4	GO_Biological_Process_2021	M1
cytoskeleton organization (GO:0007010)	5/120	0.454763669800791	0.849311049666323	1.13732478023283	0.896186225559199	FGD4;SEMA6A;PHIP;TNIK;PAK5	GO_Biological_Process_2021	M1
cation transport (GO:0006812)	7/174	0.46103952536547	0.849311049666323	1.09648101058158	0.848973998254802	SLC25A29;KCNC1;SLC7A8;SCN11A;KCNMB2;KCNMB4;TRPM3	GO_Biological_Process_2021	M1
ATP-dependent chromatin remodeling (GO:0043044)	2/42	0.461572950104606	0.849311049666323	1.30768707482993	1.01099270966986	SMARCC2;CHD3	GO_Biological_Process_2021	M1
calcium ion transmembrane import into cytosol (GO:0097553)	2/42	0.461572950104606	0.849311049666323	1.30768707482993	1.01099270966986	F2R;ATP2B4	GO_Biological_Process_2021	M1
histone H3 acetylation (GO:0043966)	2/42	0.461572950104606	0.849311049666323	1.30768707482993	1.01099270966986	ING4;MBIP	GO_Biological_Process_2021	M1
skeletal system morphogenesis (GO:0048705)	2/42	0.461572950104606	0.849311049666323	1.30768707482993	1.01099270966986	SOX11;RFLNA	GO_Biological_Process_2021	M1
phosphatidylinositol phosphate biosynthetic process (GO:0046854)	2/42	0.461572950104606	0.849311049666323	1.30768707482993	1.01099270966986	PIK3R3;IP6K2	GO_Biological_Process_2021	M1
positive regulation of protein tyrosine kinase activity (GO:0061098)	2/42	0.461572950104606	0.849311049666323	1.30768707482993	1.01099270966986	EPHA4;DLG3	GO_Biological_Process_2021	M1
protein homooligomerization (GO:0051260)	5/121	0.461952344726144	0.849311049666323	1.12746137177313	0.870731137587362	TIFA;ACACB;RBMX;IKZF4;CLYBL	GO_Biological_Process_2021	M1
ciliary basal body-plasma membrane docking (GO:0097711)	4/95	0.465794497838572	0.849311049666323	1.14969341708769	0.878378111331545	PRKAR2B;TMEM67;TCTN1;AKAP9	GO_Biological_Process_2021	M1
cellular response to calcium ion (GO:0071277)	3/69	0.469892135605578	0.849311049666323	1.18881595243993	0.897855755683541	NLGN1;ADGRV1;SYT17	GO_Biological_Process_2021	M1
activation of protein kinase A activity (GO:0034199)	1/17	0.471938788011395	0.849311049666323	1.63442595108696	1.22730023397848	PRKAR2B	GO_Biological_Process_2021	M1
acyl-CoA biosynthetic process (GO:0071616)	1/17	0.471938788011395	0.849311049666323	1.63442595108696	1.22730023397848	SCD5	GO_Biological_Process_2021	M1
purine ribonucleotide transport (GO:0015868)	1/17	0.471938788011395	0.849311049666323	1.63442595108696	1.22730023397848	ABCC4	GO_Biological_Process_2021	M1
pyrimidine-containing compound catabolic process (GO:0072529)	1/17	0.471938788011395	0.849311049666323	1.63442595108696	1.22730023397848	DPYSL3	GO_Biological_Process_2021	M1
aorta morphogenesis (GO:0035909)	1/17	0.471938788011395	0.849311049666323	1.63442595108696	1.22730023397848	RBPJ	GO_Biological_Process_2021	M1
regulation of cardiac muscle contraction by regulation of the release of sequesteM6 calcium ion (GO:0010881)	1/17	0.471938788011395	0.849311049666323	1.63442595108696	1.22730023397848	DMD	GO_Biological_Process_2021	M1
regulation of cellular response to growth factor stimulus (GO:0090287)	1/17	0.471938788011395	0.849311049666323	1.63442595108696	1.22730023397848	SULF1	GO_Biological_Process_2021	M1
cell surface receptor signaling pathway involved in heart development (GO:0061311)	1/17	0.471938788011395	0.849311049666323	1.63442595108696	1.22730023397848	RBPJ	GO_Biological_Process_2021	M1
regulation of Golgi organization (GO:1903358)	1/17	0.471938788011395	0.849311049666323	1.63442595108696	1.22730023397848	AKAP9	GO_Biological_Process_2021	M1
regulation of metal ion transport (GO:0010959)	1/17	0.471938788011395	0.849311049666323	1.63442595108696	1.22730023397848	EPB41	GO_Biological_Process_2021	M1
detection of visible light (GO:0009584)	1/17	0.471938788011395	0.849311049666323	1.63442595108696	1.22730023397848	PDE6B	GO_Biological_Process_2021	M1
DNA replication checkpoint signaling (GO:0000076)	1/17	0.471938788011395	0.849311049666323	1.63442595108696	1.22730023397848	RAD9A	GO_Biological_Process_2021	M1
epithelial cell morphogenesis (GO:0003382)	1/17	0.471938788011395	0.849311049666323	1.63442595108696	1.22730023397848	CCDC88C	GO_Biological_Process_2021	M1
regulation of transferase activity (GO:0051338)	1/17	0.471938788011395	0.849311049666323	1.63442595108696	1.22730023397848	LDB2	GO_Biological_Process_2021	M1
response to purine-containing compound (GO:0014074)	1/17	0.471938788011395	0.849311049666323	1.63442595108696	1.22730023397848	DUOX1	GO_Biological_Process_2021	M1
reverse cholesterol transport (GO:0043691)	1/17	0.471938788011395	0.849311049666323	1.63442595108696	1.22730023397848	ABCA1	GO_Biological_Process_2021	M1
RNA interference (GO:0016246)	1/17	0.471938788011395	0.849311049666323	1.63442595108696	1.22730023397848	CLP1	GO_Biological_Process_2021	M1
snRNA metabolic process (GO:0016073)	1/17	0.471938788011395	0.849311049666323	1.63442595108696	1.22730023397848	INTS3	GO_Biological_Process_2021	M1
stem cell development (GO:0048864)	1/17	0.471938788011395	0.849311049666323	1.63442595108696	1.22730023397848	SOX11	GO_Biological_Process_2021	M1
synaptic vesicle membrane organization (GO:0048499)	1/17	0.471938788011395	0.849311049666323	1.63442595108696	1.22730023397848	PRRT2	GO_Biological_Process_2021	M1
membrane depolarization during cardiac muscle cell action potential (GO:0086012)	1/17	0.471938788011395	0.849311049666323	1.63442595108696	1.22730023397848	CACNB2	GO_Biological_Process_2021	M1
mitochondrial ATP synthesis coupled proton transport (GO:0042776)	1/17	0.471938788011395	0.849311049666323	1.63442595108696	1.22730023397848	ATP5F1A	GO_Biological_Process_2021	M1
vasculature development (GO:0001944)	1/17	0.471938788011395	0.849311049666323	1.63442595108696	1.22730023397848	ACVR2B	GO_Biological_Process_2021	M1
modified amino acid transport (GO:0072337)	1/17	0.471938788011395	0.849311049666323	1.63442595108696	1.22730023397848	SLC6A8	GO_Biological_Process_2021	M1
negative regulation of cell aging (GO:0090344)	1/17	0.471938788011395	0.849311049666323	1.63442595108696	1.22730023397848	HMGA2	GO_Biological_Process_2021	M1
negative regulation of execution phase of apoptosis (GO:1900118)	1/17	0.471938788011395	0.849311049666323	1.63442595108696	1.22730023397848	FZD3	GO_Biological_Process_2021	M1
negative regulation of interleukin-10 production (GO:0032693)	1/17	0.471938788011395	0.849311049666323	1.63442595108696	1.22730023397848	TRIB2	GO_Biological_Process_2021	M1
negative regulation of peptidyl-threonine phosphorylation (GO:0010801)	1/17	0.471938788011395	0.849311049666323	1.63442595108696	1.22730023397848	SPRY2	GO_Biological_Process_2021	M1
negative regulation of phagocytosis (GO:0050765)	1/17	0.471938788011395	0.849311049666323	1.63442595108696	1.22730023397848	FER1L5	GO_Biological_Process_2021	M1
pharyngeal system development (GO:0060037)	1/17	0.471938788011395	0.849311049666323	1.63442595108696	1.22730023397848	HES1	GO_Biological_Process_2021	M1
positive regulation of blood coagulation (GO:0030194)	1/17	0.471938788011395	0.849311049666323	1.63442595108696	1.22730023397848	F2R	GO_Biological_Process_2021	M1
positive regulation of cardiac muscle tissue growth (GO:0055023)	1/17	0.471938788011395	0.849311049666323	1.63442595108696	1.22730023397848	RBPJ	GO_Biological_Process_2021	M1
positive regulation of collagen metabolic process (GO:0010714)	1/17	0.471938788011395	0.849311049666323	1.63442595108696	1.22730023397848	F2R	GO_Biological_Process_2021	M1
positive regulation of cyclin-dependent protein serine/threonine kinase activity (GO:0045737)	1/17	0.471938788011395	0.849311049666323	1.63442595108696	1.22730023397848	CCNYL1	GO_Biological_Process_2021	M1
positive regulation of dendrite extension (GO:1903861)	1/17	0.471938788011395	0.849311049666323	1.63442595108696	1.22730023397848	SYT17	GO_Biological_Process_2021	M1
positive regulation of muscle hypertrophy (GO:0014742)	1/17	0.471938788011395	0.849311049666323	1.63442595108696	1.22730023397848	PDE9A	GO_Biological_Process_2021	M1
positive regulation of smooth muscle cell migration (GO:0014911)	1/17	0.471938788011395	0.849311049666323	1.63442595108696	1.22730023397848	FGF9	GO_Biological_Process_2021	M1
positive regulation of stem cell differentiation (GO:2000738)	1/17	0.471938788011395	0.849311049666323	1.63442595108696	1.22730023397848	SOX5	GO_Biological_Process_2021	M1
protein autoprocessing (GO:0016540)	1/17	0.471938788011395	0.849311049666323	1.63442595108696	1.22730023397848	FAM111A	GO_Biological_Process_2021	M1
cellular glucose homeostasis (GO:0001678)	2/43	0.473822133627983	0.849311049666323	1.27572590011614	0.952869365046102	LIN28A;SOX4	GO_Biological_Process_2021	M1
natural killer cell activation (GO:0030101)	2/43	0.473822133627983	0.849311049666323	1.27572590011614	0.952869365046102	TOX;PBX1	GO_Biological_Process_2021	M1
negative regulation of proteolysis (GO:0045861)	2/43	0.473822133627983	0.849311049666323	1.27572590011614	0.952869365046102	EPHA4;GAS1	GO_Biological_Process_2021	M1
positive regulation of axonogenesis (GO:0050772)	2/43	0.473822133627983	0.849311049666323	1.27572590011614	0.952869365046102	SEMA4D;MAP6	GO_Biological_Process_2021	M1
positive regulation of peptide hormone secretion (GO:0090277)	2/43	0.473822133627983	0.849311049666323	1.27572590011614	0.952869365046102	NLGN2;SOX4	GO_Biological_Process_2021	M1
positive regulation of epithelial cell proliferation (GO:0050679)	5/123	0.476243821170008	0.849311049666323	1.10823608409743	0.82211759497634	SEMA5A;ZBED9;FGF9;SOX11;THBS4	GO_Biological_Process_2021	M1
sterol metabolic process (GO:0016125)	3/70	0.479397298025086	0.849311049666323	1.17101142787425	0.860957571652872	CYP39A1;ABCA1;LIPA	GO_Biological_Process_2021	M1
wound healing (GO:0042060)	3/70	0.479397298025086	0.849311049666323	1.17101142787425	0.860957571652872	PPP3CA;PAK1;FER1L5	GO_Biological_Process_2021	M1
glycosaminoglycan biosynthetic process (GO:0006024)	4/97	0.481925543732758	0.849311049666323	1.12485147207675	0.821102936471106	VCAN;XYLT1;GPC2;GPC6	GO_Biological_Process_2021	M1
regulation of endothelial cell apoptotic process (GO:2000351)	2/44	0.485901095673971	0.849311049666323	1.24528668610301	0.898785893128594	SEMA5A;PDCD4	GO_Biological_Process_2021	M1
metal ion homeostasis (GO:0055065)	2/44	0.485901095673971	0.849311049666323	1.24528668610301	0.898785893128594	SLC7A8;CNNM4	GO_Biological_Process_2021	M1
negative regulation of epidermal growth factor receptor signaling pathway (GO:0042059)	2/44	0.485901095673971	0.849311049666323	1.24528668610301	0.898785893128594	SPRY2;SPRY1	GO_Biological_Process_2021	M1
positive regulation of osteoblast differentiation (GO:0045669)	2/44	0.485901095673971	0.849311049666323	1.24528668610301	0.898785893128594	SOX11;ACVR2B	GO_Biological_Process_2021	M1
positive regulation of receptor-mediated endocytosis (GO:0048260)	2/44	0.485901095673971	0.849311049666323	1.24528668610301	0.898785893128594	HIP1;SGIP1	GO_Biological_Process_2021	M1
regulation of endopeptidase activity (GO:0052548)	3/71	0.48882166325289	0.849311049666323	1.1537305657958	0.825791366421879	CRB2;SERPINF1;SERPING1	GO_Biological_Process_2021	M1
cholesterol homeostasis (GO:0042632)	3/71	0.48882166325289	0.849311049666323	1.1537305657958	0.825791366421879	CYP39A1;ABCA1;EPHX2	GO_Biological_Process_2021	M1
fatty acid biosynthetic process (GO:0006633)	3/71	0.48882166325289	0.849311049666323	1.1537305657958	0.825791366421879	EPHX2;SCD5;LTA4H	GO_Biological_Process_2021	M1
negative regulation of neuron apoptotic process (GO:0043524)	3/71	0.48882166325289	0.849311049666323	1.1537305657958	0.825791366421879	KDM2B;PTPRZ1;F2R	GO_Biological_Process_2021	M1
nucleic acid metabolic process (GO:0090304)	3/71	0.48882166325289	0.849311049666323	1.1537305657958	0.825791366421879	PCBP2;HNRNPA1;RBMX	GO_Biological_Process_2021	M1
regulation of neuron apoptotic process (GO:0043523)	4/98	0.489918814235387	0.849311049666323	1.11282691358741	0.794019348298205	EPHA7;KDM2B;PTPRZ1;F2R	GO_Biological_Process_2021	M1
acidic amino acid transport (GO:0015800)	1/18	0.491414355809383	0.849311049666323	1.53820332480818	1.09284363251864	SLC1A6	GO_Biological_Process_2021	M1
adenine nucleotide transport (GO:0051503)	1/18	0.491414355809383	0.849311049666323	1.53820332480818	1.09284363251864	ABCC4	GO_Biological_Process_2021	M1
regulation of B cell differentiation (GO:0045577)	1/18	0.491414355809383	0.849311049666323	1.53820332480818	1.09284363251864	ID2	GO_Biological_Process_2021	M1
regulation of M3 fat cell differentiation (GO:0090335)	1/18	0.491414355809383	0.849311049666323	1.53820332480818	1.09284363251864	NAPEPLD	GO_Biological_Process_2021	M1
regulation of cartilage development (GO:0061035)	1/18	0.491414355809383	0.849311049666323	1.53820332480818	1.09284363251864	SOX5	GO_Biological_Process_2021	M1
carbohydrate derivative transport (GO:1901264)	1/18	0.491414355809383	0.849311049666323	1.53820332480818	1.09284363251864	SLC29A1	GO_Biological_Process_2021	M1
regulation of dendrite extension (GO:1903859)	1/18	0.491414355809383	0.849311049666323	1.53820332480818	1.09284363251864	SYT17	GO_Biological_Process_2021	M1
chromatin disassembly (GO:0031498)	1/18	0.491414355809383	0.849311049666323	1.53820332480818	1.09284363251864	SMARCC2	GO_Biological_Process_2021	M1
regulation of platelet aggregation (GO:0090330)	1/18	0.491414355809383	0.849311049666323	1.53820332480818	1.09284363251864	PRKG1	GO_Biological_Process_2021	M1
regulation of production of miRNAs involved in gene silencing by miRNA (GO:1903798)	1/18	0.491414355809383	0.849311049666323	1.53820332480818	1.09284363251864	LIN28A	GO_Biological_Process_2021	M1
endothelial cell proliferation (GO:0001935)	1/18	0.491414355809383	0.849311049666323	1.53820332480818	1.09284363251864	SEMA5A	GO_Biological_Process_2021	M1
epithelial structure maintenance (GO:0010669)	1/18	0.491414355809383	0.849311049666323	1.53820332480818	1.09284363251864	CXADR	GO_Biological_Process_2021	M1
establishment of vesicle localization (GO:0051650)	1/18	0.491414355809383	0.849311049666323	1.53820332480818	1.09284363251864	KIF5C	GO_Biological_Process_2021	M1
regulation of single stranded viral RNA replication via double stranded DNA intermediate (GO:0045091)	1/18	0.491414355809383	0.849311049666323	1.53820332480818	1.09284363251864	HMGA2	GO_Biological_Process_2021	M1
G protein-coupled acetylcholine receptor signaling pathway (GO:0007213)	1/18	0.491414355809383	0.849311049666323	1.53820332480818	1.09284363251864	CHRM3	GO_Biological_Process_2021	M1
regulation of transforming growth factor beta production (GO:0071634)	1/18	0.491414355809383	0.849311049666323	1.53820332480818	1.09284363251864	CD200	GO_Biological_Process_2021	M1
regulation of ventricular cardiac muscle cell membrane repolarization (GO:0060307)	1/18	0.491414355809383	0.849311049666323	1.53820332480818	1.09284363251864	AKAP9	GO_Biological_Process_2021	M1
hyaluronan catabolic process (GO:0030214)	1/18	0.491414355809383	0.849311049666323	1.53820332480818	1.09284363251864	CEMIP2	GO_Biological_Process_2021	M1
RNA destabilization (GO:0050779)	1/18	0.491414355809383	0.849311049666323	1.53820332480818	1.09284363251864	LIN28B	GO_Biological_Process_2021	M1
sodium ion import across plasma membrane (GO:0098719)	1/18	0.491414355809383	0.849311049666323	1.53820332480818	1.09284363251864	SLC9A9	GO_Biological_Process_2021	M1
leukocyte tethering or rolling (GO:0050901)	1/18	0.491414355809383	0.849311049666323	1.53820332480818	1.09284363251864	GCNT1	GO_Biological_Process_2021	M1
synaptic transmission, glutamatergic (GO:0035249)	1/18	0.491414355809383	0.849311049666323	1.53820332480818	1.09284363251864	GRIK5	GO_Biological_Process_2021	M1
maintenance of gastrointestinal epithelium (GO:0030277)	1/18	0.491414355809383	0.849311049666323	1.53820332480818	1.09284363251864	INAVA	GO_Biological_Process_2021	M1
triglyceride biosynthetic process (GO:0019432)	1/18	0.491414355809383	0.849311049666323	1.53820332480818	1.09284363251864	AGMO	GO_Biological_Process_2021	M1
mitochondrial fission (GO:0000266)	1/18	0.491414355809383	0.849311049666323	1.53820332480818	1.09284363251864	DNM1	GO_Biological_Process_2021	M1
negative regulation of fibroblast proliferation (GO:0048147)	1/18	0.491414355809383	0.849311049666323	1.53820332480818	1.09284363251864	PEX2	GO_Biological_Process_2021	M1
negative regulation of lipid catabolic process (GO:0050995)	1/18	0.491414355809383	0.849311049666323	1.53820332480818	1.09284363251864	SORL1	GO_Biological_Process_2021	M1
neuron maturation (GO:0042551)	1/18	0.491414355809383	0.849311049666323	1.53820332480818	1.09284363251864	ADGRB3	GO_Biological_Process_2021	M1
nucleosome disassembly (GO:0006337)	1/18	0.491414355809383	0.849311049666323	1.53820332480818	1.09284363251864	SMARCC2	GO_Biological_Process_2021	M1
positive chemotaxis (GO:0050918)	1/18	0.491414355809383	0.849311049666323	1.53820332480818	1.09284363251864	SEMA5A	GO_Biological_Process_2021	M1
positive regulation of amyloid-beta formation (GO:1902004)	1/18	0.491414355809383	0.849311049666323	1.53820332480818	1.09284363251864	EPHA4	GO_Biological_Process_2021	M1
positive regulation of cardiac muscle hypertrophy (GO:0010613)	1/18	0.491414355809383	0.849311049666323	1.53820332480818	1.09284363251864	PDE9A	GO_Biological_Process_2021	M1
positive regulation of CREB transcription factor activity (GO:0032793)	1/18	0.491414355809383	0.849311049666323	1.53820332480818	1.09284363251864	CD200	GO_Biological_Process_2021	M1
positive regulation of interleukin-4 production (GO:0032753)	1/18	0.491414355809383	0.849311049666323	1.53820332480818	1.09284363251864	PRKCZ	GO_Biological_Process_2021	M1
positive regulation of mRNA splicing, via spliceosome (GO:0048026)	1/18	0.491414355809383	0.849311049666323	1.53820332480818	1.09284363251864	RBMX	GO_Biological_Process_2021	M1
positive regulation of myoblast differentiation (GO:0045663)	1/18	0.491414355809383	0.849311049666323	1.53820332480818	1.09284363251864	BOC	GO_Biological_Process_2021	M1
protein localization to centrosome (GO:0071539)	1/18	0.491414355809383	0.849311049666323	1.53820332480818	1.09284363251864	BBS4	GO_Biological_Process_2021	M1
cellular component assembly (GO:0022607)	10/261	0.495440917457369	0.851678691132359	1.04188473067839	0.731723117242886	SPAG16;RTN3;LRGUK;NLGN1;NLGN2;OPHN1;DPYSL3;HES1;TEAD2;CCDC40	GO_Biological_Process_2021	M1
negative regulation of cell growth (GO:0030308)	5/126	0.497438672204716	0.851678691132359	1.08058980264643	0.754557491249515	NPR1;MAP2;FRZB;SLIT3;IP6K2	GO_Biological_Process_2021	M1
negative regulation of growth (GO:0045926)	5/126	0.497438672204716	0.851678691132359	1.08058980264643	0.754557491249515	ING4;NPR1;FRZB;SLIT3;IP6K2	GO_Biological_Process_2021	M1
regulation of receptor signaling pathway via JAK-STAT (GO:0046425)	2/45	0.497805736998622	0.851678691132359	1.21626324948584	0.848398791580001	F2R;HES1	GO_Biological_Process_2021	M1
mitotic G2/M transition checkpoint (GO:0044818)	2/45	0.497805736998622	0.851678691132359	1.21626324948584	0.848398791580001	INTS3;HMGA2	GO_Biological_Process_2021	M1
positive regulation of RNA metabolic process (GO:0051254)	2/45	0.497805736998622	0.851678691132359	1.21626324948584	0.848398791580001	LIN28B;LIN28A	GO_Biological_Process_2021	M1
positive regulation of stress-activated MAPK cascade (GO:0032874)	4/99	0.497860811180671	0.851678691132359	1.10105550369785	0.767914355252828	MBIP;XDH;INAVA;KLHDC10	GO_Biological_Process_2021	M1
cell morphogenesis involved in differentiation (GO:0000904)	3/72	0.498162030891447	0.851678691132359	1.13695059827035	0.792261162193653	NTNG1;OPHN1;ANTXR1	GO_Biological_Process_2021	M1
sterol homeostasis (GO:0055092)	3/72	0.498162030891447	0.851678691132359	1.13695059827035	0.792261162193653	CYP39A1;ABCA1;EPHX2	GO_Biological_Process_2021	M1
regulation of hydrolase activity (GO:0051336)	3/73	0.507415406610046	0.851678691132359	1.12065005838848	0.760277316692416	EPHA4;FGD4;PRKG1	GO_Biological_Process_2021	M1
response to molecule of bacterial origin (GO:0002237)	3/73	0.507415406610046	0.851678691132359	1.12065005838848	0.760277316692416	FZD5;F2R;INAVA	GO_Biological_Process_2021	M1
neurotransmitter transport (GO:0006836)	3/73	0.507415406610046	0.851678691132359	1.12065005838848	0.760277316692416	SLC6A16;SLC29A1;SLC1A6	GO_Biological_Process_2021	M1
negative regulation of cytokine production (GO:0001818)	7/182	0.508270871449557	0.851678691132359	1.04591780821918	0.707815214518938	BTN2A2;NAV3;PCBP2;PDCD4;TRIB2;CD200;LGR4	GO_Biological_Process_2021	M1
positive regulation of organelle assembly (GO:1902117)	2/46	0.509532490484159	0.851678691132359	1.18855905998763	0.801399803608975	CROCC;BBS4	GO_Biological_Process_2021	M1
positive regulation of smooth muscle cell proliferation (GO:0048661)	2/46	0.509532490484159	0.851678691132359	1.18855905998763	0.801399803608975	FGF9;ID2	GO_Biological_Process_2021	M1
activin receptor signaling pathway (GO:0032924)	1/19	0.510172576517423	0.851678691132359	1.45267210144928	0.977657367413248	ACVR2B	GO_Biological_Process_2021	M1
aspartate family amino acid metabolic process (GO:0009066)	1/19	0.510172576517423	0.851678691132359	1.45267210144928	0.977657367413248	NAALAD2	GO_Biological_Process_2021	M1
ATP synthesis coupled proton transport (GO:0015986)	1/19	0.510172576517423	0.851678691132359	1.45267210144928	0.977657367413248	ATP5F1A	GO_Biological_Process_2021	M1
regulation of autophagy of mitochondrion (GO:1903146)	1/19	0.510172576517423	0.851678691132359	1.45267210144928	0.977657367413248	FZD5	GO_Biological_Process_2021	M1
regulation of collagen biosynthetic process (GO:0032965)	1/19	0.510172576517423	0.851678691132359	1.45267210144928	0.977657367413248	F2R	GO_Biological_Process_2021	M1
cellular response to glucagon stimulus (GO:0071377)	1/19	0.510172576517423	0.851678691132359	1.45267210144928	0.977657367413248	PRKAR2B	GO_Biological_Process_2021	M1
regulation of insulin-like growth factor receptor signaling pathway (GO:0043567)	1/19	0.510172576517423	0.851678691132359	1.45267210144928	0.977657367413248	PHIP	GO_Biological_Process_2021	M1
regulation of lymphocyte proliferation (GO:0050670)	1/19	0.510172576517423	0.851678691132359	1.45267210144928	0.977657367413248	SOX11	GO_Biological_Process_2021	M1
cytoplasmic translational initiation (GO:0002183)	1/19	0.510172576517423	0.851678691132359	1.45267210144928	0.977657367413248	EIF4A2	GO_Biological_Process_2021	M1
regulation of nervous system process (GO:0031644)	1/19	0.510172576517423	0.851678691132359	1.45267210144928	0.977657367413248	AKAP9	GO_Biological_Process_2021	M1
regulation of neuroinflammatory response (GO:0150077)	1/19	0.510172576517423	0.851678691132359	1.45267210144928	0.977657367413248	CD200	GO_Biological_Process_2021	M1
diol metabolic process (GO:0034311)	1/19	0.510172576517423	0.851678691132359	1.45267210144928	0.977657367413248	PLPP3	GO_Biological_Process_2021	M1
DNA alkylation (GO:0006305)	1/19	0.510172576517423	0.851678691132359	1.45267210144928	0.977657367413248	DNMT3B	GO_Biological_Process_2021	M1
DNA methylation or demethylation (GO:0044728)	1/19	0.510172576517423	0.851678691132359	1.45267210144928	0.977657367413248	DNMT3B	GO_Biological_Process_2021	M1
epoxygenase P450 pathway (GO:0019373)	1/19	0.510172576517423	0.851678691132359	1.45267210144928	0.977657367413248	EPHX2	GO_Biological_Process_2021	M1
regulation of stem cell population maintenance (GO:2000036)	1/19	0.510172576517423	0.851678691132359	1.45267210144928	0.977657367413248	HMGA2	GO_Biological_Process_2021	M1
fatty acid transmembrane transport (GO:1902001)	1/19	0.510172576517423	0.851678691132359	1.45267210144928	0.977657367413248	ACACB	GO_Biological_Process_2021	M1
regulation of T cell cytokine production (GO:0002724)	1/19	0.510172576517423	0.851678691132359	1.45267210144928	0.977657367413248	FZD5	GO_Biological_Process_2021	M1
glycerolipid catabolic process (GO:0046503)	1/19	0.510172576517423	0.851678691132359	1.45267210144928	0.977657367413248	GDPD1	GO_Biological_Process_2021	M1
response to cholesterol (GO:0070723)	1/19	0.510172576517423	0.851678691132359	1.45267210144928	0.977657367413248	SMO	GO_Biological_Process_2021	M1
heart trabecula morphogenesis (GO:0061384)	1/19	0.510172576517423	0.851678691132359	1.45267210144928	0.977657367413248	RBPJ	GO_Biological_Process_2021	M1
heparan sulfate proteoglycan biosynthetic process (GO:0015012)	1/19	0.510172576517423	0.851678691132359	1.45267210144928	0.977657367413248	XYLT1	GO_Biological_Process_2021	M1
histone H4-K16 acetylation (GO:0043984)	1/19	0.510172576517423	0.851678691132359	1.45267210144928	0.977657367413248	ING4	GO_Biological_Process_2021	M1
leukocyte adhesion to vascular endothelial cell (GO:0061756)	1/19	0.510172576517423	0.851678691132359	1.45267210144928	0.977657367413248	GCNT1	GO_Biological_Process_2021	M1
sphingosine metabolic process (GO:0006670)	1/19	0.510172576517423	0.851678691132359	1.45267210144928	0.977657367413248	PLPP3	GO_Biological_Process_2021	M1
leukotriene biosynthetic process (GO:0019370)	1/19	0.510172576517423	0.851678691132359	1.45267210144928	0.977657367413248	LTA4H	GO_Biological_Process_2021	M1
maintenance of protein localization in organelle (GO:0072595)	1/19	0.510172576517423	0.851678691132359	1.45267210144928	0.977657367413248	BBS4	GO_Biological_Process_2021	M1
mesenchymal cell development (GO:0014031)	1/19	0.510172576517423	0.851678691132359	1.45267210144928	0.977657367413248	SOX11	GO_Biological_Process_2021	M1
vesicle transport along actin filament (GO:0030050)	1/19	0.510172576517423	0.851678691132359	1.45267210144928	0.977657367413248	MYO5C	GO_Biological_Process_2021	M1
myeloid cell activation involved in immune response (GO:0002275)	1/19	0.510172576517423	0.851678691132359	1.45267210144928	0.977657367413248	FER1L5	GO_Biological_Process_2021	M1
negative regulation of cytokine production involved in inflammatory response (GO:1900016)	1/19	0.510172576517423	0.851678691132359	1.45267210144928	0.977657367413248	PDCD4	GO_Biological_Process_2021	M1
negative regulation of RNA splicing (GO:0033119)	1/19	0.510172576517423	0.851678691132359	1.45267210144928	0.977657367413248	RBMX	GO_Biological_Process_2021	M1
neural crest cell differentiation (GO:0014033)	1/19	0.510172576517423	0.851678691132359	1.45267210144928	0.977657367413248	SOX11	GO_Biological_Process_2021	M1
neuromuscular process (GO:0050905)	1/19	0.510172576517423	0.851678691132359	1.45267210144928	0.977657367413248	PRRT2	GO_Biological_Process_2021	M1
positive regulation of neutrophil chemotaxis (GO:0090023)	1/19	0.510172576517423	0.851678691132359	1.45267210144928	0.977657367413248	THBS4	GO_Biological_Process_2021	M1
epithelial cell differentiation (GO:0030855)	4/101	0.513582273710986	0.856786776783518	1.07824081236551	0.718480418328525	MAF;SCUBE1;SM85;SIX3	GO_Biological_Process_2021	M1
regulation of stress fiber assembly (GO:0051492)	3/74	0.51657899649808	0.859927551349068	1.10480868864413	0.729756030920356	PAK1;LPAR1;EVL	GO_Biological_Process_2021	M1
sphingolipid biosynthetic process (GO:0030148)	3/74	0.51657899649808	0.859927551349068	1.10480868864413	0.729756030920356	CERS4;PLPP3;ST6GALNAC5	GO_Biological_Process_2021	M1
negative regulation of protein binding (GO:0032091)	3/74	0.51657899649808	0.859927551349068	1.10480868864413	0.729756030920356	MAP2;SORL1;TLE5	GO_Biological_Process_2021	M1
transcription by RNA polymerase II (GO:0006366)	12/320	0.516869479618549	0.859927551349068	1.01862964621585	0.67225980604588	MAF;TSC22D1;CLP1;INTS3;ESRRG;RBPJ;MLLT3;ZNF345;RBMX;TEAD2;SOX5;GTF2I	GO_Biological_Process_2021	M1
negative regulation of cellular process (GO:0048523)	21/566	0.519047606236248	0.860718138802474	1.00732407359951	0.660562505280676	SEMA5A;FER1L5;BTN2A2;SEMA4D;NPR1;F2R;ADAM22;SOX11;FBLN1;ING4;DLG3;FRZB;FABP7;PDCD4;SLIT3;ROR2;EPHB2;TP53I11;SOX4;CD200;IP6K2	GO_Biological_Process_2021	M1
regulation of cellular metabolic process (GO:0031323)	2/47	0.521078287675283	0.860718138802474	1.16208616780045	0.757511660626521	BTN2A2;ACACB	GO_Biological_Process_2021	M1
epithelial to mesenchymal transition (GO:0001837)	2/47	0.521078287675283	0.860718138802474	1.16208616780045	0.757511660626521	HMGA2;RBPJ	GO_Biological_Process_2021	M1
glycosphingolipid metabolic process (GO:0006687)	2/47	0.521078287675283	0.860718138802474	1.16208616780045	0.757511660626521	ST6GALNAC3;ST6GALNAC5	GO_Biological_Process_2021	M1
polyol metabolic process (GO:0019751)	2/47	0.521078287675283	0.860718138802474	1.16208616780045	0.757511660626521	PLCH1;IP6K2	GO_Biological_Process_2021	M1
calcium-mediated signaling (GO:0019722)	4/102	0.521357632274374	0.860718138802474	1.0671826711585	0.695076391185942	CHRM3;PPP3CA;GPR143;ADGRL1	GO_Biological_Process_2021	M1
negative regulation of gene expression (GO:0010629)	12/322	0.52563335713322	0.860718138802474	1.0119510567297	0.650837687217416	PAIP2B;LIN28A;SMO;BTN2A2;ID2;ENC1;DNMT3B;ATP2B4;SOX11;XDH;LGR4;TLE5	GO_Biological_Process_2021	M1
protein targeting to lysosome (GO:0006622)	1/20	0.528239837737901	0.860718138802474	1.37614416475973	0.878261894382992	SORL1	GO_Biological_Process_2021	M1
protein-DNA complex disassembly (GO:0032986)	1/20	0.528239837737901	0.860718138802474	1.37614416475973	0.878261894382992	SMARCC2	GO_Biological_Process_2021	M1
cardiac ventricle development (GO:0003231)	1/20	0.528239837737901	0.860718138802474	1.37614416475973	0.878261894382992	HES1	GO_Biological_Process_2021	M1
cellular response to nitrogen compound (GO:1901699)	1/20	0.528239837737901	0.860718138802474	1.37614416475973	0.878261894382992	ATP2B4	GO_Biological_Process_2021	M1
regulation of lymphocyte differentiation (GO:0045619)	1/20	0.528239837737901	0.860718138802474	1.37614416475973	0.878261894382992	SM85	GO_Biological_Process_2021	M1
dopaminergic neuron differentiation (GO:0071542)	1/20	0.528239837737901	0.860718138802474	1.37614416475973	0.878261894382992	FGF8	GO_Biological_Process_2021	M1
establishment of epithelial cell polarity (GO:0090162)	1/20	0.528239837737901	0.860718138802474	1.37614416475973	0.878261894382992	OPHN1	GO_Biological_Process_2021	M1
regulation of smooth muscle cell migration (GO:0014910)	1/20	0.528239837737901	0.860718138802474	1.37614416475973	0.878261894382992	SORL1	GO_Biological_Process_2021	M1
fatty acid transport (GO:0015908)	1/20	0.528239837737901	0.860718138802474	1.37614416475973	0.878261894382992	SLC27A6	GO_Biological_Process_2021	M1
regulation of T cell migration (GO:2000404)	1/20	0.528239837737901	0.860718138802474	1.37614416475973	0.878261894382992	CD200	GO_Biological_Process_2021	M1
regulation of tissue remodeling (GO:0034103)	1/20	0.528239837737901	0.860718138802474	1.37614416475973	0.878261894382992	THBS4	GO_Biological_Process_2021	M1
gastrulation (GO:0007369)	1/20	0.528239837737901	0.860718138802474	1.37614416475973	0.878261894382992	FGF8	GO_Biological_Process_2021	M1
inositol phosphate-mediated signaling (GO:0048016)	1/20	0.528239837737901	0.860718138802474	1.37614416475973	0.878261894382992	PPP3CA	GO_Biological_Process_2021	M1
maintenance of protein location in nucleus (GO:0051457)	1/20	0.528239837737901	0.860718138802474	1.37614416475973	0.878261894382992	BBS4	GO_Biological_Process_2021	M1
microtubule nucleation (GO:0007020)	1/20	0.528239837737901	0.860718138802474	1.37614416475973	0.878261894382992	AKAP9	GO_Biological_Process_2021	M1
negative regulation of lipid storage (GO:0010888)	1/20	0.528239837737901	0.860718138802474	1.37614416475973	0.878261894382992	ABCA1	GO_Biological_Process_2021	M1
negative regulation of telomere maintenance via telomerase (GO:0032211)	1/20	0.528239837737901	0.860718138802474	1.37614416475973	0.878261894382992	HNRNPA1	GO_Biological_Process_2021	M1
oligodendrocyte differentiation (GO:0048709)	1/20	0.528239837737901	0.860718138802474	1.37614416475973	0.878261894382992	PTPRZ1	GO_Biological_Process_2021	M1
positive regulation of cyclin-dependent protein kinase activity (GO:1904031)	1/20	0.528239837737901	0.860718138802474	1.37614416475973	0.878261894382992	CCNYL1	GO_Biological_Process_2021	M1
positive regulation of dendrite morphogenesis (GO:0050775)	1/20	0.528239837737901	0.860718138802474	1.37614416475973	0.878261894382992	CUX1	GO_Biological_Process_2021	M1
positive regulation of embryonic development (GO:0040019)	1/20	0.528239837737901	0.860718138802474	1.37614416475973	0.878261894382992	TENM4	GO_Biological_Process_2021	M1
positive regulation of G2/M transition of mitotic cell cycle (GO:0010971)	1/20	0.528239837737901	0.860718138802474	1.37614416475973	0.878261894382992	RCC2	GO_Biological_Process_2021	M1
positive regulation of hormone secretion (GO:0046887)	1/20	0.528239837737901	0.860718138802474	1.37614416475973	0.878261894382992	SOX11	GO_Biological_Process_2021	M1
positive regulation of peptidyl-lysine acetylation (GO:2000758)	1/20	0.528239837737901	0.860718138802474	1.37614416475973	0.878261894382992	SOX4	GO_Biological_Process_2021	M1
cognition (GO:0050890)	2/48	0.532440526944263	0.862670222629899	1.13676427092576	0.716484415999511	SOBP;BBS4	GO_Biological_Process_2021	M1
inositol phosphate metabolic process (GO:0043647)	2/48	0.532440526944263	0.862670222629899	1.13676427092576	0.716484415999511	PLCH1;IP6K2	GO_Biological_Process_2021	M1
substrate adhesion-dependent cell spreading (GO:0034446)	2/48	0.532440526944263	0.862670222629899	1.13676427092576	0.716484415999511	NTNG1;ANTXR1	GO_Biological_Process_2021	M1
chloride transport (GO:0006821)	3/76	0.534626610578374	0.862670222629899	1.07442797954537	0.672792510792966	SLC4A8;TTYH1;GABRG3	GO_Biological_Process_2021	M1
inorganic cation import across plasma membrane (GO:0098659)	3/77	0.543505996830351	0.862670222629899	1.05985345018043	0.646208057524916	SLC9A9;ATP2B4;SLC39A10	GO_Biological_Process_2021	M1
regulation of stress-activated MAPK cascade (GO:0032872)	2/49	0.543617043221837	0.862670222629899	1.11251990157765	0.678092277434658	INAVA;KLHDC10	GO_Biological_Process_2021	M1
response to glucose (GO:0009749)	2/49	0.543617043221837	0.862670222629899	1.11251990157765	0.678092277434658	LIN28A;SOX4	GO_Biological_Process_2021	M1
mitotic cytokinesis (GO:0000281)	2/49	0.543617043221837	0.862670222629899	1.11251990157765	0.678092277434658	SEPTIN6;BBS4	GO_Biological_Process_2021	M1
oligosaccharide metabolic process (GO:0009311)	2/49	0.543617043221837	0.862670222629899	1.11251990157765	0.678092277434658	ST6GALNAC3;ST6GALNAC5	GO_Biological_Process_2021	M1
acetylcholine receptor signaling pathway (GO:0095500)	1/21	0.545641557718952	0.862670222629899	1.30726902173913	0.791934431001784	CHRM3	GO_Biological_Process_2021	M1
actin filament-based transport (GO:0099515)	1/21	0.545641557718952	0.862670222629899	1.30726902173913	0.791934431001784	MYO5C	GO_Biological_Process_2021	M1
actin nucleation (GO:0045010)	1/21	0.545641557718952	0.862670222629899	1.30726902173913	0.791934431001784	JMY	GO_Biological_Process_2021	M1
aerobic respiration (GO:0009060)	1/21	0.545641557718952	0.862670222629899	1.30726902173913	0.791934431001784	ME3	GO_Biological_Process_2021	M1
anterior/posterior axis specification (GO:0009948)	1/21	0.545641557718952	0.862670222629899	1.30726902173913	0.791934431001784	FZD5	GO_Biological_Process_2021	M1
regulation of anoikis (GO:2000209)	1/21	0.545641557718952	0.862670222629899	1.30726902173913	0.791934431001784	TLE5	GO_Biological_Process_2021	M1
beta-catenin destruction complex disassembly (GO:1904886)	1/21	0.545641557718952	0.862670222629899	1.30726902173913	0.791934431001784	FZD5	GO_Biological_Process_2021	M1
regulation of cardiac muscle cell proliferation (GO:0060043)	1/21	0.545641557718952	0.862670222629899	1.30726902173913	0.791934431001784	RBPJ	GO_Biological_Process_2021	M1
regulation of cardiac muscle contraction by calcium ion signaling (GO:0010882)	1/21	0.545641557718952	0.862670222629899	1.30726902173913	0.791934431001784	DMD	GO_Biological_Process_2021	M1
calcium ion transport into cytosol (GO:0060402)	1/21	0.545641557718952	0.862670222629899	1.30726902173913	0.791934431001784	ATP2B4	GO_Biological_Process_2021	M1
regulation of cholesterol metabolic process (GO:0090181)	1/21	0.545641557718952	0.862670222629899	1.30726902173913	0.791934431001784	EPHX2	GO_Biological_Process_2021	M1
regulation of dendritic spine development (GO:0060998)	1/21	0.545641557718952	0.862670222629899	1.30726902173913	0.791934431001784	NLGN1	GO_Biological_Process_2021	M1
chondroitin sulfate biosynthetic process (GO:0030206)	1/21	0.545641557718952	0.862670222629899	1.30726902173913	0.791934431001784	VCAN	GO_Biological_Process_2021	M1
cobalamin metabolic process (GO:0009235)	1/21	0.545641557718952	0.862670222629899	1.30726902173913	0.791934431001784	TCN2	GO_Biological_Process_2021	M1
regulation of lipoprotein lipase activity (GO:0051004)	1/21	0.545641557718952	0.862670222629899	1.30726902173913	0.791934431001784	PCSK5	GO_Biological_Process_2021	M1
cyclic purine nucleotide metabolic process (GO:0052652)	1/21	0.545641557718952	0.862670222629899	1.30726902173913	0.791934431001784	NPR1	GO_Biological_Process_2021	M1
focal adhesion assembly (GO:0048041)	1/21	0.545641557718952	0.862670222629899	1.30726902173913	0.791934431001784	RCC2	GO_Biological_Process_2021	M1
regulation of transcription by RNA polymerase III (GO:0006359)	1/21	0.545641557718952	0.862670222629899	1.30726902173913	0.791934431001784	ZNF345	GO_Biological_Process_2021	M1
regulation of ubiquitin protein ligase activity (GO:1904666)	1/21	0.545641557718952	0.862670222629899	1.30726902173913	0.791934431001784	USP44	GO_Biological_Process_2021	M1
response to glucagon (GO:0033762)	1/21	0.545641557718952	0.862670222629899	1.30726902173913	0.791934431001784	PRKAR2B	GO_Biological_Process_2021	M1
histone ubiquitination (GO:0016574)	1/21	0.545641557718952	0.862670222629899	1.30726902173913	0.791934431001784	UBE2E1	GO_Biological_Process_2021	M1
retinol metabolic process (GO:0042572)	1/21	0.545641557718952	0.862670222629899	1.30726902173913	0.791934431001784	CYP27C1	GO_Biological_Process_2021	M1
intracellular lipid transport (GO:0032365)	1/21	0.545641557718952	0.862670222629899	1.30726902173913	0.791934431001784	ACACB	GO_Biological_Process_2021	M1
sensory perception of pain (GO:0019233)	1/21	0.545641557718952	0.862670222629899	1.30726902173913	0.791934431001784	NIPSNAP1	GO_Biological_Process_2021	M1
long-term synaptic potentiation (GO:0060291)	1/21	0.545641557718952	0.862670222629899	1.30726902173913	0.791934431001784	PRKCZ	GO_Biological_Process_2021	M1
mitochondrial calcium ion transmembrane transport (GO:0006851)	1/21	0.545641557718952	0.862670222629899	1.30726902173913	0.791934431001784	SLC25A23	GO_Biological_Process_2021	M1
myotube differentiation (GO:0014902)	1/21	0.545641557718952	0.862670222629899	1.30726902173913	0.791934431001784	ADGRB3	GO_Biological_Process_2021	M1
negative regulation of ion transmembrane transporter activity (GO:0032413)	1/21	0.545641557718952	0.862670222629899	1.30726902173913	0.791934431001784	HECW2	GO_Biological_Process_2021	M1
negative regulation of microtubule depolymerization (GO:0007026)	1/21	0.545641557718952	0.862670222629899	1.30726902173913	0.791934431001784	NAV3	GO_Biological_Process_2021	M1
negative regulation of protein localization to plasma membrane (GO:1903077)	1/21	0.545641557718952	0.862670222629899	1.30726902173913	0.791934431001784	PKDCC	GO_Biological_Process_2021	M1
negative regulation of reproductive process (GO:2000242)	1/21	0.545641557718952	0.862670222629899	1.30726902173913	0.791934431001784	SULF1	GO_Biological_Process_2021	M1
negative regulation of response to wounding (GO:1903035)	1/21	0.545641557718952	0.862670222629899	1.30726902173913	0.791934431001784	EPHA4	GO_Biological_Process_2021	M1
nuclear-transcribed mRNA poly(A) tail shortening (GO:0000289)	1/21	0.545641557718952	0.862670222629899	1.30726902173913	0.791934431001784	TUT4	GO_Biological_Process_2021	M1
positive regulation of antigen receptor-mediated signaling pathway (GO:0050857)	1/21	0.545641557718952	0.862670222629899	1.30726902173913	0.791934431001784	SLC39A10	GO_Biological_Process_2021	M1
positive regulation of smoothened signaling pathway (GO:0045880)	1/21	0.545641557718952	0.862670222629899	1.30726902173913	0.791934431001784	SMO	GO_Biological_Process_2021	M1
positive regulation of transcription regulatory region DNA binding (GO:2000679)	1/21	0.545641557718952	0.862670222629899	1.30726902173913	0.791934431001784	PAX6	GO_Biological_Process_2021	M1
positive regulation of vascular associated smooth muscle cell proliferation (GO:1904707)	1/21	0.545641557718952	0.862670222629899	1.30726902173913	0.791934431001784	FGF9	GO_Biological_Process_2021	M1
positive regulation of protein kinase B signaling (GO:0051897)	6/161	0.546922100234437	0.864136918370411	1.01185296324081	0.610601557058652	SEMA5A;FGF8;LIN28A;HIP1;FGF9;SPRY2	GO_Biological_Process_2021	M1
positive regulation of peptidyl-tyrosine phosphorylation (GO:0050731)	5/134	0.552222936495958	0.870407221189601	1.01315287838353	0.601613668254768	EPHA4;DLG3;SEMA4D;HES1;THBS4	GO_Biological_Process_2021	M1
amino acid transport (GO:0006865)	2/50	0.554606079550379	0.870407221189601	1.08928571428571	0.642130860941494	SLC25A29;SLC7A8	GO_Biological_Process_2021	M1
chloride transmembrane transport (GO:1902476)	2/50	0.554606079550379	0.870407221189601	1.08928571428571	0.642130860941494	SLC4A8;GABRG3	GO_Biological_Process_2021	M1
positive regulation of macromolecule metabolic process (GO:0010604)	14/384	0.554826396341886	0.870407221189601	0.988755560539793	0.582475914113235	EPHX2;PIK3R3;HMGA2;SOX11;PAX6;RBPJ;FGF8;FGF9;SMO;ID2;MBIP;DNMT3B;SPRY2;EPHB2	GO_Biological_Process_2021	M1
inorganic cation transmembrane transport (GO:0098662)	10/274	0.557612608503611	0.870407221189601	0.989902463423784	0.578192929402921	SLC25A27;SLC4A8;SLC6A8;KCNC1;SCN11A;SLC6A16;ABCB7;SLC9A9;ATP2B4;TRPM3	GO_Biological_Process_2021	M1
regulation of ion transport (GO:0043269)	3/79	0.560965671997755	0.870407221189601	1.03185501218988	0.596510807370472	NKAIN1;NKAIN3;SYT17	GO_Biological_Process_2021	M1
regulation of cardiac muscle cell membrane repolarization (GO:0099623)	1/22	0.562402220719446	0.870407221189601	1.24495341614907	0.716517986582115	AKAP9	GO_Biological_Process_2021	M1
regulation of execution phase of apoptosis (GO:1900117)	1/22	0.562402220719446	0.870407221189601	1.24495341614907	0.716517986582115	FZD3	GO_Biological_Process_2021	M1
cellular response to osmotic stress (GO:0071470)	1/22	0.562402220719446	0.870407221189601	1.24495341614907	0.716517986582115	WNK3	GO_Biological_Process_2021	M1
regulation of lipid storage (GO:0010883)	1/22	0.562402220719446	0.870407221189601	1.24495341614907	0.716517986582115	MEST	GO_Biological_Process_2021	M1
regulation of response to cytokine stimulus (GO:0060759)	1/22	0.562402220719446	0.870407221189601	1.24495341614907	0.716517986582115	TLE5	GO_Biological_Process_2021	M1
fatty-acyl-CoA metabolic process (GO:0035337)	1/22	0.562402220719446	0.870407221189601	1.24495341614907	0.716517986582115	SCD5	GO_Biological_Process_2021	M1
regulation of vacuole organization (GO:0044088)	1/22	0.562402220719446	0.870407221189601	1.24495341614907	0.716517986582115	IFT88	GO_Biological_Process_2021	M1
tetrapyrrole metabolic process (GO:0033013)	1/22	0.562402220719446	0.870407221189601	1.24495341614907	0.716517986582115	TCN2	GO_Biological_Process_2021	M1
membrane lipid metabolic process (GO:0006643)	1/22	0.562402220719446	0.870407221189601	1.24495341614907	0.716517986582115	AGMO	GO_Biological_Process_2021	M1
metallo-sulfur cluster assembly (GO:0031163)	1/22	0.562402220719446	0.870407221189601	1.24495341614907	0.716517986582115	ABCB7	GO_Biological_Process_2021	M1
mitochondrial calcium ion homeostasis (GO:0051560)	1/22	0.562402220719446	0.870407221189601	1.24495341614907	0.716517986582115	SLC25A23	GO_Biological_Process_2021	M1
ubiquitin-dependent protein catabolic process via the multivesicular body sorting pathway (GO:0043162)	1/22	0.562402220719446	0.870407221189601	1.24495341614907	0.716517986582115	TOM1L1	GO_Biological_Process_2021	M1
zinc ion transmembrane transport (GO:0071577)	1/22	0.562402220719446	0.870407221189601	1.24495341614907	0.716517986582115	SLC39A10	GO_Biological_Process_2021	M1
negative regulation of B cell activation (GO:0050869)	1/22	0.562402220719446	0.870407221189601	1.24495341614907	0.716517986582115	ID2	GO_Biological_Process_2021	M1
negative regulation of biomineral tissue development (GO:0070168)	1/22	0.562402220719446	0.870407221189601	1.24495341614907	0.716517986582115	BCOR	GO_Biological_Process_2021	M1
negative regulation of interleukin-2 production (GO:0032703)	1/22	0.562402220719446	0.870407221189601	1.24495341614907	0.716517986582115	NAV3	GO_Biological_Process_2021	M1
negative regulation of lipid biosynthetic process (GO:0051055)	1/22	0.562402220719446	0.870407221189601	1.24495341614907	0.716517986582115	ASXL3	GO_Biological_Process_2021	M1
negative regulation of lymphocyte activation (GO:0051250)	1/22	0.562402220719446	0.870407221189601	1.24495341614907	0.716517986582115	SOX11	GO_Biological_Process_2021	M1
negative regulation of myeloid cell differentiation (GO:0045638)	1/22	0.562402220719446	0.870407221189601	1.24495341614907	0.716517986582115	MAFB	GO_Biological_Process_2021	M1
positive regulation of amyloid precursor protein catabolic process (GO:1902993)	1/22	0.562402220719446	0.870407221189601	1.24495341614907	0.716517986582115	EPHA4	GO_Biological_Process_2021	M1
positive regulation of axon extension (GO:0045773)	1/22	0.562402220719446	0.870407221189601	1.24495341614907	0.716517986582115	SEMA5A	GO_Biological_Process_2021	M1
positive regulation of dendritic spine development (GO:0060999)	1/22	0.562402220719446	0.870407221189601	1.24495341614907	0.716517986582115	NLGN1	GO_Biological_Process_2021	M1
positive regulation of granulocyte chemotaxis (GO:0071624)	1/22	0.562402220719446	0.870407221189601	1.24495341614907	0.716517986582115	THBS4	GO_Biological_Process_2021	M1
positive regulation of neutrophil migration (GO:1902624)	1/22	0.562402220719446	0.870407221189601	1.24495341614907	0.716517986582115	THBS4	GO_Biological_Process_2021	M1
proteasomal ubiquitin-independent protein catabolic process (GO:0010499)	1/22	0.562402220719446	0.870407221189601	1.24495341614907	0.716517986582115	ENC1	GO_Biological_Process_2021	M1
protein import into peroxisome membrane (GO:0045046)	1/22	0.562402220719446	0.870407221189601	1.24495341614907	0.716517986582115	PEX2	GO_Biological_Process_2021	M1
blood circulation (GO:0008015)	2/51	0.565406260003725	0.870407221189601	1.06699986116896	0.608414803858802	NPR1;SERPING1	GO_Biological_Process_2021	M1
regulation of epithelial cell migration (GO:0010632)	2/51	0.565406260003725	0.870407221189601	1.06699986116896	0.608414803858802	EVL;MCC	GO_Biological_Process_2021	M1
regulation of protein modification process (GO:0031399)	2/51	0.565406260003725	0.870407221189601	1.06699986116896	0.608414803858802	CCDC88C;PHIP	GO_Biological_Process_2021	M1
regulation of substrate adhesion-dependent cell spreading (GO:1900024)	2/51	0.565406260003725	0.870407221189601	1.06699986116896	0.608414803858802	RCC2;FBLN1	GO_Biological_Process_2021	M1
gonad development (GO:0008406)	2/51	0.565406260003725	0.870407221189601	1.06699986116896	0.608414803858802	FGF8;FGF9	GO_Biological_Process_2021	M1
inositol lipid-mediated signaling (GO:0048017)	2/51	0.565406260003725	0.870407221189601	1.06699986116896	0.608414803858802	GPR143;PLCH1	GO_Biological_Process_2021	M1
mesenchymal cell differentiation (GO:0048762)	2/51	0.565406260003725	0.870407221189601	1.06699986116896	0.608414803858802	HMGA2;RBPJ	GO_Biological_Process_2021	M1
negative regulation of protein ubiquitination (GO:0031397)	2/51	0.565406260003725	0.870407221189601	1.06699986116896	0.608414803858802	SPRY2;SOX4	GO_Biological_Process_2021	M1
organic subsM12ce transport (GO:0071702)	5/136	0.565462592451064	0.870407221189601	0.997580611521295	0.568731814813856	ABCA1;TCN2;KIF3A;SLCO1A2;SCAMP1	GO_Biological_Process_2021	M1
negative regulation of cellular component organization (GO:0051129)	3/80	0.569542369440871	0.871376207038683	1.0184012173113	0.573280553163208	SPRY2;PRKCZ;SORL1	GO_Biological_Process_2021	M1
adenylate cyclase-modulating G protein-coupled receptor signaling pathway (GO:0007188)	6/165	0.571038923336987	0.871376207038683	0.986191053867795	0.552560781100664	ABCA1;GABBR1;ADGRB3;LPAR1;ADGRL1;LGR4	GO_Biological_Process_2021	M1
cilium movement (GO:0003341)	2/52	0.576016564100598	0.871376207038683	1.04560544217687	0.576775683676117	DNAAF4;CCDC40	GO_Biological_Process_2021	M1
regulation of release of sequesteM6 calcium ion into cytosol (GO:0051279)	2/52	0.576016564100598	0.871376207038683	1.04560544217687	0.576775683676117	F2R;DMD	GO_Biological_Process_2021	M1
glycolipid metabolic process (GO:0006664)	2/52	0.576016564100598	0.871376207038683	1.04560544217687	0.576775683676117	PGAP1;ST6GALNAC3	GO_Biological_Process_2021	M1
signal transduction in response to DNA damage (GO:0042770)	2/52	0.576016564100598	0.871376207038683	1.04560544217687	0.576775683676117	STK33;RAD9A	GO_Biological_Process_2021	M1
positive regulation of developmental growth (GO:0048639)	2/52	0.576016564100598	0.871376207038683	1.04560544217687	0.576775683676117	SEMA4D;SYT17	GO_Biological_Process_2021	M1
activation of cysteine-type endopeptidase activity involved in apoptotic process (GO:0006919)	3/81	0.578014849770736	0.871376207038683	1.00529239153217	0.551056773680433	HIP1;F2R;XDH	GO_Biological_Process_2021	M1
phospholipase C-activating G protein-coupled receptor signaling pathway (GO:0007200)	3/81	0.578014849770736	0.871376207038683	1.00529239153217	0.551056773680433	F2R;LPAR1;LPAR4	GO_Biological_Process_2021	M1
positive regulation of cellular amide metabolic process (GO:0034250)	3/81	0.578014849770736	0.871376207038683	1.00529239153217	0.551056773680433	EPHA4;UPF3B;SOX4	GO_Biological_Process_2021	M1
acylglycerol biosynthetic process (GO:0046463)	1/23	0.578545411451571	0.871376207038683	1.18830286561265	0.650284764973461	AGMO	GO_Biological_Process_2021	M1
regulation of B cell receptor signaling pathway (GO:0050855)	1/23	0.578545411451571	0.871376207038683	1.18830286561265	0.650284764973461	SLC39A10	GO_Biological_Process_2021	M1
regulation of interleukin-4 production (GO:0032673)	1/23	0.578545411451571	0.871376207038683	1.18830286561265	0.650284764973461	PRKCZ	GO_Biological_Process_2021	M1
DNA methylation (GO:0006306)	1/23	0.578545411451571	0.871376207038683	1.18830286561265	0.650284764973461	DNMT3B	GO_Biological_Process_2021	M1
ear morphogenesis (GO:0042471)	1/23	0.578545411451571	0.871376207038683	1.18830286561265	0.650284764973461	EPHB2	GO_Biological_Process_2021	M1
regulation of release of sequesteM6 calcium ion into cytosol by sarcoplasmic reticulum (GO:0010880)	1/23	0.578545411451571	0.871376207038683	1.18830286561265	0.650284764973461	DMD	GO_Biological_Process_2021	M1
regulation of steroid metabolic process (GO:0019218)	1/23	0.578545411451571	0.871376207038683	1.18830286561265	0.650284764973461	EPHX2	GO_Biological_Process_2021	M1
regulation of supramolecular fiber organization (GO:1902903)	1/23	0.578545411451571	0.871376207038683	1.18830286561265	0.650284764973461	MAP2	GO_Biological_Process_2021	M1
glucose 6-phosphate metabolic process (GO:0051156)	1/23	0.578545411451571	0.871376207038683	1.18830286561265	0.650284764973461	RBKS	GO_Biological_Process_2021	M1
hyaluronan metabolic process (GO:0030212)	1/23	0.578545411451571	0.871376207038683	1.18830286561265	0.650284764973461	CEMIP2	GO_Biological_Process_2021	M1
membrane protein ectodomain proteolysis (GO:0006509)	1/23	0.578545411451571	0.871376207038683	1.18830286561265	0.650284764973461	RBMX	GO_Biological_Process_2021	M1
triglyceride catabolic process (GO:0019433)	1/23	0.578545411451571	0.871376207038683	1.18830286561265	0.650284764973461	FABP7	GO_Biological_Process_2021	M1
mitotic cell cycle checkpoint signaling (GO:0007093)	1/23	0.578545411451571	0.871376207038683	1.18830286561265	0.650284764973461	INTS3	GO_Biological_Process_2021	M1
negative regulation of G protein-coupled receptor signaling pathway (GO:0045744)	1/23	0.578545411451571	0.871376207038683	1.18830286561265	0.650284764973461	APLP1	GO_Biological_Process_2021	M1
negative regulation of GTPase activity (GO:0034260)	1/23	0.578545411451571	0.871376207038683	1.18830286561265	0.650284764973461	RCC2	GO_Biological_Process_2021	M1
negative regulation of intracellular protein transport (GO:0090317)	1/23	0.578545411451571	0.871376207038683	1.18830286561265	0.650284764973461	LMAN1	GO_Biological_Process_2021	M1
negative regulation of reactive oxygen species metabolic process (GO:2000378)	1/23	0.578545411451571	0.871376207038683	1.18830286561265	0.650284764973461	ABCB7	GO_Biological_Process_2021	M1
oligosaccharide biosynthetic process (GO:0009312)	1/23	0.578545411451571	0.871376207038683	1.18830286561265	0.650284764973461	ST6GALNAC5	GO_Biological_Process_2021	M1
peptidyl-L-cysteine S-palmitoylation (GO:0018230)	1/23	0.578545411451571	0.871376207038683	1.18830286561265	0.650284764973461	ZDHHC14	GO_Biological_Process_2021	M1
peptidyl-S-diacylglycerol-L-cysteine biosynthetic process from peptidyl-cysteine (GO:0018231)	1/23	0.578545411451571	0.871376207038683	1.18830286561265	0.650284764973461	ZDHHC14	GO_Biological_Process_2021	M1
positive regulation of cell cycle G2/M phase transition (GO:1902751)	1/23	0.578545411451571	0.871376207038683	1.18830286561265	0.650284764973461	RCC2	GO_Biological_Process_2021	M1
positive regulation of epithelial cell apoptotic process (GO:1904037)	1/23	0.578545411451571	0.871376207038683	1.18830286561265	0.650284764973461	PDCD4	GO_Biological_Process_2021	M1
positive regulation of JUN kinase activity (GO:0043507)	1/23	0.578545411451571	0.871376207038683	1.18830286561265	0.650284764973461	PAK1	GO_Biological_Process_2021	M1
positive regulation of mRNA processing (GO:0050685)	1/23	0.578545411451571	0.871376207038683	1.18830286561265	0.650284764973461	RBMX	GO_Biological_Process_2021	M1
protein alkylation (GO:0008213)	1/23	0.578545411451571	0.871376207038683	1.18830286561265	0.650284764973461	CAMKMT	GO_Biological_Process_2021	M1
protein dephosphorylation (GO:0006470)	5/139	0.584940455324339	0.87939466179708	0.97509379332844	0.522889388357932	PPP1CC;PPP3CA;PTPRZ1;PPP2R2B;PPM1H	GO_Biological_Process_2021	M1
bicellular tight junction assembly (GO:0070830)	2/53	0.586436302330724	0.87939466179708	1.025050020008	0.547060199033032	PATJ;MPP7	GO_Biological_Process_2021	M1
regulation of Wnt signaling pathway (GO:0030111)	4/111	0.588460755297254	0.87939466179708	0.976960640563043	0.518028534413845	FRZB;SHISA2;SULF1;CXXC4	GO_Biological_Process_2021	M1
positive regulation of apoptotic process (GO:0043065)	11/310	0.593903727647229	0.87939466179708	0.96098104793757	0.500707688827876	ING4;FGD4;EPHA7;CSRNP3;FRZB;MCF2L;JMY;HMGA2;SOX4;TLE5;IP6K2	GO_Biological_Process_2021	M1
purine nucleotide metabolic process (GO:0006163)	1/24	0.594093848276489	0.87939466179708	1.13657844990548	0.591836832691104	XDH	GO_Biological_Process_2021	M1
regulation of cardiac muscle hypertrophy (GO:0010611)	1/24	0.594093848276489	0.87939466179708	1.13657844990548	0.591836832691104	PDE9A	GO_Biological_Process_2021	M1
carbohydrate biosynthetic process (GO:0016051)	1/24	0.594093848276489	0.87939466179708	1.13657844990548	0.591836832691104	ST6GALNAC5	GO_Biological_Process_2021	M1
cardiac muscle cell development (GO:0055013)	1/24	0.594093848276489	0.87939466179708	1.13657844990548	0.591836832691104	CXADR	GO_Biological_Process_2021	M1
cardiac muscle cell differentiation (GO:0055007)	1/24	0.594093848276489	0.87939466179708	1.13657844990548	0.591836832691104	CXADR	GO_Biological_Process_2021	M1
regulation of cytokine production involved in immune response (GO:0002718)	1/24	0.594093848276489	0.87939466179708	1.13657844990548	0.591836832691104	INAVA	GO_Biological_Process_2021	M1
cholesterol efflux (GO:0033344)	1/24	0.594093848276489	0.87939466179708	1.13657844990548	0.591836832691104	ABCA1	GO_Biological_Process_2021	M1
extracellular matrix assembly (GO:0085029)	1/24	0.594093848276489	0.87939466179708	1.13657844990548	0.591836832691104	NTNG1	GO_Biological_Process_2021	M1
heterochromatin assembly (GO:0031507)	1/24	0.594093848276489	0.87939466179708	1.13657844990548	0.591836832691104	HMGA2	GO_Biological_Process_2021	M1
inner ear morphogenesis (GO:0042472)	1/24	0.594093848276489	0.87939466179708	1.13657844990548	0.591836832691104	EPHB2	GO_Biological_Process_2021	M1
iron-sulfur cluster assembly (GO:0016226)	1/24	0.594093848276489	0.87939466179708	1.13657844990548	0.591836832691104	ABCB7	GO_Biological_Process_2021	M1
leukotriene metabolic process (GO:0006691)	1/24	0.594093848276489	0.87939466179708	1.13657844990548	0.591836832691104	LTA4H	GO_Biological_Process_2021	M1
lipid translocation (GO:0034204)	1/24	0.594093848276489	0.87939466179708	1.13657844990548	0.591836832691104	ABCA1	GO_Biological_Process_2021	M1
wound healing, spreading of cells (GO:0044319)	1/24	0.594093848276489	0.87939466179708	1.13657844990548	0.591836832691104	DDR1	GO_Biological_Process_2021	M1
ncRNA 3'-end processing (GO:0043628)	1/24	0.594093848276489	0.87939466179708	1.13657844990548	0.591836832691104	INTS6L	GO_Biological_Process_2021	M1
negative regulation of lipid metabolic process (GO:0045833)	1/24	0.594093848276489	0.87939466179708	1.13657844990548	0.591836832691104	ASXL3	GO_Biological_Process_2021	M1
negative regulation of protein depolymerization (GO:1901880)	1/24	0.594093848276489	0.87939466179708	1.13657844990548	0.591836832691104	NAV3	GO_Biological_Process_2021	M1
nucleotide-binding domain, leucine rich repeat containing receptor signaling pathway (GO:0035872)	1/24	0.594093848276489	0.87939466179708	1.13657844990548	0.591836832691104	MAP2K6	GO_Biological_Process_2021	M1
phospholipid catabolic process (GO:0009395)	1/24	0.594093848276489	0.87939466179708	1.13657844990548	0.591836832691104	GDPD1	GO_Biological_Process_2021	M1
positive regulation of neuron apoptotic process (GO:0043525)	1/24	0.594093848276489	0.87939466179708	1.13657844990548	0.591836832691104	EPHA7	GO_Biological_Process_2021	M1
positive regulation of p38MAPK cascade (GO:1900745)	1/24	0.594093848276489	0.87939466179708	1.13657844990548	0.591836832691104	XDH	GO_Biological_Process_2021	M1
positive regulation of transcription from RNA polymerase II promoter in response to stress (GO:0036003)	1/24	0.594093848276489	0.87939466179708	1.13657844990548	0.591836832691104	RBPJ	GO_Biological_Process_2021	M1
protein exit from endoplasmic reticulum (GO:0032527)	1/24	0.594093848276489	0.87939466179708	1.13657844990548	0.591836832691104	LMAN1	GO_Biological_Process_2021	M1
protein kinase B signaling (GO:0043491)	1/24	0.594093848276489	0.87939466179708	1.13657844990548	0.591836832691104	PIK3R3	GO_Biological_Process_2021	M1
regulation of interleukin-1 beta production (GO:0032651)	3/83	0.594641714959561	0.87939466179708	0.980057901907357	0.509430387440794	FZD5;F2R;INAVA	GO_Biological_Process_2021	M1
long-chain fatty acid metabolic process (GO:0001676)	3/83	0.594641714959561	0.87939466179708	0.980057901907357	0.509430387440794	EPHX2;FAAH2;LTA4H	GO_Biological_Process_2021	M1
cytoplasmic microtubule organization (GO:0031122)	2/54	0.596665093565013	0.879730773113014	1.00528519099948	0.519128574262659	KATNAL2;CCDC88C	GO_Biological_Process_2021	M1
regulation of proteasomal protein catabolic process (GO:0061136)	2/54	0.596665093565013	0.879730773113014	1.00528519099948	0.519128574262659	OPHN1;DNAAF4	GO_Biological_Process_2021	M1
inorganic anion transport (GO:0015698)	2/54	0.596665093565013	0.879730773113014	1.00528519099948	0.519128574262659	SLC13A4;TTYH1	GO_Biological_Process_2021	M1
unsaturated fatty acid metabolic process (GO:0033559)	2/54	0.596665093565013	0.879730773113014	1.00528519099948	0.519128574262659	SCD5;FAAH2	GO_Biological_Process_2021	M1
negative regulation of viral genome replication (GO:0045071)	2/54	0.596665093565013	0.879730773113014	1.00528519099948	0.519128574262659	FAM111A;HMGA2	GO_Biological_Process_2021	M1
regulation of small GTPase mediated signal transduction (GO:0051056)	5/141	0.597659506139839	0.880666745208464	0.960653728704597	0.494481208363475	FGD4;OPHN1;MCF2L;SRGAP3;ARHGAP25	GO_Biological_Process_2021	M1
nuclear export (GO:0051168)	3/84	0.602793744079363	0.884704031014461	0.967907962458371	0.489935836714171	UPF3B;NUP62CL;HNRNPA1	GO_Biological_Process_2021	M1
regulation of blood vessel endothelial cell migration (GO:0043535)	2/55	0.606702843011119	0.884704031014461	0.986266204595046	0.492853158545474	ATP5F1A;ATP2B4	GO_Biological_Process_2021	M1
regulation of cardiac conduction (GO:1903779)	2/55	0.606702843011119	0.884704031014461	0.986266204595046	0.492853158545474	NPR1;ATP2B4	GO_Biological_Process_2021	M1
glycoprotein metabolic process (GO:0009100)	2/55	0.606702843011119	0.884704031014461	0.986266204595046	0.492853158545474	GCNT1;ST6GALNAC3	GO_Biological_Process_2021	M1
triglyceride metabolic process (GO:0006641)	2/55	0.606702843011119	0.884704031014461	0.986266204595046	0.492853158545474	AGMO;FABP7	GO_Biological_Process_2021	M1
negative regulation of protein modification by small protein conjugation or removal (GO:1903321)	2/55	0.606702843011119	0.884704031014461	0.986266204595046	0.492853158545474	SPRY2;SOX4	GO_Biological_Process_2021	M1
positive regulation of gene expression (GO:0010628)	17/482	0.608567280812005	0.884704031014461	0.954498207885305	0.47404943921598	EPHX2;UPF3B;PIK3R3;HMGA2;SOX11;PAX6;RBPJ;FGF8;LIN28A;FGF9;SMO;ID2;MBIP;DNMT3B;SPRY2;EPHB2;SOX4	GO_Biological_Process_2021	M1
regulation of calcium ion import (GO:0090279)	1/25	0.609069414573451	0.884704031014461	1.08916440217391	0.540032801166703	WNK3	GO_Biological_Process_2021	M1
regulation of cAMP-mediated signaling (GO:0043949)	1/25	0.609069414573451	0.884704031014461	1.08916440217391	0.540032801166703	PRKAR2B	GO_Biological_Process_2021	M1
regulation of dopamine secretion (GO:0014059)	1/25	0.609069414573451	0.884704031014461	1.08916440217391	0.540032801166703	SYT17	GO_Biological_Process_2021	M1
regulation of microtubule depolymerization (GO:0031114)	1/25	0.609069414573451	0.884704031014461	1.08916440217391	0.540032801166703	NAV3	GO_Biological_Process_2021	M1
divalent inorganic cation homeostasis (GO:0072507)	1/25	0.609069414573451	0.884704031014461	1.08916440217391	0.540032801166703	CNNM4	GO_Biological_Process_2021	M1
regulation of neutrophil chemotaxis (GO:0090022)	1/25	0.609069414573451	0.884704031014461	1.08916440217391	0.540032801166703	THBS4	GO_Biological_Process_2021	M1
regulation of protein processing (GO:0070613)	1/25	0.609069414573451	0.884704031014461	1.08916440217391	0.540032801166703	GAS1	GO_Biological_Process_2021	M1
regulation of ryanodine-sensitive calcium-release channel activity (GO:0060314)	1/25	0.609069414573451	0.884704031014461	1.08916440217391	0.540032801166703	DMD	GO_Biological_Process_2021	M1
ventricular cardiac muscle tissue development (GO:0003229)	1/25	0.609069414573451	0.884704031014461	1.08916440217391	0.540032801166703	ID2	GO_Biological_Process_2021	M1
negative regulation of cell junction assembly (GO:1901889)	1/25	0.609069414573451	0.884704031014461	1.08916440217391	0.540032801166703	RCC2	GO_Biological_Process_2021	M1
negative regulation of ion transport (GO:0043271)	1/25	0.609069414573451	0.884704031014461	1.08916440217391	0.540032801166703	WNK3	GO_Biological_Process_2021	M1
negative regulation of sequestering of calcium ion (GO:0051283)	1/25	0.609069414573451	0.884704031014461	1.08916440217391	0.540032801166703	F2R	GO_Biological_Process_2021	M1
outflow tract septum morphogenesis (GO:0003148)	1/25	0.609069414573451	0.884704031014461	1.08916440217391	0.540032801166703	FGF8	GO_Biological_Process_2021	M1
peptide catabolic process (GO:0043171)	1/25	0.609069414573451	0.884704031014461	1.08916440217391	0.540032801166703	LTA4H	GO_Biological_Process_2021	M1
peroxisome organization (GO:0007031)	1/25	0.609069414573451	0.884704031014461	1.08916440217391	0.540032801166703	PEX2	GO_Biological_Process_2021	M1
positive regulation of peptidyl-threonine phosphorylation (GO:0010800)	1/25	0.609069414573451	0.884704031014461	1.08916440217391	0.540032801166703	WNK3	GO_Biological_Process_2021	M1
positive regulation of vascular endothelial growth factor production (GO:0010575)	1/25	0.609069414573451	0.884704031014461	1.08916440217391	0.540032801166703	SULF1	GO_Biological_Process_2021	M1
positive regulation of cellular component organization (GO:0051130)	4/114	0.609568734825507	0.884904464485872	0.950167431477118	0.470336264921722	LMAN1;ABCB7;ADGRL1;MPP7	GO_Biological_Process_2021	M1
monocarboxylic acid metabolic process (GO:0032787)	5/143	0.6101572548433	0.885234074118034	0.946632216678546	0.46767281737918	CYP27C1;SLC6A8;AASDH;ME3;CPT1C	GO_Biological_Process_2021	M1
calcium ion transport (GO:0006816)	4/115	0.616455132639288	0.888786275609232	0.94155820213119	0.455497363417858	CACNB2;CDH23;ATP2B4;TRPM3	GO_Biological_Process_2021	M1
cellular amide metabolic process (GO:0043603)	4/115	0.616455132639288	0.888786275609232	0.94155820213119	0.455497363417858	ST6GAL1;NAPEPLD;CPXM1;PLPP3	GO_Biological_Process_2021	M1
phosphorylation (GO:0016310)	14/400	0.616475068910965	0.888786275609232	0.946968231103849	0.458083947078342	EPHA7;DYRK1B;PRKCZ;ACVR2B;DCLK1;MAPK10;PAK1;WNK3;TNIK;EPHB2;PAK3;TRIB2;PRKG1;PAK5	GO_Biological_Process_2021	M1
blood vessel morphogenesis (GO:0048514)	2/56	0.616549721837437	0.888786275609232	0.967951625094482	0.468117191081867	HES1;RBPJ	GO_Biological_Process_2021	M1
DNA damage response, signal transduction by p53 class mediator resulting in cell cycle arrest (GO:0006977)	2/56	0.616549721837437	0.888786275609232	0.967951625094482	0.468117191081867	TFDP2;SOX4	GO_Biological_Process_2021	M1
tight junction assembly (GO:0120192)	2/56	0.616549721837437	0.888786275609232	0.967951625094482	0.468117191081867	PATJ;MPP7	GO_Biological_Process_2021	M1
positive regulation of establishment of protein localization to mitochondrion (GO:1903749)	2/56	0.616549721837437	0.888786275609232	0.967951625094482	0.468117191081867	TFDP2;FZD5	GO_Biological_Process_2021	M1
positive regulation of interleukin-1 beta production (GO:0032731)	2/56	0.616549721837437	0.888786275609232	0.967951625094482	0.468117191081867	FZD5;INAVA	GO_Biological_Process_2021	M1
response to interleukin-1 (GO:0070555)	3/86	0.618770148427166	0.888786275609232	0.94448639243623	0.453373682753375	RBMX;ADAMTS7;TLE5	GO_Biological_Process_2021	M1
positive regulation of endothelial cell migration (GO:0010595)	3/86	0.618770148427166	0.888786275609232	0.94448639243623	0.453373682753375	SEMA5A;ATP5F1A;PLPP3	GO_Biological_Process_2021	M1
regulation of protein-containing complex assembly (GO:0043254)	4/116	0.623265341810124	0.888786275609232	0.933102709023582	0.441155043084097	ABCA1;PRKCZ;SORL1;MPP7	GO_Biological_Process_2021	M1
clathrin-dependent endocytosis (GO:0072583)	1/26	0.623493189667889	0.888786275609232	1.04554347826087	0.493932969924597	SGIP1	GO_Biological_Process_2021	M1
regulation of potassium ion transmembrane transporter activity (GO:1901016)	1/26	0.623493189667889	0.888786275609232	1.04554347826087	0.493932969924597	AKAP9	GO_Biological_Process_2021	M1
regulation of protein insertion into mitochondrial membrane involved in apoptotic signaling pathway (GO:1900739)	1/26	0.623493189667889	0.888786275609232	1.04554347826087	0.493932969924597	TFDP2	GO_Biological_Process_2021	M1
regulation of synapse organization (GO:0050807)	1/26	0.623493189667889	0.888786275609232	1.04554347826087	0.493932969924597	EPHA4	GO_Biological_Process_2021	M1
hippo signaling (GO:0035329)	1/26	0.623493189667889	0.888786275609232	1.04554347826087	0.493932969924597	TEAD2	GO_Biological_Process_2021	M1
histone lysine demethylation (GO:0070076)	1/26	0.623493189667889	0.888786275609232	1.04554347826087	0.493932969924597	KDM2B	GO_Biological_Process_2021	M1
retinoic acid metabolic process (GO:0042573)	1/26	0.623493189667889	0.888786275609232	1.04554347826087	0.493932969924597	CYP27C1	GO_Biological_Process_2021	M1
RNA polyadenylation (GO:0043631)	1/26	0.623493189667889	0.888786275609232	1.04554347826087	0.493932969924597	CLP1	GO_Biological_Process_2021	M1
lamellipodium assembly (GO:0030032)	1/26	0.623493189667889	0.888786275609232	1.04554347826087	0.493932969924597	SPATA13	GO_Biological_Process_2021	M1
membrane depolarization during action potential (GO:0086010)	1/26	0.623493189667889	0.888786275609232	1.04554347826087	0.493932969924597	SCN11A	GO_Biological_Process_2021	M1
meM12ephros development (GO:0001656)	1/26	0.623493189667889	0.888786275609232	1.04554347826087	0.493932969924597	FGF8	GO_Biological_Process_2021	M1
mRNA polyadenylation (GO:0006378)	1/26	0.623493189667889	0.888786275609232	1.04554347826087	0.493932969924597	CLP1	GO_Biological_Process_2021	M1
negative regulation of protein transport (GO:0051224)	1/26	0.623493189667889	0.888786275609232	1.04554347826087	0.493932969924597	PKDCC	GO_Biological_Process_2021	M1
negative regulation of signaling receptor activity (GO:2000272)	1/26	0.623493189667889	0.888786275609232	1.04554347826087	0.493932969924597	EPHB2	GO_Biological_Process_2021	M1
negative regulation of telomere maintenance via telomere lengthening (GO:1904357)	1/26	0.623493189667889	0.888786275609232	1.04554347826087	0.493932969924597	HNRNPA1	GO_Biological_Process_2021	M1
negative regulation of transposition (GO:0010529)	1/26	0.623493189667889	0.888786275609232	1.04554347826087	0.493932969924597	TUT4	GO_Biological_Process_2021	M1
organelle fission (GO:0048285)	1/26	0.623493189667889	0.888786275609232	1.04554347826087	0.493932969924597	DNM1	GO_Biological_Process_2021	M1
positive regulation of histone methylation (GO:0031062)	1/26	0.623493189667889	0.888786275609232	1.04554347826087	0.493932969924597	DNMT3B	GO_Biological_Process_2021	M1
positive regulation of protein insertion into mitochondrial membrane involved in apoptotic signaling pathway (GO:1900740)	1/26	0.623493189667889	0.888786275609232	1.04554347826087	0.493932969924597	TFDP2	GO_Biological_Process_2021	M1
arachidonic acid metabolic process (GO:0019369)	2/57	0.626206147620521	0.891615613675962	0.95030303030303	0.444813711261671	EPHX2;FAAH2	GO_Biological_Process_2021	M1
icosanoid metabolic process (GO:0006690)	2/57	0.626206147620521	0.891615613675962	0.95030303030303	0.444813711261671	FAAH2;LTA4H	GO_Biological_Process_2021	M1
calcium ion transmembrane transport (GO:0070588)	3/87	0.626592979138637	0.891647998785893	0.933193849746983	0.436229028806599	ATP2B4;SLC25A23;TRPM3	GO_Biological_Process_2021	M1
sensory perception of mechanical stimulus (GO:0050954)	3/88	0.634304739213522	0.8918441744757	0.922167013944542	0.419794197111597	ADGRV1;PCDH15;CDH23	GO_Biological_Process_2021	M1
cellular iron ion homeostasis (GO:0006879)	2/58	0.635672766202	0.8918441744757	0.933284742468416	0.422844593699352	HEPH;ABCB7	GO_Biological_Process_2021	M1
membrane lipid biosynthetic process (GO:0046467)	2/58	0.635672766202	0.8918441744757	0.933284742468416	0.422844593699352	CERS4;PLPP3	GO_Biological_Process_2021	M1
negative regulation of hydrolase activity (GO:0051346)	2/58	0.635672766202	0.8918441744757	0.933284742468416	0.422844593699352	MAP2;RCC2	GO_Biological_Process_2021	M1
bile acid biosynthetic process (GO:0006699)	1/27	0.637385478346911	0.8918441744757	1.00527801003344	0.452757773537645	CYP39A1	GO_Biological_Process_2021	M1
calcium-ion regulated exocytosis (GO:0017156)	1/27	0.637385478346911	0.8918441744757	1.00527801003344	0.452757773537645	SYT17	GO_Biological_Process_2021	M1
camera-type eye development (GO:0043010)	1/27	0.637385478346911	0.8918441744757	1.00527801003344	0.452757773537645	EFEMP1	GO_Biological_Process_2021	M1
regulation of toll-like receptor signaling pathway (GO:0034121)	1/27	0.637385478346911	0.8918441744757	1.00527801003344	0.452757773537645	LGR4	GO_Biological_Process_2021	M1
regulation of transcription regulatory region DNA binding (GO:2000677)	1/27	0.637385478346911	0.8918441744757	1.00527801003344	0.452757773537645	SOX11	GO_Biological_Process_2021	M1
regulation of vascular endothelial growth factor production (GO:0010574)	1/27	0.637385478346911	0.8918441744757	1.00527801003344	0.452757773537645	SULF1	GO_Biological_Process_2021	M1
release of sequesteM6 calcium ion into cytosol (GO:0051209)	1/27	0.637385478346911	0.8918441744757	1.00527801003344	0.452757773537645	F2R	GO_Biological_Process_2021	M1
response to glucocorticoid (GO:0051384)	1/27	0.637385478346911	0.8918441744757	1.00527801003344	0.452757773537645	SLIT3	GO_Biological_Process_2021	M1
stress-activated protein kinase signaling cascade (GO:0031098)	1/27	0.637385478346911	0.8918441744757	1.00527801003344	0.452757773537645	CCDC88C	GO_Biological_Process_2021	M1
melanosome organization (GO:0032438)	1/27	0.637385478346911	0.8918441744757	1.00527801003344	0.452757773537645	GPR143	GO_Biological_Process_2021	M1
negative regulation of cation channel activity (GO:2001258)	1/27	0.637385478346911	0.8918441744757	1.00527801003344	0.452757773537645	EPHB2	GO_Biological_Process_2021	M1
negative regulation of endothelial cell apoptotic process (GO:2000352)	1/27	0.637385478346911	0.8918441744757	1.00527801003344	0.452757773537645	SEMA5A	GO_Biological_Process_2021	M1
negative regulation of insulin receptor signaling pathway (GO:0046627)	1/27	0.637385478346911	0.8918441744757	1.00527801003344	0.452757773537645	PRKCZ	GO_Biological_Process_2021	M1
negative regulation of plasma membrane bounded cell projection assembly (GO:0120033)	1/27	0.637385478346911	0.8918441744757	1.00527801003344	0.452757773537645	EVL	GO_Biological_Process_2021	M1
negative regulation of protein polymerization (GO:0032272)	1/27	0.637385478346911	0.8918441744757	1.00527801003344	0.452757773537645	MAP2	GO_Biological_Process_2021	M1
peptide hormone secretion (GO:0030072)	1/27	0.637385478346911	0.8918441744757	1.00527801003344	0.452757773537645	LTBP4	GO_Biological_Process_2021	M1
peroxisomal membrane transport (GO:0015919)	1/27	0.637385478346911	0.8918441744757	1.00527801003344	0.452757773537645	PEX2	GO_Biological_Process_2021	M1
positive regulation of cellular component movement (GO:0051272)	1/27	0.637385478346911	0.8918441744757	1.00527801003344	0.452757773537645	DUOX1	GO_Biological_Process_2021	M1
positive regulation of gene silencing by miRNA (GO:2000637)	1/27	0.637385478346911	0.8918441744757	1.00527801003344	0.452757773537645	LIN28A	GO_Biological_Process_2021	M1
positive regulation of mitotic cell cycle (GO:0045931)	1/27	0.637385478346911	0.8918441744757	1.00527801003344	0.452757773537645	HES1	GO_Biological_Process_2021	M1
positive regulation of nuclear division (GO:0051785)	1/27	0.637385478346911	0.8918441744757	1.00527801003344	0.452757773537645	PHIP	GO_Biological_Process_2021	M1
regulation of cysteine-type endopeptidase activity involved in apoptotic process (GO:0043281)	3/89	0.64190495894953	0.8918441744757	0.911396616184019	0.404035813935028	SOX2;EPHA7;F2R	GO_Biological_Process_2021	M1
collagen fibril organization (GO:0030199)	3/89	0.64190495894953	0.8918441744757	0.911396616184019	0.404035813935028	COL26A1;COL5A2;COL9A1	GO_Biological_Process_2021	M1
SCF-dependent proteasomal ubiquitin-dependent protein catabolic process (GO:0031146)	3/89	0.64190495894953	0.8918441744757	0.911396616184019	0.404035813935028	FBXW4;FBXL13;FBXL14	GO_Biological_Process_2021	M1
regulation of protein kinase B signaling (GO:0051896)	7/207	0.64430966948537	0.8918441744757	0.913979452054794	0.401763262724462	SEMA5A;HIP1;FGF8;LIN28A;FGF9;SPRY2;XDH	GO_Biological_Process_2021	M1
regulation of translation (GO:0006417)	6/178	0.644716202772322	0.8918441744757	0.911032990805841	0.399893425996169	EIF4A2;PAIP2B;LIN28A;ENC1;UPF3B;SOX4	GO_Biological_Process_2021	M1
regulation of secretion by cell (GO:1903530)	2/59	0.644950434272474	0.8918441744757	0.916863587540279	0.402119692872752	SCG5;KCNMB4	GO_Biological_Process_2021	M1
supramolecular fiber organization (GO:0097435)	12/351	0.645624715174029	0.8918441744757	0.923967043027159	0.404269657479786	COL26A1;TSPAN14;HIP1;KATNAL2;CCDC88C;MYO5C;COL5A2;COL9A1;EVL;ARHGAP25;TSPAN33;SORL1	GO_Biological_Process_2021	M1
regulation of mRNA splicing, via spliceosome (GO:0048024)	3/90	0.649393280559993	0.8918441744757	0.900873813774312	0.388922329923521	KHDRBS2;HNRNPA1;RBMX	GO_Biological_Process_2021	M1
negative regulation of translation (GO:0017148)	3/90	0.649393280559993	0.8918441744757	0.900873813774312	0.388922329923521	PAIP2B;LIN28A;ENC1	GO_Biological_Process_2021	M1
positive regulation of binding (GO:0051099)	3/90	0.649393280559993	0.8918441744757	0.900873813774312	0.388922329923521	ZNF618;EPB41;HES1	GO_Biological_Process_2021	M1
regulation of calcineurin-NFAT signaling cascade (GO:0070884)	1/28	0.650765839031472	0.8918441744757	0.967995169082126	0.415855947694865	ATP2B4	GO_Biological_Process_2021	M1
regulation of calcium-mediated signaling (GO:0050848)	1/28	0.650765839031472	0.8918441744757	0.967995169082126	0.415855947694865	GPR143	GO_Biological_Process_2021	M1
carbohydrate derivative biosynthetic process (GO:1901137)	1/28	0.650765839031472	0.8918441744757	0.967995169082126	0.415855947694865	GCNT1	GO_Biological_Process_2021	M1
cellular zinc ion homeostasis (GO:0006882)	1/28	0.650765839031472	0.8918441744757	0.967995169082126	0.415855947694865	SLC39A10	GO_Biological_Process_2021	M1
regulation of immunoglobulin production (GO:0002637)	1/28	0.650765839031472	0.8918441744757	0.967995169082126	0.415855947694865	EPHB2	GO_Biological_Process_2021	M1
cristae formation (GO:0042407)	1/28	0.650765839031472	0.8918441744757	0.967995169082126	0.415855947694865	ATP5F1A	GO_Biological_Process_2021	M1
cytosolic calcium ion transport (GO:0060401)	1/28	0.650765839031472	0.8918441744757	0.967995169082126	0.415855947694865	SLC25A23	GO_Biological_Process_2021	M1
regulation of microtubule polymerization or depolymerization (GO:0031110)	1/28	0.650765839031472	0.8918441744757	0.967995169082126	0.415855947694865	MAP2	GO_Biological_Process_2021	M1
regulation of plasma membrane bounded cell projection organization (GO:0120035)	1/28	0.650765839031472	0.8918441744757	0.967995169082126	0.415855947694865	NTNG1	GO_Biological_Process_2021	M1
regulation of postsynapse organization (GO:0099175)	1/28	0.650765839031472	0.8918441744757	0.967995169082126	0.415855947694865	EPHA4	GO_Biological_Process_2021	M1
regulation of reactive oxygen species biosynthetic process (GO:1903426)	1/28	0.650765839031472	0.8918441744757	0.967995169082126	0.415855947694865	ABCB7	GO_Biological_Process_2021	M1
regulation of small molecule metabolic process (GO:0062012)	1/28	0.650765839031472	0.8918441744757	0.967995169082126	0.415855947694865	EPHX2	GO_Biological_Process_2021	M1
regulation of sodium ion transmembrane transport (GO:1902305)	1/28	0.650765839031472	0.8918441744757	0.967995169082126	0.415855947694865	ATP2B4	GO_Biological_Process_2021	M1
glycerophospholipid catabolic process (GO:0046475)	1/28	0.650765839031472	0.8918441744757	0.967995169082126	0.415855947694865	GDPD1	GO_Biological_Process_2021	M1
glycogen metabolic process (GO:0005977)	1/28	0.650765839031472	0.8918441744757	0.967995169082126	0.415855947694865	AGL	GO_Biological_Process_2021	M1
GPI anchor metabolic process (GO:0006505)	1/28	0.650765839031472	0.8918441744757	0.967995169082126	0.415855947694865	PGAP1	GO_Biological_Process_2021	M1
response to ketone (GO:1901654)	1/28	0.650765839031472	0.8918441744757	0.967995169082126	0.415855947694865	SLIT3	GO_Biological_Process_2021	M1
histone mRNA metabolic process (GO:0008334)	1/28	0.650765839031472	0.8918441744757	0.967995169082126	0.415855947694865	TUT4	GO_Biological_Process_2021	M1
sarcomere organization (GO:0045214)	1/28	0.650765839031472	0.8918441744757	0.967995169082126	0.415855947694865	KRT19	GO_Biological_Process_2021	M1
leukocyte cell-cell adhesion (GO:0007159)	1/28	0.650765839031472	0.8918441744757	0.967995169082126	0.415855947694865	SEMA4D	GO_Biological_Process_2021	M1
sulfur compound transport (GO:0072348)	1/28	0.650765839031472	0.8918441744757	0.967995169082126	0.415855947694865	SLC13A4	GO_Biological_Process_2021	M1
transcription by RNA polymerase III (GO:0006383)	1/28	0.650765839031472	0.8918441744757	0.967995169082126	0.415855947694865	ZNF345	GO_Biological_Process_2021	M1
negative regulation of cellular response to insulin stimulus (GO:1900077)	1/28	0.650765839031472	0.8918441744757	0.967995169082126	0.415855947694865	PRKCZ	GO_Biological_Process_2021	M1
negative regulation of phosphatase activity (GO:0010923)	1/28	0.650765839031472	0.8918441744757	0.967995169082126	0.415855947694865	SEMA4D	GO_Biological_Process_2021	M1
neutral amino acid transport (GO:0015804)	1/28	0.650765839031472	0.8918441744757	0.967995169082126	0.415855947694865	SLC7A8	GO_Biological_Process_2021	M1
positive regulation of cell communication (GO:0010647)	1/28	0.650765839031472	0.8918441744757	0.967995169082126	0.415855947694865	SOX11	GO_Biological_Process_2021	M1
positive regulation of protein import into nucleus (GO:0042307)	1/28	0.650765839031472	0.8918441744757	0.967995169082126	0.415855947694865	EFCAB7	GO_Biological_Process_2021	M1
positive regulation of response to wounding (GO:1903036)	1/28	0.650765839031472	0.8918441744757	0.967995169082126	0.415855947694865	DUOX1	GO_Biological_Process_2021	M1
protein localization to cell surface (GO:0034394)	1/28	0.650765839031472	0.8918441744757	0.967995169082126	0.415855947694865	RIC3	GO_Biological_Process_2021	M1
protein localization to Golgi apparatus (GO:0034067)	1/28	0.650765839031472	0.8918441744757	0.967995169082126	0.415855947694865	SORL1	GO_Biological_Process_2021	M1
protein localization to lysosome (GO:0061462)	1/28	0.650765839031472	0.8918441744757	0.967995169082126	0.415855947694865	SORL1	GO_Biological_Process_2021	M1
apical junction assembly (GO:0043297)	2/60	0.65404020272129	0.895830232921946	0.901008679333802	0.382556083211983	PATJ;MPP7	GO_Biological_Process_2021	M1
sensory perception of sound (GO:0007605)	3/91	0.656769453256188	0.899065618236112	0.890590165964825	0.374423903917055	ADGRV1;PCDH15;CDH23	GO_Biological_Process_2021	M1
epithelium development (GO:0060429)	4/122	0.662490864189691	0.900951590796063	0.885379332670474	0.364553622002774	FGF8;SMO;SM85;SOX11	GO_Biological_Process_2021	M1
potassium ion transport (GO:0006813)	4/122	0.662490864189691	0.900951590796063	0.885379332670474	0.364553622002774	KCNC1;SLC9A9;KCNMB2;KCNMB4	GO_Biological_Process_2021	M1
regulation of endocytosis (GO:0030100)	2/61	0.662943301731737	0.900951590796063	0.885691225642799	0.364077381258674	HIP1;OPHN1	GO_Biological_Process_2021	M1
iron ion homeostasis (GO:0055072)	2/61	0.662943301731737	0.900951590796063	0.885691225642799	0.364077381258674	HEPH;ABCB7	GO_Biological_Process_2021	M1
pattern recognition receptor signaling pathway (GO:0002221)	2/61	0.662943301731737	0.900951590796063	0.885691225642799	0.364077381258674	TIFA;INAVA	GO_Biological_Process_2021	M1
protein targeting to peroxisome (GO:0006625)	1/29	0.663653111459505	0.900951590796063	0.933375388198758	0.382679884929027	PEX2	GO_Biological_Process_2021	M1
regulation of actin polymerization or depolymerization (GO:0008064)	1/29	0.663653111459505	0.900951590796063	0.933375388198758	0.382679884929027	PAK3	GO_Biological_Process_2021	M1
regulation of double-strand break repair via nonhomologous end joining (GO:2001032)	1/29	0.663653111459505	0.900951590796063	0.933375388198758	0.382679884929027	HMGA2	GO_Biological_Process_2021	M1
determination of bilateral symmetry (GO:0009855)	1/29	0.663653111459505	0.900951590796063	0.933375388198758	0.382679884929027	DNAAF4	GO_Biological_Process_2021	M1
hydrogen peroxide metabolic process (GO:0042743)	1/29	0.663653111459505	0.900951590796063	0.933375388198758	0.382679884929027	DUOX1	GO_Biological_Process_2021	M1
lamellipodium organization (GO:0097581)	1/29	0.663653111459505	0.900951590796063	0.933375388198758	0.382679884929027	SPATA13	GO_Biological_Process_2021	M1
negative regulation of transferase activity (GO:0051348)	1/29	0.663653111459505	0.900951590796063	0.933375388198758	0.382679884929027	EIF4A2	GO_Biological_Process_2021	M1
protein ADP-ribosylation (GO:0006471)	1/29	0.663653111459505	0.900951590796063	0.933375388198758	0.382679884929027	PARP8	GO_Biological_Process_2021	M1
protein K11-linked ubiquitination (GO:0070979)	1/29	0.663653111459505	0.900951590796063	0.933375388198758	0.382679884929027	UBE2E3	GO_Biological_Process_2021	M1
regulation of lipid metabolic process (GO:0019216)	3/92	0.664033328455244	0.900951590796063	0.880537611364541	0.360512295255621	ID2;ACACB;BBS4	GO_Biological_Process_2021	M1
T cell activation (GO:0042110)	3/92	0.664033328455244	0.900951590796063	0.880537611364541	0.360512295255621	PPP3CA;CXADR;SOX4	GO_Biological_Process_2021	M1
positive regulation of Wnt signaling pathway (GO:0030177)	5/153	0.66913312462048	0.905735377423363	0.882209053315611	0.35444711472047	SEMA5A;WNT5B;SULF1;SOX4;LGR4	GO_Biological_Process_2021	M1
I-kappaB kinase/NF-kappaB signaling (GO:0007249)	2/62	0.671661125761521	0.905735377423363	0.870884353741497	0.346613142203969	IRAK1BP1;TIFA	GO_Biological_Process_2021	M1
positive regulation of interleukin-1 production (GO:0032732)	2/62	0.671661125761521	0.905735377423363	0.870884353741497	0.346613142203969	FZD5;INAVA	GO_Biological_Process_2021	M1
fatty acid metabolic process (GO:0006631)	4/124	0.6749315378617	0.905735377423363	0.870532060027285	0.342244472437204	AASDH;SLC27A6;PEX2;CPT1C	GO_Biological_Process_2021	M1
artery morphogenesis (GO:0048844)	1/30	0.676065443009354	0.905735377423363	0.901143178410795	0.35276637338757	HES1	GO_Biological_Process_2021	M1
regulation of catecholamine secretion (GO:0050433)	1/30	0.676065443009354	0.905735377423363	0.901143178410795	0.35276637338757	SYT17	GO_Biological_Process_2021	M1
cardiac muscle cell action potential (GO:0086001)	1/30	0.676065443009354	0.905735377423363	0.901143178410795	0.35276637338757	DMD	GO_Biological_Process_2021	M1
chondroitin sulfate metabolic process (GO:0030204)	1/30	0.676065443009354	0.905735377423363	0.901143178410795	0.35276637338757	VCAN	GO_Biological_Process_2021	M1
regulation of macrophage activation (GO:0043030)	1/30	0.676065443009354	0.905735377423363	0.901143178410795	0.35276637338757	CD200	GO_Biological_Process_2021	M1
regulation of striated muscle contraction (GO:0006942)	1/30	0.676065443009354	0.905735377423363	0.901143178410795	0.35276637338757	DMD	GO_Biological_Process_2021	M1
fatty-acyl-CoA biosynthetic process (GO:0046949)	1/30	0.676065443009354	0.905735377423363	0.901143178410795	0.35276637338757	SCD5	GO_Biological_Process_2021	M1
response to alcohol (GO:0097305)	1/30	0.676065443009354	0.905735377423363	0.901143178410795	0.35276637338757	SLIT3	GO_Biological_Process_2021	M1
snRNA 3'-end processing (GO:0034472)	1/30	0.676065443009354	0.905735377423363	0.901143178410795	0.35276637338757	INTS6L	GO_Biological_Process_2021	M1
synaptic vesicle cycle (GO:0099504)	1/30	0.676065443009354	0.905735377423363	0.901143178410795	0.35276637338757	NLGN1	GO_Biological_Process_2021	M1
microtubule polymerization (GO:0046785)	1/30	0.676065443009354	0.905735377423363	0.901143178410795	0.35276637338757	AKAP9	GO_Biological_Process_2021	M1
zinc ion homeostasis (GO:0055069)	1/30	0.676065443009354	0.905735377423363	0.901143178410795	0.35276637338757	SLC39A10	GO_Biological_Process_2021	M1
morphogenesis of an epithelium (GO:0002009)	1/30	0.676065443009354	0.905735377423363	0.901143178410795	0.35276637338757	KDM2B	GO_Biological_Process_2021	M1
negative regulation of gene expression, epigenetic (GO:0045814)	1/30	0.676065443009354	0.905735377423363	0.901143178410795	0.35276637338757	DNMT3B	GO_Biological_Process_2021	M1
negative regulation of Notch signaling pathway (GO:0045746)	1/30	0.676065443009354	0.905735377423363	0.901143178410795	0.35276637338757	DLK1	GO_Biological_Process_2021	M1
plasma membrane invagination (GO:0099024)	1/30	0.676065443009354	0.905735377423363	0.901143178410795	0.35276637338757	ARHGAP25	GO_Biological_Process_2021	M1
positive regulation of B cell proliferation (GO:0030890)	1/30	0.676065443009354	0.905735377423363	0.901143178410795	0.35276637338757	EPHB2	GO_Biological_Process_2021	M1
positive regulation of endopeptidase activity (GO:0010950)	1/30	0.676065443009354	0.905735377423363	0.901143178410795	0.35276637338757	EPHA4	GO_Biological_Process_2021	M1
positive regulation of protein import (GO:1904591)	1/30	0.676065443009354	0.905735377423363	0.901143178410795	0.35276637338757	EFCAB7	GO_Biological_Process_2021	M1
negative regulation of cellular protein metabolic process (GO:0032269)	3/94	0.678224075665685	0.908130541993036	0.861095307961793	0.334343976975043	PAIP2B;LIN28A;ENC1	GO_Biological_Process_2021	M1
neuropeptide signaling pathway (GO:0007218)	2/63	0.680195219824617	0.910012010954873	0.856562953050072	0.330098319811237	SORCS1;SORL1	GO_Biological_Process_2021	M1
positive regulation of MAPK cascade (GO:0043410)	9/274	0.683931065757854	0.910012010954873	0.886284470246734	0.336697828399531	SOX2;PDGFD;F2R;LPAR1;SPRY2;ROR2;PRKCZ;INAVA;KLHDC10	GO_Biological_Process_2021	M1
regulation of cell cycle phase transition (GO:1901987)	3/95	0.6851511205478	0.910012010954873	0.851691150337638	0.322037924195491	SIX3;UBE2E1;ATP2B4	GO_Biological_Process_2021	M1
protein palmitoylation (GO:0018345)	1/31	0.688020313911041	0.910012010954873	0.871059782608696	0.325721408282278	ZDHHC14	GO_Biological_Process_2021	M1
regulation of calcium ion-dependent exocytosis (GO:0017158)	1/31	0.688020313911041	0.910012010954873	0.871059782608696	0.325721408282278	SYT17	GO_Biological_Process_2021	M1
regulation of cellular senescence (GO:2000772)	1/31	0.688020313911041	0.910012010954873	0.871059782608696	0.325721408282278	HMGA2	GO_Biological_Process_2021	M1
cellular response to cAMP (GO:0071320)	1/31	0.688020313911041	0.910012010954873	0.871059782608696	0.325721408282278	AKAP9	GO_Biological_Process_2021	M1
regulation of macrophage derived foam cell differentiation (GO:0010743)	1/31	0.688020313911041	0.910012010954873	0.871059782608696	0.325721408282278	ABCA1	GO_Biological_Process_2021	M1
regulation of potassium ion transport (GO:0043266)	1/31	0.688020313911041	0.910012010954873	0.871059782608696	0.325721408282278	DPP10	GO_Biological_Process_2021	M1
embryonic skeletal system morphogenesis (GO:0048704)	1/31	0.688020313911041	0.910012010954873	0.871059782608696	0.325721408282278	SOX11	GO_Biological_Process_2021	M1
renal water homeostasis (GO:0003091)	1/31	0.688020313911041	0.910012010954873	0.871059782608696	0.325721408282278	PRKAR2B	GO_Biological_Process_2021	M1
vitamin transport (GO:0051180)	1/31	0.688020313911041	0.910012010954873	0.871059782608696	0.325721408282278	TCN2	GO_Biological_Process_2021	M1
negative regulation of interleukin-6 production (GO:0032715)	1/31	0.688020313911041	0.910012010954873	0.871059782608696	0.325721408282278	CD200	GO_Biological_Process_2021	M1
negative regulation of osteoblast differentiation (GO:0045668)	1/31	0.688020313911041	0.910012010954873	0.871059782608696	0.325721408282278	SEMA4D	GO_Biological_Process_2021	M1
negative regulation of response to biotic stimulus (GO:0002832)	1/31	0.688020313911041	0.910012010954873	0.871059782608696	0.325721408282278	PCBP2	GO_Biological_Process_2021	M1
organelle transport along microtubule (GO:0072384)	1/31	0.688020313911041	0.910012010954873	0.871059782608696	0.325721408282278	DYNC1I1	GO_Biological_Process_2021	M1
phosphatidylethanolamine metabolic process (GO:0046337)	1/31	0.688020313911041	0.910012010954873	0.871059782608696	0.325721408282278	NAPEPLD	GO_Biological_Process_2021	M1
phospholipid translocation (GO:0045332)	1/31	0.688020313911041	0.910012010954873	0.871059782608696	0.325721408282278	ABCA1	GO_Biological_Process_2021	M1
positive regulation of locomotion (GO:0040017)	1/31	0.688020313911041	0.910012010954873	0.871059782608696	0.325721408282278	DUOX1	GO_Biological_Process_2021	M1
positive regulation of protein targeting to mitochondrion (GO:1903955)	1/31	0.688020313911041	0.910012010954873	0.871059782608696	0.325721408282278	FZD5	GO_Biological_Process_2021	M1
positive regulation of RNA splicing (GO:0033120)	1/31	0.688020313911041	0.910012010954873	0.871059782608696	0.325721408282278	RBMX	GO_Biological_Process_2021	M1
protein acetylation (GO:0006473)	1/31	0.688020313911041	0.910012010954873	0.871059782608696	0.325721408282278	ING4	GO_Biological_Process_2021	M1
protein secretion (GO:0009306)	2/64	0.688547266761691	0.910012010954873	0.842703533026114	0.314472782518558	ABCA1;PCSK5	GO_Biological_Process_2021	M1
negative regulation of cell cycle process (GO:0010948)	2/64	0.688547266761691	0.910012010954873	0.842703533026114	0.314472782518558	TOM1L1;TFDP2	GO_Biological_Process_2021	M1
cellular transition metal ion homeostasis (GO:0046916)	3/96	0.691966204726807	0.913234954514943	0.842489232662389	0.310219836466785	HEPH;ABCB7;SLC39A10	GO_Biological_Process_2021	M1
regulation of vesicle-mediated transport (GO:0060627)	3/96	0.691966204726807	0.913234954514943	0.842489232662389	0.310219836466785	HIP1;OPHN1;GAS1	GO_Biological_Process_2021	M1
regulation of cell growth (GO:0001558)	7/217	0.692104563323697	0.913234954514943	0.87	0.3201758615881	NRG3;FRZB;NPR1;LTBP4;SLIT3;PAK5;IP6K2	GO_Biological_Process_2021	M1
inorganic anion transmembrane transport (GO:0098661)	2/65	0.696719074777731	0.915149648611719	0.829284094590217	0.299680879926082	SLC4A8;GABRG3	GO_Biological_Process_2021	M1
mitotic G1 DNA damage checkpoint signaling (GO:0031571)	2/65	0.696719074777731	0.915149648611719	0.829284094590217	0.299680879926082	TFDP2;SOX4	GO_Biological_Process_2021	M1
positive regulation of transcription by RNA polymerase II (GO:0045944)	31/908	0.696808747722131	0.915149648611719	0.920544219444992	0.332541351607614	CSRNP3;DLX5;RAX;LDB2;RBPJ;EFCAB7;IRF2BPL;SOX2;PPP3CA;SALL2;ZNF827;HES1;SOX4;ZFHX3;FZD5;HMGA2;SOX11;PAX6;ETV1;PBX1;ETV5;RGMA;BCL9;TFDP2;ASXL3;RFX5;PHIP;TCF4;TCF3;SSBP3;RBMX	GO_Biological_Process_2021	M1
activation of phospholipase C activity (GO:0007202)	1/32	0.699534561944115	0.915149648611719	0.842917251051893	0.301208115057361	LPAR1	GO_Biological_Process_2021	M1
protein transmembrane import into intracellular organelle (GO:0044743)	1/32	0.699534561944115	0.915149648611719	0.842917251051893	0.301208115057361	PEX2	GO_Biological_Process_2021	M1
aortic valve morphogenesis (GO:0003180)	1/32	0.699534561944115	0.915149648611719	0.842917251051893	0.301208115057361	SLIT3	GO_Biological_Process_2021	M1
regulation of centrosome duplication (GO:0010824)	1/32	0.699534561944115	0.915149648611719	0.842917251051893	0.301208115057361	TMEM67	GO_Biological_Process_2021	M1
regulation of chemotaxis (GO:0050920)	1/32	0.699534561944115	0.915149648611719	0.842917251051893	0.301208115057361	ZSWIM5	GO_Biological_Process_2021	M1
GPI anchor biosynthetic process (GO:0006506)	1/32	0.699534561944115	0.915149648611719	0.842917251051893	0.301208115057361	PGAP1	GO_Biological_Process_2021	M1
hematopoietic progenitor cell differentiation (GO:0002244)	1/32	0.699534561944115	0.915149648611719	0.842917251051893	0.301208115057361	MLLT3	GO_Biological_Process_2021	M1
liver development (GO:0001889)	1/32	0.699534561944115	0.915149648611719	0.842917251051893	0.301208115057361	CCDC40	GO_Biological_Process_2021	M1
superoxide metabolic process (GO:0006801)	1/32	0.699534561944115	0.915149648611719	0.842917251051893	0.301208115057361	DUOX1	GO_Biological_Process_2021	M1
metal ion export (GO:0070839)	1/32	0.699534561944115	0.915149648611719	0.842917251051893	0.301208115057361	ATP2B4	GO_Biological_Process_2021	M1
negative regulation of cell-matrix adhesion (GO:0001953)	1/32	0.699534561944115	0.915149648611719	0.842917251051893	0.301208115057361	RCC2	GO_Biological_Process_2021	M1
negative regulation of developmental growth (GO:0048640)	1/32	0.699534561944115	0.915149648611719	0.842917251051893	0.301208115057361	MAP2	GO_Biological_Process_2021	M1
negative regulation of double-strand break repair (GO:2000780)	1/32	0.699534561944115	0.915149648611719	0.842917251051893	0.301208115057361	HMGA2	GO_Biological_Process_2021	M1
regulation of GTPase activity (GO:0043087)	6/189	0.700712102801507	0.916200715302131	0.855778071808212	0.304364464067209	EPHA4;FGD4;SEMA4D;RCC2;F2R;PRKG1	GO_Biological_Process_2021	M1
cellular component disassembly (GO:0022411)	2/66	0.704712566107915	0.919467807351244	0.816284013605442	0.285671052731365	SCUBE1;MMP16	GO_Biological_Process_2021	M1
regulation of protein localization (GO:0032880)	2/66	0.704712566107915	0.919467807351244	0.816284013605442	0.285671052731365	MMD;MAP2	GO_Biological_Process_2021	M1
extracellular matrix disassembly (GO:0022617)	2/66	0.704712566107915	0.919467807351244	0.816284013605442	0.285671052731365	SCUBE1;MMP16	GO_Biological_Process_2021	M1
positive regulation of cell cycle (GO:0045787)	2/66	0.704712566107915	0.919467807351244	0.816284013605442	0.285671052731365	ZBED9;CCNYL1	GO_Biological_Process_2021	M1
regulation of response to external stimulus (GO:0032101)	4/130	0.710322195251052	0.922756718118373	0.828818294029754	0.283486204363994	F2R;PDE6B;EPHB2;CAMKMT	GO_Biological_Process_2021	M1
actin filament bundle assembly (GO:0051017)	1/33	0.710624406031544	0.922756718118373	0.816533627717391	0.278937073490578	DPYSL3	GO_Biological_Process_2021	M1
bile acid metabolic process (GO:0008206)	1/33	0.710624406031544	0.922756718118373	0.816533627717391	0.278937073490578	CYP39A1	GO_Biological_Process_2021	M1
regulation of neurotransmitter secretion (GO:0046928)	1/33	0.710624406031544	0.922756718118373	0.816533627717391	0.278937073490578	KCNMB4	GO_Biological_Process_2021	M1
regulation of protein localization to cell surface (GO:2000008)	1/33	0.710624406031544	0.922756718118373	0.816533627717391	0.278937073490578	RIC3	GO_Biological_Process_2021	M1
mitotic G2 DNA damage checkpoint signaling (GO:0007095)	1/33	0.710624406031544	0.922756718118373	0.816533627717391	0.278937073490578	HMGA2	GO_Biological_Process_2021	M1
neuron projection extension (GO:1990138)	1/33	0.710624406031544	0.922756718118373	0.816533627717391	0.278937073490578	SEMA5A	GO_Biological_Process_2021	M1
positive regulation of organelle organization (GO:0010638)	1/33	0.710624406031544	0.922756718118373	0.816533627717391	0.278937073490578	LMAN1	GO_Biological_Process_2021	M1
positive regulation of telomere maintenance via telomerase (GO:0032212)	1/33	0.710624406031544	0.922756718118373	0.816533627717391	0.278937073490578	HNRNPA1	GO_Biological_Process_2021	M1
protein N-linked glycosylation (GO:0006487)	2/67	0.712529766036893	0.924250739949338	0.803683935112507	0.272395482010484	LMAN1;ST6GAL1	GO_Biological_Process_2021	M1
positive regulation of catabolic process (GO:0009896)	2/67	0.712529766036893	0.924250739949338	0.803683935112507	0.272395482010484	HECW2;SORL1	GO_Biological_Process_2021	M1
cell-matrix adhesion (GO:0007160)	3/100	0.718113951808045	0.9272845631821	0.807578864574848	0.267411179024254	DDR1;ITGB5;RCC2	GO_Biological_Process_2021	M1
positive regulation of translation (GO:0045727)	3/100	0.718113951808045	0.9272845631821	0.807578864574848	0.267411179024254	LIN28A;UPF3B;SOX4	GO_Biological_Process_2021	M1
positive regulation of intracellular signal transduction (GO:1902533)	18/546	0.719616584299889	0.9272845631821	0.888307624225566	0.292285836458081	SEMA5A;NLGN1;ADGRV1;HIP1;SEMA4D;F2R;LPAR1;SOX11;INAVA;SOX2;FGF8;LIN28A;FGF9;PDGFD;TIFA;PDCD4;SPRY2;ROR2	GO_Biological_Process_2021	M1
regulation of translational initiation (GO:0006446)	2/68	0.720172793010002	0.9272845631821	0.791465677179963	0.259809772532403	EIF4A2;PAIP2B	GO_Biological_Process_2021	M1
regulation of activated T cell proliferation (GO:0046006)	1/34	0.72130546870637	0.9272845631821	0.791749011857708	0.258658509791692	BTN2A2	GO_Biological_Process_2021	M1
cardiac muscle contraction (GO:0060048)	1/34	0.72130546870637	0.9272845631821	0.791749011857708	0.258658509791692	DMD	GO_Biological_Process_2021	M1
cell-substrate junction assembly (GO:0007044)	1/34	0.72130546870637	0.9272845631821	0.791749011857708	0.258658509791692	RCC2	GO_Biological_Process_2021	M1
cellular response to amino acid stimulus (GO:0071230)	1/34	0.72130546870637	0.9272845631821	0.791749011857708	0.258658509791692	CASTOR2	GO_Biological_Process_2021	M1
regulation of myoblast differentiation (GO:0045661)	1/34	0.72130546870637	0.9272845631821	0.791749011857708	0.258658509791692	BOC	GO_Biological_Process_2021	M1
termination of RNA polymerase II transcription (GO:0006369)	1/34	0.72130546870637	0.9272845631821	0.791749011857708	0.258658509791692	CLP1	GO_Biological_Process_2021	M1
ventricular cardiac muscle tissue morphogenesis (GO:0055010)	1/34	0.72130546870637	0.9272845631821	0.791749011857708	0.258658509791692	RBPJ	GO_Biological_Process_2021	M1
negative regulation of blood vessel endothelial cell migration (GO:0043537)	1/34	0.72130546870637	0.9272845631821	0.791749011857708	0.258658509791692	ATP2B4	GO_Biological_Process_2021	M1
positive regulation of calcium ion transport into cytosol (GO:0010524)	1/34	0.72130546870637	0.9272845631821	0.791749011857708	0.258658509791692	F2R	GO_Biological_Process_2021	M1
positive regulation of DNA binding (GO:0043388)	1/34	0.72130546870637	0.9272845631821	0.791749011857708	0.258658509791692	HES1	GO_Biological_Process_2021	M1
positive regulation of epidermal growth factor receptor signaling pathway (GO:0045742)	1/34	0.72130546870637	0.9272845631821	0.791749011857708	0.258658509791692	HIP1	GO_Biological_Process_2021	M1
positive regulation of mitochondrial outer membrane permeabilization involved in apoptotic signaling pathway (GO:1901030)	1/34	0.72130546870637	0.9272845631821	0.791749011857708	0.258658509791692	TFDP2	GO_Biological_Process_2021	M1
positive regulation of release of sequesteM6 calcium ion into cytosol (GO:0051281)	1/34	0.72130546870637	0.9272845631821	0.791749011857708	0.258658509791692	F2R	GO_Biological_Process_2021	M1
negative regulation of macromolecule metabolic process (GO:0010605)	6/194	0.724108762438112	0.930254809412623	0.832799720580959	0.268839137104618	SMO;ID2;ATP2B4;SOX11;XDH;TLE5	GO_Biological_Process_2021	M1
protein polyubiquitination (GO:0000209)	10/314	0.724748362339953	0.930254809412623	0.857842250054297	0.27616581678783	FBXW4;HECTD2;UBE3D;HECW2;UBE2E3;MKRN1;UBE2E1;KLHL3;FBXL13;FBXL14	GO_Biological_Process_2021	M1
RNA metabolic process (GO:0016070)	4/133	0.726929995255954	0.930254809412623	0.809416542402995	0.258143250689737	CLP1;PCBP2;HNRNPA1;RBMX	GO_Biological_Process_2021	M1
cell chemotaxis (GO:0060326)	2/69	0.727643848577197	0.930254809412623	0.779612143364809	0.247872667670947	SEMA5A;LPAR1	GO_Biological_Process_2021	M1
positive regulation of MAP kinase activity (GO:0043406)	2/69	0.727643848577197	0.930254809412623	0.779612143364809	0.247872667670947	PAK1;PDGFD	GO_Biological_Process_2021	M1
positive regulation of multicellular organismal process (GO:0051240)	11/345	0.729706551726869	0.930254809412623	0.858691707494103	0.270584756522417	ABCA1;CRB2;NLGN1;SMO;NPR1;F2R;MFAP2;SOX11;ESRRG;SORL1;SOX5	GO_Biological_Process_2021	M1
protein O-linked glycosylation (GO:0006493)	3/102	0.730527156753474	0.930254809412623	0.791181570473124	0.248422209582345	ST6GAL1;GCNT1;GALNT8	GO_Biological_Process_2021	M1
positive regulation of programmed cell death (GO:0043068)	9/286	0.73110434083312	0.930254809412623	0.847353909628278	0.265390475352874	ING4;FGD4;CSRNP3;FRZB;MCF2L;JMY;HMGA2;SOX4;IP6K2	GO_Biological_Process_2021	M1
acylglycerol catabolic process (GO:0046464)	1/35	0.731592798255905	0.930254809412623	0.768422314578005	0.240155952954588	FABP7	GO_Biological_Process_2021	M1
regulation of autophagosome assembly (GO:2000785)	1/35	0.731592798255905	0.930254809412623	0.768422314578005	0.240155952954588	IFT88	GO_Biological_Process_2021	M1
bicarbonate transport (GO:0015701)	1/35	0.731592798255905	0.930254809412623	0.768422314578005	0.240155952954588	SLC4A8	GO_Biological_Process_2021	M1
cellular response to amyloid-beta (GO:1904646)	1/35	0.731592798255905	0.930254809412623	0.768422314578005	0.240155952954588	EPHA4	GO_Biological_Process_2021	M1
regulation of lipid biosynthetic process (GO:0046890)	1/35	0.731592798255905	0.930254809412623	0.768422314578005	0.240155952954588	ASXL3	GO_Biological_Process_2021	M1
regulation of phosphatidylinositol 3-kinase activity (GO:0043551)	1/35	0.731592798255905	0.930254809412623	0.768422314578005	0.240155952954588	PIK3R3	GO_Biological_Process_2021	M1
regulation of postsynaptic membrane potential (GO:0060078)	1/35	0.731592798255905	0.930254809412623	0.768422314578005	0.240155952954588	GABRG3	GO_Biological_Process_2021	M1
regulation of regulated secretory pathway (GO:1903305)	1/35	0.731592798255905	0.930254809412623	0.768422314578005	0.240155952954588	SYT17	GO_Biological_Process_2021	M1
regulation of TORC1 signaling (GO:1903432)	1/35	0.731592798255905	0.930254809412623	0.768422314578005	0.240155952954588	CASTOR2	GO_Biological_Process_2021	M1
response to estrogen (GO:0043627)	1/35	0.731592798255905	0.930254809412623	0.768422314578005	0.240155952954588	KRT19	GO_Biological_Process_2021	M1
negative regulation of T cell proliferation (GO:0042130)	1/35	0.731592798255905	0.930254809412623	0.768422314578005	0.240155952954588	BTN2A2	GO_Biological_Process_2021	M1
peptidyl-tyrosine dephosphorylation (GO:0035335)	1/35	0.731592798255905	0.930254809412623	0.768422314578005	0.240155952954588	PTPRZ1	GO_Biological_Process_2021	M1
positive regulation of immunoglobulin production (GO:0002639)	1/35	0.731592798255905	0.930254809412623	0.768422314578005	0.240155952954588	EPHB2	GO_Biological_Process_2021	M1
carbohydrate homeostasis (GO:0033500)	2/70	0.734945208826707	0.932453565535434	0.768107242897159	0.236545790632583	PAX6;SOX4	GO_Biological_Process_2021	M1
cellular response to light stimulus (GO:0071482)	2/70	0.734945208826707	0.932453565535434	0.768107242897159	0.236545790632583	GNGT1;PDE6B	GO_Biological_Process_2021	M1
regulation of plasma membrane bounded cell projection assembly (GO:0120032)	2/70	0.734945208826707	0.932453565535434	0.768107242897159	0.236545790632583	IFT88;IFT140	GO_Biological_Process_2021	M1
activation of adenylate cyclase activity (GO:0007190)	1/36	0.741500889772408	0.932453565535434	0.746428571428571	0.223241049090697	LGR4	GO_Biological_Process_2021	M1
aortic valve development (GO:0003176)	1/36	0.741500889772408	0.932453565535434	0.746428571428571	0.223241049090697	SLIT3	GO_Biological_Process_2021	M1
cyclic-nucleotide-mediated signaling (GO:0019935)	1/36	0.741500889772408	0.932453565535434	0.746428571428571	0.223241049090697	PDE9A	GO_Biological_Process_2021	M1
regulation of microtubule-based process (GO:0032886)	1/36	0.741500889772408	0.932453565535434	0.746428571428571	0.223241049090697	MAP6	GO_Biological_Process_2021	M1
regulation of mRNA processing (GO:0050684)	1/36	0.741500889772408	0.932453565535434	0.746428571428571	0.223241049090697	KHDRBS2	GO_Biological_Process_2021	M1
embryonic limb morphogenesis (GO:0030326)	1/36	0.741500889772408	0.932453565535434	0.746428571428571	0.223241049090697	FBXW4	GO_Biological_Process_2021	M1
regulation of protein import into nucleus (GO:0042306)	1/36	0.741500889772408	0.932453565535434	0.746428571428571	0.223241049090697	EFCAB7	GO_Biological_Process_2021	M1
macrophage activation (GO:0042116)	1/36	0.741500889772408	0.932453565535434	0.746428571428571	0.223241049090697	FER1L5	GO_Biological_Process_2021	M1
negative regulation of DNA metabolic process (GO:0051053)	1/36	0.741500889772408	0.932453565535434	0.746428571428571	0.223241049090697	DACH1	GO_Biological_Process_2021	M1
negative regulation of fat cell differentiation (GO:0045599)	1/36	0.741500889772408	0.932453565535434	0.746428571428571	0.223241049090697	TRIB2	GO_Biological_Process_2021	M1
negative regulation of toll-like receptor signaling pathway (GO:0034122)	1/36	0.741500889772408	0.932453565535434	0.746428571428571	0.223241049090697	LGR4	GO_Biological_Process_2021	M1
positive regulation of mitotic nuclear division (GO:0045840)	1/36	0.741500889772408	0.932453565535434	0.746428571428571	0.223241049090697	PHIP	GO_Biological_Process_2021	M1
positive regulation of myeloid leukocyte differentiation (GO:0002763)	1/36	0.741500889772408	0.932453565535434	0.746428571428571	0.223241049090697	ID2	GO_Biological_Process_2021	M1
positive regulation of T cell mediated immunity (GO:0002711)	1/36	0.741500889772408	0.932453565535434	0.746428571428571	0.223241049090697	FZD5	GO_Biological_Process_2021	M1
positive regulation of telomere maintenance via telomere lengthening (GO:1904358)	1/36	0.741500889772408	0.932453565535434	0.746428571428571	0.223241049090697	HNRNPA1	GO_Biological_Process_2021	M1
regulation of signal transduction (GO:0009966)	6/198	0.741885696037378	0.932453565535434	0.815278727770178	0.243409695350962	SEMA5A;IFT81;CASTOR2;FRRS1L;GAS1;SULF1	GO_Biological_Process_2021	M1
protein tetramerization (GO:0051262)	2/71	0.742079215691532	0.932453565535434	0.756935817805383	0.225793410835994	KCNC1;ACACB	GO_Biological_Process_2021	M1
histone acetylation (GO:0016573)	2/71	0.742079215691532	0.932453565535434	0.756935817805383	0.225793410835994	ING4;MBIP	GO_Biological_Process_2021	M1
phosphatidylinositol-mediated signaling (GO:0048015)	2/71	0.742079215691532	0.932453565535434	0.756935817805383	0.225793410835994	GPR143;PLCH1	GO_Biological_Process_2021	M1
positive regulation of cellular protein localization (GO:1903829)	2/71	0.742079215691532	0.932453565535434	0.756935817805383	0.225793410835994	RIC3;CROCC	GO_Biological_Process_2021	M1
cellular protein-containing complex assembly (GO:0034622)	5/168	0.745971264475568	0.932710970767773	0.800395588185994	0.234570493509226	HIP1;SGIP1;TCF4;DMD;CCDC40	GO_Biological_Process_2021	M1
activation of GTPase activity (GO:0090630)	3/105	0.748335697985052	0.932710970767773	0.76779131271037	0.222585471429421	GRTP1;TBC1D9;ARHGAP25	GO_Biological_Process_2021	M1
cytoskeleton-dependent cytokinesis (GO:0061640)	2/72	0.749048269128722	0.932710970767773	0.746083576287658	0.215582231694617	SEPTIN6;BBS4	GO_Biological_Process_2021	M1
response to ionizing radiation (GO:0010212)	2/72	0.749048269128722	0.932710970767773	0.746083576287658	0.215582231694617	INTS3;RAD9A	GO_Biological_Process_2021	M1
negative regulation of supramolecular fiber organization (GO:1902904)	2/72	0.749048269128722	0.932710970767773	0.746083576287658	0.215582231694617	NAV3;MAP2	GO_Biological_Process_2021	M1
positive regulation of protein secretion (GO:0050714)	2/72	0.749048269128722	0.932710970767773	0.746083576287658	0.215582231694617	NLGN2;SOX4	GO_Biological_Process_2021	M1
positive regulation of secretion by cell (GO:1903532)	2/72	0.749048269128722	0.932710970767773	0.746083576287658	0.215582231694617	CADPS2;SOX11	GO_Biological_Process_2021	M1
proteasome-mediated ubiquitin-dependent protein catabolic process (GO:0043161)	10/321	0.749253667224702	0.932710970767773	0.838224301958894	0.241976645358883	FBXW4;UBE3D;HECW2;TMEM67;USP44;PCBP2;UBE2E1;RNF175;FBXL13;FBXL14	GO_Biological_Process_2021	M1
acyl-CoA metabolic process (GO:0006637)	1/37	0.751043705330359	0.932710970767773	0.725656702898551	0.207749297144716	ACACB	GO_Biological_Process_2021	M1
proton transmembrane transport (GO:1902600)	1/37	0.751043705330359	0.932710970767773	0.725656702898551	0.207749297144716	SLC25A27	GO_Biological_Process_2021	M1
regulation of erythrocyte differentiation (GO:0045646)	1/37	0.751043705330359	0.932710970767773	0.725656702898551	0.207749297144716	MAFB	GO_Biological_Process_2021	M1
regulation of intracellular steroid hormone receptor signaling pathway (GO:0033143)	1/37	0.751043705330359	0.932710970767773	0.725656702898551	0.207749297144716	DNAAF4	GO_Biological_Process_2021	M1
regulation of microtubule cytoskeleton organization (GO:0070507)	1/37	0.751043705330359	0.932710970767773	0.725656702898551	0.207749297144716	MAP6	GO_Biological_Process_2021	M1
regulation of p38MAPK cascade (GO:1900744)	1/37	0.751043705330359	0.932710970767773	0.725656702898551	0.207749297144716	XDH	GO_Biological_Process_2021	M1
regulation of transport (GO:0051049)	1/37	0.751043705330359	0.932710970767773	0.725656702898551	0.207749297144716	EPB41	GO_Biological_Process_2021	M1
glutamate receptor signaling pathway (GO:0007215)	1/37	0.751043705330359	0.932710970767773	0.725656702898551	0.207749297144716	GRM3	GO_Biological_Process_2021	M1
lysosome localization (GO:0032418)	1/37	0.751043705330359	0.932710970767773	0.725656702898551	0.207749297144716	MAP6	GO_Biological_Process_2021	M1
ncRNA metabolic process (GO:0034660)	1/37	0.751043705330359	0.932710970767773	0.725656702898551	0.207749297144716	TUT4	GO_Biological_Process_2021	M1
negative regulation of epithelial cell apoptotic process (GO:1904036)	1/37	0.751043705330359	0.932710970767773	0.725656702898551	0.207749297144716	SEMA5A	GO_Biological_Process_2021	M1
negative regulation of stress-activated MAPK cascade (GO:0032873)	1/37	0.751043705330359	0.932710970767773	0.725656702898551	0.207749297144716	MECOM	GO_Biological_Process_2021	M1
phagocytosis, engulfment (GO:0006911)	1/37	0.751043705330359	0.932710970767773	0.725656702898551	0.207749297144716	ARHGAP25	GO_Biological_Process_2021	M1
positive regulation of exocytosis (GO:0045921)	1/37	0.751043705330359	0.932710970767773	0.725656702898551	0.207749297144716	CADPS2	GO_Biological_Process_2021	M1
positive regulation of signaling receptor activity (GO:2000273)	1/37	0.751043705330359	0.932710970767773	0.725656702898551	0.207749297144716	EPHB2	GO_Biological_Process_2021	M1
regulation of cell cycle process (GO:0010564)	3/106	0.754058676702375	0.934893158073241	0.760297346631042	0.214620607537345	SIX3;HMGA2;BBS4	GO_Biological_Process_2021	M1
chromosome organization (GO:0051276)	3/106	0.754058676702375	0.934893158073241	0.760297346631042	0.214620607537345	SOX2;SATB1;HMGA2	GO_Biological_Process_2021	M1
RNA export from nucleus (GO:0006405)	3/106	0.754058676702375	0.934893158073241	0.760297346631042	0.214620607537345	UPF3B;NUP62CL;HNRNPA1	GO_Biological_Process_2021	M1
regulation of actin filament polymerization (GO:0030833)	2/73	0.755854819512052	0.934893158073241	0.735537031714094	0.205881198188011	EVL;PAK3	GO_Biological_Process_2021	M1
regulation of actin filament-based process (GO:0032970)	2/73	0.755854819512052	0.934893158073241	0.735537031714094	0.205881198188011	PAK1;PAK3	GO_Biological_Process_2021	M1
endoplasmic reticulum organization (GO:0007029)	2/73	0.755854819512052	0.934893158073241	0.735537031714094	0.205881198188011	RTN3;LMAN1	GO_Biological_Process_2021	M1
insulin receptor signaling pathway (GO:0008286)	2/73	0.755854819512052	0.934893158073241	0.735537031714094	0.205881198188011	PIK3R3;PHIP	GO_Biological_Process_2021	M1
ubiquitin-dependent ERAD pathway (GO:0030433)	2/73	0.755854819512052	0.934893158073241	0.735537031714094	0.205881198188011	TMEM67;RNF175	GO_Biological_Process_2021	M1
actin-myosin filament sliding (GO:0033275)	1/38	0.760234693849263	0.935585309164244	0.706007638072855	0.193536522298001	DMD	GO_Biological_Process_2021	M1
regulation of axon extension (GO:0030516)	1/38	0.760234693849263	0.935585309164244	0.706007638072855	0.193536522298001	MAP2	GO_Biological_Process_2021	M1
mRNA destabilization (GO:0061157)	1/38	0.760234693849263	0.935585309164244	0.706007638072855	0.193536522298001	TUT4	GO_Biological_Process_2021	M1
muscle filament sliding (GO:0030049)	1/38	0.760234693849263	0.935585309164244	0.706007638072855	0.193536522298001	DMD	GO_Biological_Process_2021	M1
negative regulation of endothelial cell migration (GO:0010596)	1/38	0.760234693849263	0.935585309164244	0.706007638072855	0.193536522298001	ATP2B4	GO_Biological_Process_2021	M1
negative regulation of G0 to G1 transition (GO:0070317)	1/38	0.760234693849263	0.935585309164244	0.706007638072855	0.193536522298001	TFDP2	GO_Biological_Process_2021	M1
negative regulation of innate immune response (GO:0045824)	1/38	0.760234693849263	0.935585309164244	0.706007638072855	0.193536522298001	SERPING1	GO_Biological_Process_2021	M1
negative regulation of proteasomal protein catabolic process (GO:1901799)	1/38	0.760234693849263	0.935585309164244	0.706007638072855	0.193536522298001	OPHN1	GO_Biological_Process_2021	M1
negative regulation of TOR signaling (GO:0032007)	1/38	0.760234693849263	0.935585309164244	0.706007638072855	0.193536522298001	CASTOR2	GO_Biological_Process_2021	M1
positive regulation of signaling (GO:0023056)	1/38	0.760234693849263	0.935585309164244	0.706007638072855	0.193536522298001	SOX11	GO_Biological_Process_2021	M1
positive regulation of ERK1 and ERK2 cascade (GO:0070374)	5/172	0.764067011335056	0.93982928717205	0.781060829161349	0.210183299239151	PDGFD;F2R;SPRY2;ROR2;PRKCZ	GO_Biological_Process_2021	M1
DNA replication (GO:0006260)	3/108	0.765190096715472	0.940336293722875	0.745737641105489	0.199582498386321	ING4;FAM111A;RAD9A	GO_Biological_Process_2021	M1
regulation of cell cycle (GO:0051726)	9/296	0.766637535160938	0.940336293722875	0.817398629245319	0.217216463245774	SOX2;ING4;ZBED9;MECOM;ID2;JMY;PDCD4;HMGA2;MAP2K6	GO_Biological_Process_2021	M1
regulation of exit from mitosis (GO:0007096)	1/39	0.769086809443413	0.940336293722875	0.687392734553776	0.180475945226181	UBE2E1	GO_Biological_Process_2021	M1
regulation of nitric-oxide synthase activity (GO:0050999)	1/39	0.769086809443413	0.940336293722875	0.687392734553776	0.180475945226181	ATP2B4	GO_Biological_Process_2021	M1
DNA integrity checkpoint signaling (GO:0031570)	1/39	0.769086809443413	0.940336293722875	0.687392734553776	0.180475945226181	RAD9A	GO_Biological_Process_2021	M1
regulation of T cell differentiation (GO:0045580)	1/39	0.769086809443413	0.940336293722875	0.687392734553776	0.180475945226181	SM85	GO_Biological_Process_2021	M1
replication fork processing (GO:0031297)	1/39	0.769086809443413	0.940336293722875	0.687392734553776	0.180475945226181	FAM111A	GO_Biological_Process_2021	M1
response to peptide (GO:1901652)	1/39	0.769086809443413	0.940336293722875	0.687392734553776	0.180475945226181	INAVA	GO_Biological_Process_2021	M1
membrane protein proteolysis (GO:0033619)	1/39	0.769086809443413	0.940336293722875	0.687392734553776	0.180475945226181	RBMX	GO_Biological_Process_2021	M1
negative regulation of cellular metabolic process (GO:0031324)	1/39	0.769086809443413	0.940336293722875	0.687392734553776	0.180475945226181	BTN2A2	GO_Biological_Process_2021	M1
negative regulation of lymphocyte proliferation (GO:0050672)	1/39	0.769086809443413	0.940336293722875	0.687392734553776	0.180475945226181	SOX11	GO_Biological_Process_2021	M1
organophosphate biosynthetic process (GO:0090407)	1/39	0.769086809443413	0.940336293722875	0.687392734553776	0.180475945226181	IP6K2	GO_Biological_Process_2021	M1
regulation of protein ubiquitination (GO:0031396)	3/109	0.770600437626868	0.941247118078902	0.73866382191147	0.192484918035934	SPRY2;SOX4;INAVA	GO_Biological_Process_2021	M1
lipid transport (GO:0006869)	3/109	0.770600437626868	0.941247118078902	0.73866382191147	0.192484918035934	ABCA1;ABCC4;SLCO1A2	GO_Biological_Process_2021	M1
protein-containing complex assembly (GO:0065003)	8/267	0.771741284813595	0.941874848433158	0.805207323725842	0.208633975082172	LMAN1;TLE3;BCL9;DMD;HES1;TSPAN33;TEAD2;PLEKHA7	GO_Biological_Process_2021	M1
regulation of cell division (GO:0051302)	2/76	0.775324572635608	0.941874848433158	0.705607648464791	0.179558471852884	MLLT3;BBS4	GO_Biological_Process_2021	M1
phospholipid metabolic process (GO:0006644)	2/76	0.775324572635608	0.941874848433158	0.705607648464791	0.179558471852884	PLPPR3;PLPP3	GO_Biological_Process_2021	M1
positive regulation of interleukin-6 production (GO:0032755)	2/76	0.775324572635608	0.941874848433158	0.705607648464791	0.179558471852884	F2R;INAVA	GO_Biological_Process_2021	M1
regulation of interleukin-6 production (GO:0032675)	3/110	0.775908526772956	0.941874848433158	0.731722223636966	0.185653033530006	F2R;INAVA;CD200	GO_Biological_Process_2021	M1
carboxylic acid metabolic process (GO:0019752)	1/40	0.777612530065554	0.941874848433158	0.669732441471572	0.168455733002375	ST6GAL1	GO_Biological_Process_2021	M1
regulation of nitric oxide biosynthetic process (GO:0045428)	1/40	0.777612530065554	0.941874848433158	0.669732441471572	0.168455733002375	ATP2B4	GO_Biological_Process_2021	M1
fatty acid derivative biosynthetic process (GO:1901570)	1/40	0.777612530065554	0.941874848433158	0.669732441471572	0.168455733002375	SCD5	GO_Biological_Process_2021	M1
glycolipid biosynthetic process (GO:0009247)	1/40	0.777612530065554	0.941874848433158	0.669732441471572	0.168455733002375	ST6GALNAC5	GO_Biological_Process_2021	M1
response to organonitrogen compound (GO:0010243)	1/40	0.777612530065554	0.941874848433158	0.669732441471572	0.168455733002375	INAVA	GO_Biological_Process_2021	M1
sulfur compound catabolic process (GO:0044273)	1/40	0.777612530065554	0.941874848433158	0.669732441471572	0.168455733002375	VCAN	GO_Biological_Process_2021	M1
synaptic vesicle exocytosis (GO:0016079)	1/40	0.777612530065554	0.941874848433158	0.669732441471572	0.168455733002375	PRRT2	GO_Biological_Process_2021	M1
negative regulation of blood coagulation (GO:0030195)	1/40	0.777612530065554	0.941874848433158	0.669732441471572	0.168455733002375	SERPING1	GO_Biological_Process_2021	M1
negative regulation of protein kinase B signaling (GO:0051898)	1/40	0.777612530065554	0.941874848433158	0.669732441471572	0.168455733002375	XDH	GO_Biological_Process_2021	M1
nucleocytoplasmic transport (GO:0006913)	1/40	0.777612530065554	0.941874848433158	0.669732441471572	0.168455733002375	HNRNPA1	GO_Biological_Process_2021	M1
positive regulation of cation channel activity (GO:2001259)	1/40	0.777612530065554	0.941874848433158	0.669732441471572	0.168455733002375	EPHB2	GO_Biological_Process_2021	M1
organelle organization (GO:0006996)	13/420	0.777652488171436	0.941874848433158	0.831878588784666	0.209197107257905	CXADR;SEMA6A;PEX2;ARMC2;FGD4;LMAN1;GOLGA8B;KIF5C;KIF3A;PHIP;PYROXD2;TNIK;PAK5	GO_Biological_Process_2021	M1
Fc-epsilon receptor signaling pathway (GO:0038095)	3/111	0.781115402022831	0.942927521769293	0.724909173478656	0.179076037092656	MAPK10;PPP3CA;PAK1	GO_Biological_Process_2021	M1
regulation of organelle assembly (GO:1902115)	2/77	0.78150639197039	0.942927521769293	0.696163265306122	0.171626487348585	IFT88;IFT140	GO_Biological_Process_2021	M1
import into nucleus (GO:0051170)	2/77	0.78150639197039	0.942927521769293	0.696163265306122	0.171626487348585	NUP62CL;HNRNPA1	GO_Biological_Process_2021	M1
phosphatidylcholine metabolic process (GO:0046470)	2/77	0.78150639197039	0.942927521769293	0.696163265306122	0.171626487348585	SLC44A5;SLC44A1	GO_Biological_Process_2021	M1
positive regulation of endothelial cell proliferation (GO:0001938)	2/77	0.78150639197039	0.942927521769293	0.696163265306122	0.171626487348585	SEMA5A;THBS4	GO_Biological_Process_2021	M1
positive regulation of tumor necrosis factor production (GO:0032760)	2/77	0.78150639197039	0.942927521769293	0.696163265306122	0.171626487348585	FZD5;EPHB2	GO_Biological_Process_2021	M1
positive regulation of developmental process (GO:0051094)	5/177	0.785295104850492	0.942927521769293	0.758157008514424	0.183243290473233	NLGN1;FGF8;ADGRL1;SORL1;SOX5	GO_Biological_Process_2021	M1
protein methylation (GO:0006479)	1/41	0.785823874717113	0.942927521769293	0.652955163043478	0.157376944309148	CAMKMT	GO_Biological_Process_2021	M1
regulation of cell development (GO:0060284)	1/41	0.785823874717113	0.942927521769293	0.652955163043478	0.157376944309148	HES1	GO_Biological_Process_2021	M1
regulation of G0 to G1 transition (GO:0070316)	1/41	0.785823874717113	0.942927521769293	0.652955163043478	0.157376944309148	TFDP2	GO_Biological_Process_2021	M1
cortical cytoskeleton organization (GO:0030865)	1/41	0.785823874717113	0.942927521769293	0.652955163043478	0.157376944309148	NLGN1	GO_Biological_Process_2021	M1
endosome organization (GO:0007032)	1/41	0.785823874717113	0.942927521769293	0.652955163043478	0.157376944309148	DNM1	GO_Biological_Process_2021	M1
regulation of response to DNA damage stimulus (GO:2001020)	1/41	0.785823874717113	0.942927521769293	0.652955163043478	0.157376944309148	HMGA2	GO_Biological_Process_2021	M1
heart contraction (GO:0060047)	1/41	0.785823874717113	0.942927521769293	0.652955163043478	0.157376944309148	DMD	GO_Biological_Process_2021	M1
JNK cascade (GO:0007254)	1/41	0.785823874717113	0.942927521769293	0.652955163043478	0.157376944309148	MAPK10	GO_Biological_Process_2021	M1
T cell differentiation (GO:0030217)	1/41	0.785823874717113	0.942927521769293	0.652955163043478	0.157376944309148	SOX4	GO_Biological_Process_2021	M1
negative regulation of cell-cell adhesion (GO:0022408)	1/41	0.785823874717113	0.942927521769293	0.652955163043478	0.157376944309148	SPINT2	GO_Biological_Process_2021	M1
positive regulation of TOR signaling (GO:0032008)	1/41	0.785823874717113	0.942927521769293	0.652955163043478	0.157376944309148	LIN28A	GO_Biological_Process_2021	M1
regulation of cytoskeleton organization (GO:0051493)	3/112	0.786222131258839	0.942927521769293	0.718221133414994	0.172743614322097	PAK1;MAP6;PAK3	GO_Biological_Process_2021	M1
Fc receptor signaling pathway (GO:0038093)	3/112	0.786222131258839	0.942927521769293	0.718221133414994	0.172743614322097	MAPK10;PPP3CA;PAK1	GO_Biological_Process_2021	M1
positive regulation of metabolic process (GO:0009893)	3/113	0.79122981075112	0.948468823558244	0.711654694079762	0.166645917709442	MFAP2;ESRRG;ACACB	GO_Biological_Process_2021	M1
mRNA 3'-end processing (GO:0031124)	2/79	0.793423489051999	0.95007365487187	0.6780104249492	0.156890368712466	CLP1;UPF3B	GO_Biological_Process_2021	M1
cellular respiration (GO:0045333)	1/42	0.793732420525866	0.95007365487187	0.636996288441145	0.147151796857058	ME3	GO_Biological_Process_2021	M1
positive regulation of epithelial to mesenchymal transition (GO:0010718)	1/42	0.793732420525866	0.95007365487187	0.636996288441145	0.147151796857058	CRB2	GO_Biological_Process_2021	M1
cellular response to transforming growth factor beta stimulus (GO:0071560)	3/114	0.796139562065921	0.951286709488704	0.705206568966787	0.160773543144719	ITGB5;PRKCZ;SOX5	GO_Biological_Process_2021	M1
regulation of organelle organization (GO:0033043)	2/80	0.799164021201417	0.951286709488704	0.669283097854526	0.150045956063075	LMAN1;AKAP9	GO_Biological_Process_2021	M1
negative regulation of cell cycle (GO:0045786)	2/80	0.799164021201417	0.951286709488704	0.669283097854526	0.150045956063075	PDCD4;GAS1	GO_Biological_Process_2021	M1
regulation of cytosolic calcium ion concentration (GO:0051480)	4/148	0.799362542704801	0.951286709488704	0.724533879035925	0.162252617208533	F2R;LPAR1;CDH23;ATP2B4	GO_Biological_Process_2021	M1
positive regulation of intracellular protein transport (GO:0090316)	4/148	0.799362542704801	0.951286709488704	0.724533879035925	0.162252617208533	FZD5;TFDP2;EFCAB7;SORL1	GO_Biological_Process_2021	M1
regulation of cytokine production involved in inflammatory response (GO:1900015)	1/43	0.801349318773049	0.951286709488704	0.621797360248447	0.13770220104568	PDCD4	GO_Biological_Process_2021	M1
cellular response to glucose starvation (GO:0042149)	1/43	0.801349318773049	0.951286709488704	0.621797360248447	0.13770220104568	HNRNPA1	GO_Biological_Process_2021	M1
cellular response to retinoic acid (GO:0071300)	1/43	0.801349318773049	0.951286709488704	0.621797360248447	0.13770220104568	WNT5B	GO_Biological_Process_2021	M1
development of primary male sexual characteristics (GO:0046546)	1/43	0.801349318773049	0.951286709488704	0.621797360248447	0.13770220104568	FGF9	GO_Biological_Process_2021	M1
DNA-dependent DNA replication maintenance of fidelity (GO:0045005)	1/43	0.801349318773049	0.951286709488704	0.621797360248447	0.13770220104568	FAM111A	GO_Biological_Process_2021	M1
spermatid development (GO:0007286)	1/43	0.801349318773049	0.951286709488704	0.621797360248447	0.13770220104568	BBS4	GO_Biological_Process_2021	M1
subsM12tia nigra development (GO:0021762)	1/43	0.801349318773049	0.951286709488704	0.621797360248447	0.13770220104568	FGF9	GO_Biological_Process_2021	M1
male gonad development (GO:0008584)	1/43	0.801349318773049	0.951286709488704	0.621797360248447	0.13770220104568	FGF9	GO_Biological_Process_2021	M1
myofibril assembly (GO:0030239)	1/43	0.801349318773049	0.951286709488704	0.621797360248447	0.13770220104568	KRT19	GO_Biological_Process_2021	M1
negative regulation of type I interferon production (GO:0032480)	1/43	0.801349318773049	0.951286709488704	0.621797360248447	0.13770220104568	PCBP2	GO_Biological_Process_2021	M1
positive regulation of phospholipase C activity (GO:0010863)	1/43	0.801349318773049	0.951286709488704	0.621797360248447	0.13770220104568	LPAR1	GO_Biological_Process_2021	M1
positive regulation of T cell differentiation (GO:0045582)	1/43	0.801349318773049	0.951286709488704	0.621797360248447	0.13770220104568	SOX4	GO_Biological_Process_2021	M1
positive regulation of protein modification process (GO:0031401)	6/214	0.804717029332992	0.953524470696591	0.751933599915816	0.163368537560396	PAK1;FGF8;FGF9;SEMA4D;PIK3R3;TNIK	GO_Biological_Process_2021	M1
positive regulation of tumor necrosis factor superfamily cytokine production (GO:1903557)	2/81	0.804762724918185	0.953524470696591	0.660776715749591	0.143525854516039	FZD5;EPHB2	GO_Biological_Process_2021	M1
ion transport (GO:0006811)	3/116	0.805669881866808	0.953524470696591	0.692652697065419	0.149669223348455	SLC9A9;SLC1A6;TRPM3	GO_Biological_Process_2021	M1
sphingolipid metabolic process (GO:0006665)	3/116	0.805669881866808	0.953524470696591	0.692652697065419	0.149669223348455	CERS4;PLPP3;ST6GALNAC3	GO_Biological_Process_2021	M1
positive regulation of DNA-binding transcription factor activity (GO:0051091)	7/246	0.805873870815026	0.953524470696591	0.763271622628532	0.164735415661329	SMO;ZIC2;JMY;TCF3;PLPP3;PRKCZ;CD200	GO_Biological_Process_2021	M1
antibacterial humoral response (GO:0019731)	1/44	0.808685310590779	0.953524470696591	0.607305358948433	0.128958513500594	WFDC2	GO_Biological_Process_2021	M1
branching morphogenesis of an epithelial tube (GO:0048754)	1/44	0.808685310590779	0.953524470696591	0.607305358948433	0.128958513500594	PAK1	GO_Biological_Process_2021	M1
response to amyloid-beta (GO:1904645)	1/44	0.808685310590779	0.953524470696591	0.607305358948433	0.128958513500594	EPHA4	GO_Biological_Process_2021	M1
homotypic cell-cell adhesion (GO:0034109)	1/44	0.808685310590779	0.953524470696591	0.607305358948433	0.128958513500594	PLPP3	GO_Biological_Process_2021	M1
intracellular protein transmembrane transport (GO:0065002)	1/44	0.808685310590779	0.953524470696591	0.607305358948433	0.128958513500594	PEX2	GO_Biological_Process_2021	M1
mRNA catabolic process (GO:0006402)	1/44	0.808685310590779	0.953524470696591	0.607305358948433	0.128958513500594	TUT4	GO_Biological_Process_2021	M1
neurogenesis (GO:0022008)	1/44	0.808685310590779	0.953524470696591	0.607305358948433	0.128958513500594	LPAR1	GO_Biological_Process_2021	M1
positive regulation of biosynthetic process (GO:0009891)	1/44	0.808685310590779	0.953524470696591	0.607305358948433	0.128958513500594	F2R	GO_Biological_Process_2021	M1
protein K63-linked ubiquitination (GO:0070534)	1/44	0.808685310590779	0.953524470696591	0.607305358948433	0.128958513500594	UBE2E3	GO_Biological_Process_2021	M1
regulation of G protein-coupled receptor signaling pathway (GO:0008277)	2/82	0.810222240729889	0.954417637107984	0.652482993197279	0.137312891208836	PDE6B;CAMKMT	GO_Biological_Process_2021	M1
positive regulation of cytoskeleton organization (GO:0051495)	2/82	0.810222240729889	0.954417637107984	0.652482993197279	0.137312891208836	SEMA5A;EVL	GO_Biological_Process_2021	M1
regulation of protein binding (GO:0043393)	3/118	0.81482249259059	0.958164780392729	0.680535481578012	0.139363451766182	EPB41;SORL1;TLE5	GO_Biological_Process_2021	M1
glycoprotein biosynthetic process (GO:0009101)	2/83	0.815545207163874	0.958164780392729	0.644394053917863	0.131390931741385	GCNT1;XYLT1	GO_Biological_Process_2021	M1
cellular response to radiation (GO:0071478)	1/45	0.81575074198401	0.958164780392729	0.593472084980237	0.12085847374698	RAD9A	GO_Biological_Process_2021	M1
zymogen activation (GO:0031638)	1/45	0.81575074198401	0.958164780392729	0.593472084980237	0.12085847374698	C1RL	GO_Biological_Process_2021	M1
positive regulation of chemotaxis (GO:0050921)	1/45	0.81575074198401	0.958164780392729	0.593472084980237	0.12085847374698	SEMA5A	GO_Biological_Process_2021	M1
protein deacetylation (GO:0006476)	1/45	0.81575074198401	0.958164780392729	0.593472084980237	0.12085847374698	RCOR2	GO_Biological_Process_2021	M1
positive regulation of cysteine-type endopeptidase activity involved in apoptotic process (GO:0043280)	3/119	0.81926017168689	0.960628808732291	0.674633561965611	0.134490612816579	HIP1;F2R;XDH	GO_Biological_Process_2021	M1
regulation of cytokinesis (GO:0032465)	2/84	0.820734257696971	0.960628808732291	0.636502405840385	0.125744807656863	BBS4;DCDC1	GO_Biological_Process_2021	M1
alpha-amino acid metabolic process (GO:1901605)	1/46	0.822555578567421	0.960628808732291	0.580253623188406	0.113346293578827	NAALAD2	GO_Biological_Process_2021	M1
regulation of B cell proliferation (GO:0030888)	1/46	0.822555578567421	0.960628808732291	0.580253623188406	0.113346293578827	EPHB2	GO_Biological_Process_2021	M1
regulation of DNA metabolic process (GO:0051052)	1/46	0.822555578567421	0.960628808732291	0.580253623188406	0.113346293578827	TOM1L1	GO_Biological_Process_2021	M1
regulation of fibroblast proliferation (GO:0048145)	1/46	0.822555578567421	0.960628808732291	0.580253623188406	0.113346293578827	PEX2	GO_Biological_Process_2021	M1
erythrocyte differentiation (GO:0030218)	1/46	0.822555578567421	0.960628808732291	0.580253623188406	0.113346293578827	ID2	GO_Biological_Process_2021	M1
establishment of protein localization to extracellular region (GO:0035592)	1/46	0.822555578567421	0.960628808732291	0.580253623188406	0.113346293578827	ABCA1	GO_Biological_Process_2021	M1
interleukin-12-mediated signaling pathway (GO:0035722)	1/46	0.822555578567421	0.960628808732291	0.580253623188406	0.113346293578827	PDCD4	GO_Biological_Process_2021	M1
vesicle organization (GO:0016050)	1/46	0.822555578567421	0.960628808732291	0.580253623188406	0.113346293578827	DNM1	GO_Biological_Process_2021	M1
positive regulation of nucleocytoplasmic transport (GO:0046824)	1/46	0.822555578567421	0.960628808732291	0.580253623188406	0.113346293578827	EFCAB7	GO_Biological_Process_2021	M1
positive regulation of response to stimulus (GO:0048584)	1/46	0.822555578567421	0.960628808732291	0.580253623188406	0.113346293578827	HMGA2	GO_Biological_Process_2021	M1
B cell activation (GO:0042113)	2/85	0.825792017463806	0.962360706851835	0.628800917957544	0.120360250073018	TCF3;EPHB2	GO_Biological_Process_2021	M1
regulation of cell cycle G2/M phase transition (GO:1902749)	2/85	0.825792017463806	0.962360706851835	0.628800917957544	0.120360250073018	PRKAR2B;AKAP9	GO_Biological_Process_2021	M1
retrograde vesicle-mediated transport, Golgi to endoplasmic reticulum (GO:0006890)	2/85	0.825792017463806	0.962360706851835	0.628800917957544	0.120360250073018	KIF3A;PLPP3	GO_Biological_Process_2021	M1
positive regulation of protein catabolic process (GO:0045732)	2/85	0.825792017463806	0.962360706851835	0.628800917957544	0.120360250073018	HECW2;SORL1	GO_Biological_Process_2021	M1
regulation of mitotic cell cycle phase transition (GO:1901990)	5/188	0.826749514207425	0.962360706851835	0.712174146734749	0.135493634504362	PRKAR2B;HECW2;ID2;AKAP9;UBE2E1	GO_Biological_Process_2021	M1
transcription, DNA-templated (GO:0006351)	6/221	0.828181082677788	0.962360706851835	0.727184805777368	0.13709138809769	MAF;TSC22D1;MLLT3;ZNF345;RBMX;SOX5	GO_Biological_Process_2021	M1
epidermal growth factor receptor signaling pathway (GO:0007173)	1/47	0.829109419241711	0.962360706851835	0.567609877126654	0.106371875040381	EFEMP1	GO_Biological_Process_2021	M1
regulation of T cell activation (GO:0050863)	1/47	0.829109419241711	0.962360706851835	0.567609877126654	0.106371875040381	SM85	GO_Biological_Process_2021	M1
histone deacetylation (GO:0016575)	1/47	0.829109419241711	0.962360706851835	0.567609877126654	0.106371875040381	RCOR2	GO_Biological_Process_2021	M1
positive regulation of cell-cell adhesion (GO:0022409)	1/47	0.829109419241711	0.962360706851835	0.567609877126654	0.106371875040381	PLPP3	GO_Biological_Process_2021	M1
positive regulation of neuron death (GO:1901216)	1/47	0.829109419241711	0.962360706851835	0.567609877126654	0.106371875040381	EPHA7	GO_Biological_Process_2021	M1
positive regulation of pathway-restricted SMAD protein phosphorylation (GO:0010862)	1/47	0.829109419241711	0.962360706851835	0.567609877126654	0.106371875040381	GDF11	GO_Biological_Process_2021	M1
regulation of neuron death (GO:1901214)	2/86	0.830721099983035	0.962360706851835	0.621282798833819	0.115223828693515	SORL1;CD200	GO_Biological_Process_2021	M1
glucose homeostasis (GO:0042593)	2/86	0.830721099983035	0.962360706851835	0.621282798833819	0.115223828693515	PAX6;SOX4	GO_Biological_Process_2021	M1
regulation of signal transduction by p53 class mediator (GO:1901796)	4/156	0.831162124005612	0.962360706851835	0.686113305090831	0.126883213501156	JMY;CHD3;MAP2K6;RAD9A	GO_Biological_Process_2021	M1
peptidyl-serine phosphorylation (GO:0018105)	4/156	0.831162124005612	0.962360706851835	0.686113305090831	0.126883213501156	RPS6KA6;SBK1;DYRK1B;PRKCZ	GO_Biological_Process_2021	M1
proteolysis (GO:0006508)	8/287	0.834179399746885	0.962360706851835	0.746699706476688	0.135381728477305	FAM111A;ADGRV1;MMP16;NAALAD2;CPXM1;PCSK5;WFDC2;ADAMTS7	GO_Biological_Process_2021	M1
purine ribonucleotide biosynthetic process (GO:0009152)	1/48	0.835421509865317	0.962360706851835	0.555504162812211	0.0998901359851306	NPR1	GO_Biological_Process_2021	M1
base-excision repair (GO:0006284)	1/48	0.835421509865317	0.962360706851835	0.555504162812211	0.0998901359851306	HMGA2	GO_Biological_Process_2021	M1
cellular response to alcohol (GO:0097306)	1/48	0.835421509865317	0.962360706851835	0.555504162812211	0.0998901359851306	SMO	GO_Biological_Process_2021	M1
cellular response to interleukin-12 (GO:0071349)	1/48	0.835421509865317	0.962360706851835	0.555504162812211	0.0998901359851306	PDCD4	GO_Biological_Process_2021	M1
cellular response to ionizing radiation (GO:0071479)	1/48	0.835421509865317	0.962360706851835	0.555504162812211	0.0998901359851306	RAD9A	GO_Biological_Process_2021	M1
regulation of interleukin-2 production (GO:0032663)	1/48	0.835421509865317	0.962360706851835	0.555504162812211	0.0998901359851306	NAV3	GO_Biological_Process_2021	M1
regulation of mitochondrion organization (GO:0010821)	1/48	0.835421509865317	0.962360706851835	0.555504162812211	0.0998901359851306	FZD5	GO_Biological_Process_2021	M1
regulation of protein metabolic process (GO:0051246)	1/48	0.835421509865317	0.962360706851835	0.555504162812211	0.0998901359851306	LTBP4	GO_Biological_Process_2021	M1
histone H4 acetylation (GO:0043967)	1/48	0.835421509865317	0.962360706851835	0.555504162812211	0.0998901359851306	ING4	GO_Biological_Process_2021	M1
positive regulation of blood vessel endothelial cell migration (GO:0043536)	1/48	0.835421509865317	0.962360706851835	0.555504162812211	0.0998901359851306	ATP5F1A	GO_Biological_Process_2021	M1
protein targeting to membrane (GO:0006612)	2/87	0.835524105055596	0.962360706851835	0.613941576630652	0.110322894859193	PEX2;ZDHHC14	GO_Biological_Process_2021	M1
ERAD pathway (GO:0036503)	2/87	0.835524105055596	0.962360706851835	0.613941576630652	0.110322894859193	TMEM67;RNF175	GO_Biological_Process_2021	M1
cellular response to organic subsM12ce (GO:0071310)	3/123	0.836115552202374	0.962360706851835	0.652009536784741	0.116702179706882	DPYSL3;SLIT3;ACVR2B	GO_Biological_Process_2021	M1
positive regulation of cell population proliferation (GO:0008284)	14/474	0.836220328371051	0.962360706851835	0.791514823501112	0.141572834553823	ZBED9;F2R;HMGA2;SOX11;RBPJ;PAK1;FGF8;FGF9;PDGFD;ID2;PHIP;HES1;TOX;SOX4	GO_Biological_Process_2021	M1
T cell receptor signaling pathway (GO:0050852)	4/158	0.838423674856979	0.963457387361078	0.677131872220549	0.119332119704265	DENND1B;PAK1;BTN2A2;PAK3	GO_Biological_Process_2021	M1
retrograde transport, endosome to Golgi (GO:0042147)	2/88	0.840203615584861	0.963457387361078	0.606771080525233	0.105645529924328	LMAN1;SNX32	GO_Biological_Process_2021	M1
metal ion transport (GO:0030001)	2/88	0.840203615584861	0.963457387361078	0.606771080525233	0.105645529924328	CDH23;CNNM4	GO_Biological_Process_2021	M1
receptor internalization (GO:0031623)	1/49	0.84150075604955	0.963457387361078	0.54390285326087	0.093860427137888	DNM1	GO_Biological_Process_2021	M1
regulation of cellular localization (GO:0060341)	1/49	0.84150075604955	0.963457387361078	0.54390285326087	0.093860427137888	MAP2	GO_Biological_Process_2021	M1
cellular defense response (GO:0006968)	1/49	0.84150075604955	0.963457387361078	0.54390285326087	0.093860427137888	KLRG1	GO_Biological_Process_2021	M1
regulation of smooth muscle cell proliferation (GO:0048660)	1/49	0.84150075604955	0.963457387361078	0.54390285326087	0.093860427137888	ID2	GO_Biological_Process_2021	M1
inner mitochondrial membrane organization (GO:0007007)	1/49	0.84150075604955	0.963457387361078	0.54390285326087	0.093860427137888	ATP5F1A	GO_Biological_Process_2021	M1
secondary alcohol metabolic process (GO:1902652)	1/49	0.84150075604955	0.963457387361078	0.54390285326087	0.093860427137888	ABCA1	GO_Biological_Process_2021	M1
positive regulation of actin filament polymerization (GO:0030838)	1/49	0.84150075604955	0.963457387361078	0.54390285326087	0.093860427137888	EVL	GO_Biological_Process_2021	M1
positive regulation of reactive oxygen species metabolic process (GO:2000379)	1/49	0.84150075604955	0.963457387361078	0.54390285326087	0.093860427137888	XDH	GO_Biological_Process_2021	M1
protein targeting (GO:0006605)	3/125	0.844023647152362	0.964036634390541	0.64125385268236	0.108740472544654	NLGN1;SORL1;ZDHHC14	GO_Biological_Process_2021	M1
regulation of phosphorylation (GO:0042325)	3/125	0.844023647152362	0.964036634390541	0.64125385268236	0.108740472544654	CCDC88C;PHIP;LDB2	GO_Biological_Process_2021	M1
platelet degranulation (GO:0002576)	3/125	0.844023647152362	0.964036634390541	0.64125385268236	0.108740472544654	ABCC4;SELENOP;SERPING1	GO_Biological_Process_2021	M1
regulation of type I interferon production (GO:0032479)	2/89	0.844762195754227	0.964036634390541	0.599765423410744	0.10118049672732	PCBP2;DTX4	GO_Biological_Process_2021	M1
transforming growth factor beta receptor signaling pathway (GO:0007179)	2/89	0.844762195754227	0.964036634390541	0.599765423410744	0.10118049672732	ITGB5;PRKCZ	GO_Biological_Process_2021	M1
positive regulation of inflammatory response (GO:0050729)	2/89	0.844762195754227	0.964036634390541	0.599765423410744	0.10118049672732	NAPEPLD;PDCD4	GO_Biological_Process_2021	M1
protein import (GO:0017038)	2/89	0.844762195754227	0.964036634390541	0.599765423410744	0.10118049672732	PEX2;NUP62CL	GO_Biological_Process_2021	M1
actin polymerization or depolymerization (GO:0008154)	1/50	0.847355735931248	0.964748580797595	0.532775066548358	0.0882460262250053	EVL	GO_Biological_Process_2021	M1
regulation of cellular component movement (GO:0051270)	1/50	0.847355735931248	0.964748580797595	0.532775066548358	0.0882460262250053	ZSWIM5	GO_Biological_Process_2021	M1
regulation of complement activation (GO:0030449)	1/50	0.847355735931248	0.964748580797595	0.532775066548358	0.0882460262250053	SERPING1	GO_Biological_Process_2021	M1
organic hydroxy compound biosynthetic process (GO:1901617)	1/50	0.847355735931248	0.964748580797595	0.532775066548358	0.0882460262250053	CYP39A1	GO_Biological_Process_2021	M1
positive regulation of cell morphogenesis involved in differentiation (GO:0010770)	1/50	0.847355735931248	0.964748580797595	0.532775066548358	0.0882460262250053	CUX1	GO_Biological_Process_2021	M1
negative regulation of protein kinase activity (GO:0006469)	2/90	0.849202388732264	0.966401789035926	0.592918985776129	0.0969171951864808	TRIB2;SORL1	GO_Biological_Process_2021	M1
cholesterol transport (GO:0030301)	1/51	0.852994711910303	0.96952083694992	0.522092391304348	0.0830136983315571	ABCA1	GO_Biological_Process_2021	M1
negative regulation of transport (GO:0051051)	1/51	0.852994711910303	0.96952083694992	0.522092391304348	0.0830136983315571	FER1L5	GO_Biological_Process_2021	M1
regulation of actin cytoskeleton organization (GO:0032956)	2/91	0.853526714766854	0.96952083694992	0.586226400672629	0.0928456210569399	PAK1;PAK3	GO_Biological_Process_2021	M1
regulation of stem cell differentiation (GO:2000736)	2/91	0.853526714766854	0.96952083694992	0.586226400672629	0.0928456210569399	HES1;TCF3	GO_Biological_Process_2021	M1
microtubule cytoskeleton organization involved in mitosis (GO:1902850)	3/128	0.855264926352057	0.97104487929355	0.625765667574932	0.0978347091946948	PPP1CC;RCC2;DYNC1I1	GO_Biological_Process_2021	M1
regulation of exocytosis (GO:0017157)	1/52	0.858425642444013	0.971929911394077	0.511828644501279	0.0781333121482282	CADPS2	GO_Biological_Process_2021	M1
endocytic recycling (GO:0032456)	1/52	0.858425642444013	0.971929911394077	0.511828644501279	0.0781333121482282	DENND1B	GO_Biological_Process_2021	M1
fatty acid beta-oxidation (GO:0006635)	1/52	0.858425642444013	0.971929911394077	0.511828644501279	0.0781333121482282	PEX2	GO_Biological_Process_2021	M1
regulation of telomere maintenance via telomerase (GO:0032210)	1/52	0.858425642444013	0.971929911394077	0.511828644501279	0.0781333121482282	HNRNPA1	GO_Biological_Process_2021	M1
negative regulation of cellular biosynthetic process (GO:0031327)	1/52	0.858425642444013	0.971929911394077	0.511828644501279	0.0781333121482282	ATP2B4	GO_Biological_Process_2021	M1
protein homotetramerization (GO:0051289)	1/52	0.858425642444013	0.971929911394077	0.511828644501279	0.0781333121482282	ACACB	GO_Biological_Process_2021	M1
muscle contraction (GO:0006936)	3/129	0.858851575108933	0.971962803808585	0.620766835344492	0.0944553601761637	SLC6A8;ITGB5;DMD	GO_Biological_Process_2021	M1
regulation of heart contraction (GO:0008016)	2/93	0.861837721428644	0.974248741108876	0.573282499813112	0.085240391284709	NPR1;ATP2B4	GO_Biological_Process_2021	M1
regulation of primary metabolic process (GO:0080090)	3/130	0.862360135393637	0.974248741108876	0.615846724881461	0.0911960026017909	ID2;ACACB;BBS4	GO_Biological_Process_2021	M1
positive regulation of canonical Wnt signaling pathway (GO:0090263)	3/130	0.862360135393637	0.974248741108876	0.615846724881461	0.0911960026017909	SEMA5A;SOX4;LGR4	GO_Biological_Process_2021	M1
regulation of immune effector process (GO:0002697)	1/53	0.863656193118566	0.974248741108876	0.501959657190635	0.0735775045594647	SERPING1	GO_Biological_Process_2021	M1
epidermal cell differentiation (GO:0009913)	1/53	0.863656193118566	0.974248741108876	0.501959657190635	0.0735775045594647	SM85	GO_Biological_Process_2021	M1
positive regulation of B cell activation (GO:0050871)	1/53	0.863656193118566	0.974248741108876	0.501959657190635	0.0735775045594647	EPHB2	GO_Biological_Process_2021	M1
positive regulation of NIK/NF-kappaB signaling (GO:1901224)	1/53	0.863656193118566	0.974248741108876	0.501959657190635	0.0735775045594647	PDCD4	GO_Biological_Process_2021	M1
cellular response to metal ion (GO:0071248)	3/131	0.86579188499966	0.975801190471328	0.611003491144414	0.0880521511084751	NLGN1;ADGRV1;SYT17	GO_Biological_Process_2021	M1
hemopoiesis (GO:0030097)	2/94	0.865829312737524	0.975801190471328	0.567021591245194	0.0816893764635117	MECOM;TOX	GO_Biological_Process_2021	M1
regulation of focal adhesion assembly (GO:0051893)	1/54	0.868693747497752	0.977230586872759	0.492463084495488	0.0693213864785118	RCC2	GO_Biological_Process_2021	M1
regulation of humoral immune response (GO:0002920)	1/54	0.868693747497752	0.977230586872759	0.492463084495488	0.0693213864785118	SERPING1	GO_Biological_Process_2021	M1
regulation of proteolysis (GO:0030162)	1/54	0.868693747497752	0.977230586872759	0.492463084495488	0.0693213864785118	LTBP4	GO_Biological_Process_2021	M1
striated muscle contraction (GO:0006941)	1/54	0.868693747497752	0.977230586872759	0.492463084495488	0.0693213864785118	DMD	GO_Biological_Process_2021	M1
protein targeting to mitochondrion (GO:0006626)	1/55	0.873545417395808	0.980299944375332	0.483318236714976	0.0653422844251514	IMMP1L	GO_Biological_Process_2021	M1
pyruvate metabolic process (GO:0006090)	1/55	0.873545417395808	0.980299944375332	0.483318236714976	0.0653422844251514	ME3	GO_Biological_Process_2021	M1
interstrand cross-link repair (GO:0036297)	1/55	0.873545417395808	0.980299944375332	0.483318236714976	0.0653422844251514	FANCF	GO_Biological_Process_2021	M1
negative regulation of cytokine-mediated signaling pathway (GO:0001960)	1/55	0.873545417395808	0.980299944375332	0.483318236714976	0.0653422844251514	SLIT3	GO_Biological_Process_2021	M1
positive regulation of response to DNA damage stimulus (GO:2001022)	1/55	0.873545417395808	0.980299944375332	0.483318236714976	0.0653422844251514	HMGA2	GO_Biological_Process_2021	M1
peptidyl-serine modification (GO:0018209)	4/169	0.873823919383973	0.980299944375332	0.631625945677787	0.085191426662783	RPS6KA6;SBK1;DYRK1B;PRKCZ	GO_Biological_Process_2021	M1
protein ubiquitination (GO:0016567)	15/525	0.87516716882492	0.981357324382889	0.763931888544892	0.101862953634998	FBXW4;UBE3D;UBE2E3;UBE2E1;KLHL3;PEX2;DTX3;FBXL13;DTX4;FBXL14;HECTD2;HECW2;KLHL7;ENC1;MKRN1	GO_Biological_Process_2021	M1
positive regulation of cold-induced thermogenesis (GO:0120162)	2/97	0.877177293150791	0.982529014004521	0.549029717150018	0.0719482297756263	MFAP2;ESRRG	GO_Biological_Process_2021	M1
proteasomal protein catabolic process (GO:0010498)	5/205	0.877822775827098	0.982529014004521	0.651058743169399	0.0848398265354633	UBE3D;HECW2;USP44;PCBP2;ENC1	GO_Biological_Process_2021	M1
protein-containing complex disassembly (GO:0032984)	1/56	0.878218052942383	0.982529014004521	0.474505928853755	0.0616195127885098	FZD5	GO_Biological_Process_2021	M1
Rho protein signal transduction (GO:0007266)	1/56	0.878218052942383	0.982529014004521	0.474505928853755	0.0616195127885098	EPS8L1	GO_Biological_Process_2021	M1
nuclear-transcribed mRNA catabolic process, deadenylation-dependent decay (GO:0000288)	1/56	0.878218052942383	0.982529014004521	0.474505928853755	0.0616195127885098	TUT4	GO_Biological_Process_2021	M1
positive regulation of I-kappaB kinase/NF-kappaB signaling (GO:0043123)	4/171	0.879487185790193	0.983499597260358	0.623996209490977	0.0801312749465353	F2R;TIFA;LPAR1;INAVA	GO_Biological_Process_2021	M1
antigen processing and presentation of exogenous peptide antigen via MHC class II (GO:0019886)	2/98	0.88075885729637	0.984023011641793	0.54328231292517	0.0689813187319434	KIF3A;DYNC1I1	GO_Biological_Process_2021	M1
positive regulation of defense response (GO:0031349)	2/98	0.88075885729637	0.984023011641793	0.54328231292517	0.0689813187319434	NAPEPLD;PDCD4	GO_Biological_Process_2021	M1
cellular response to peptide (GO:1901653)	1/57	0.882718252026601	0.984415755561542	0.466008346273292	0.0581341728984879	EPHA4	GO_Biological_Process_2021	M1
dicarboxylic acid metabolic process (GO:0043648)	1/57	0.882718252026601	0.984415755561542	0.466008346273292	0.0581341728984879	ME3	GO_Biological_Process_2021	M1
regulation of reactive oxygen species metabolic process (GO:2000377)	1/57	0.882718252026601	0.984415755561542	0.466008346273292	0.0581341728984879	XDH	GO_Biological_Process_2021	M1
positive regulation of interferon-gamma production (GO:0032729)	1/57	0.882718252026601	0.984415755561542	0.466008346273292	0.0581341728984879	FZD5	GO_Biological_Process_2021	M1
receptor metabolic process (GO:0043112)	1/58	0.887052369840461	0.986553702878878	0.457808924485126	0.0548689750111845	DNM1	GO_Biological_Process_2021	M1
regulation of pathway-restricted SMAD protein phosphorylation (GO:0060393)	1/58	0.887052369840461	0.986553702878878	0.457808924485126	0.0548689750111845	GDF11	GO_Biological_Process_2021	M1
regulation of phagocytosis (GO:0050764)	1/58	0.887052369840461	0.986553702878878	0.457808924485126	0.0548689750111845	FER1L5	GO_Biological_Process_2021	M1
muscle organ development (GO:0007517)	1/58	0.887052369840461	0.986553702878878	0.457808924485126	0.0548689750111845	DMD	GO_Biological_Process_2021	M1
positive regulation of mitotic cell cycle phase transition (GO:1901992)	1/58	0.887052369840461	0.986553702878878	0.457808924485126	0.0548689750111845	RCC2	GO_Biological_Process_2021	M1
positive regulation of protein binding (GO:0032092)	1/58	0.887052369840461	0.986553702878878	0.457808924485126	0.0548689750111845	EPB41	GO_Biological_Process_2021	M1
antigen processing and presentation of peptide antigen via MHC class II (GO:0002495)	2/100	0.88763410388058	0.986752573946228	0.532139386366792	0.0634287086072203	KIF3A;DYNC1I1	GO_Biological_Process_2021	M1
cellular response to chemical stress (GO:0062197)	2/101	0.890932255526399	0.987962654093684	0.526736755308184	0.0608311878012828	GPX7;ETV5	GO_Biological_Process_2021	M1
positive regulation of cell cycle process (GO:0090068)	2/101	0.890932255526399	0.987962654093684	0.526736755308184	0.0608311878012828	RCC2;PHIP	GO_Biological_Process_2021	M1
fatty acid oxidation (GO:0019395)	1/59	0.891226527731058	0.987962654093684	0.44989224137931	0.05180808065507	PEX2	GO_Biological_Process_2021	M1
phospholipid transport (GO:0015914)	1/59	0.891226527731058	0.987962654093684	0.44989224137931	0.05180808065507	ABCA1	GO_Biological_Process_2021	M1
positive regulation of tyrosine phosphorylation of STAT protein (GO:0042531)	1/59	0.891226527731058	0.987962654093684	0.44989224137931	0.05180808065507	HES1	GO_Biological_Process_2021	M1
transcription initiation from RNA polymerase II promoter (GO:0006367)	3/140	0.893429781854131	0.987962654093684	0.570596073907596	0.0642990651697394	ESRRG;RBPJ;TEAD2	GO_Biological_Process_2021	M1
regulation of cell death (GO:0010941)	2/102	0.894140347891257	0.987962654093684	0.521442176870748	0.0583454830825156	SOX11;SOX4	GO_Biological_Process_2021	M1
regulation of protein catabolic process (GO:0042176)	2/102	0.894140347891257	0.987962654093684	0.521442176870748	0.0583454830825156	HECW2;SORL1	GO_Biological_Process_2021	M1
intrinsic apoptotic signaling pathway (GO:0097193)	2/102	0.894140347891257	0.987962654093684	0.521442176870748	0.0583454830825156	JMY;ZNF385B	GO_Biological_Process_2021	M1
positive regulation of cell growth (GO:0030307)	2/102	0.894140347891257	0.987962654093684	0.521442176870748	0.0583454830825156	SEMA4D;SYT17	GO_Biological_Process_2021	M1
positive regulation of cellular protein metabolic process (GO:0032270)	2/102	0.894140347891257	0.987962654093684	0.521442176870748	0.0583454830825156	UPF3B;SOX4	GO_Biological_Process_2021	M1
positive regulation of vasculature development (GO:1904018)	2/102	0.894140347891257	0.987962654093684	0.521442176870748	0.0583454830825156	SEMA5A;HMGA2	GO_Biological_Process_2021	M1
cellular protein catabolic process (GO:0044257)	1/60	0.895246621441431	0.987962654093684	0.442243920412675	0.0489369627081065	ADAMTS7	GO_Biological_Process_2021	M1
response to organic cyclic compound (GO:0014070)	1/60	0.895246621441431	0.987962654093684	0.442243920412675	0.0489369627081065	ALPL	GO_Biological_Process_2021	M1
antigen processing and presentation of exogenous peptide antigen (GO:0002478)	2/103	0.897260528131845	0.987962654093684	0.516252441570688	0.0559664188089077	KIF3A;DYNC1I1	GO_Biological_Process_2021	M1
B cell differentiation (GO:0030183)	1/61	0.899118329985997	0.987962654093684	0.434850543478261	0.0462422803845146	TCF3	GO_Biological_Process_2021	M1
response to light stimulus (GO:0009416)	1/61	0.899118329985997	0.987962654093684	0.434850543478261	0.0462422803845146	MAPK10	GO_Biological_Process_2021	M1
positive regulation of DNA biosynthetic process (GO:2000573)	1/61	0.899118329985997	0.987962654093684	0.434850543478261	0.0462422803845146	HNRNPA1	GO_Biological_Process_2021	M1
positive regulation of interleukin-8 production (GO:0032757)	1/61	0.899118329985997	0.987962654093684	0.434850543478261	0.0462422803845146	F2R	GO_Biological_Process_2021	M1
protein lipidation (GO:0006497)	1/61	0.899118329985997	0.987962654093684	0.434850543478261	0.0462422803845146	ZDHHC14	GO_Biological_Process_2021	M1
positive regulation of GTPase activity (GO:0043547)	5/214	0.899254923141735	0.987962654093684	0.622728580019348	0.0661267518793322	SEMA4D;GRTP1;F2R;TBC1D9;ARHGAP25	GO_Biological_Process_2021	M1
protein stabilization (GO:0050821)	4/179	0.899987948158292	0.987962654093684	0.595221204443578	0.0627207836526119	EPHA4;HIP1;PLPP3;SOX4	GO_Biological_Process_2021	M1
regulation of immune response (GO:0050776)	4/179	0.899987948158292	0.987962654093684	0.595221204443578	0.0627207836526119	DENND1B;CXADR;SM85;CD200	GO_Biological_Process_2021	M1
RNA processing (GO:0006396)	4/179	0.899987948158292	0.987962654093684	0.595221204443578	0.0627207836526119	LIN28B;LIN28A;CLP1;TUT4	GO_Biological_Process_2021	M1
regulation of insulin secretion (GO:0050796)	2/104	0.900294907781853	0.987962654093684	0.511164465786315	0.0536890831609505	NLGN2;SOX4	GO_Biological_Process_2021	M1
steroid metabolic process (GO:0008202)	2/104	0.900294907781853	0.987962654093684	0.511164465786315	0.0536890831609505	CYP39A1;LIPA	GO_Biological_Process_2021	M1
mRNA transport (GO:0051028)	2/104	0.900294907781853	0.987962654093684	0.511164465786315	0.0536890831609505	KIF5C;UPF3B	GO_Biological_Process_2021	M1
receptor-mediated endocytosis (GO:0006898)	3/143	0.901440028718966	0.987962654093684	0.558281432463994	0.0579282653672797	SGIP1;SORL1;DNM1	GO_Biological_Process_2021	M1
negative regulation of DNA-binding transcription factor activity (GO:0043433)	3/143	0.901440028718966	0.987962654093684	0.558281432463994	0.0579282653672797	ID2;HES1;CD200	GO_Biological_Process_2021	M1
regulated exocytosis (GO:0045055)	4/180	0.902321664909309	0.987962654093684	0.591808259952871	0.0608285441803385	ABCC4;SELENOP;SERPING1;SYT17	GO_Biological_Process_2021	M1
response to retinoic acid (GO:0032526)	1/62	0.902847123297457	0.987962654093684	0.427699572344975	0.0437117681899019	WNT5B	GO_Biological_Process_2021	M1
stress-activated MAPK cascade (GO:0051403)	1/62	0.902847123297457	0.987962654093684	0.427699572344975	0.0437117681899019	MAPK10	GO_Biological_Process_2021	M1
negative regulation of kinase activity (GO:0033673)	1/62	0.902847123297457	0.987962654093684	0.427699572344975	0.0437117681899019	TRIB2	GO_Biological_Process_2021	M1
positive regulation of cysteine-type endopeptidase activity (GO:2001056)	1/62	0.902847123297457	0.987962654093684	0.427699572344975	0.0437117681899019	F2R	GO_Biological_Process_2021	M1
regulation of JNK cascade (GO:0046328)	2/105	0.903245562480914	0.987962654093684	0.50617528564824	0.05150881304364	MECOM;MBIP	GO_Biological_Process_2021	M1
positive regulation of cellular metabolic process (GO:0031325)	2/105	0.903245562480914	0.987962654093684	0.50617528564824	0.05150881304364	ACACB;XDH	GO_Biological_Process_2021	M1
protein localization to nucleus (GO:0034504)	2/106	0.906114531460986	0.988364791853852	0.501282051282051	0.0494211801364884	NUP62CL;BBS4	GO_Biological_Process_2021	M1
COPII vesicle coating (GO:0048208)	1/63	0.906438269703451	0.988364791853852	0.42077927769986	0.0413341366527019	LMAN1	GO_Biological_Process_2021	M1
vesicle coating (GO:0006901)	1/63	0.906438269703451	0.988364791853852	0.42077927769986	0.0413341366527019	LMAN1	GO_Biological_Process_2021	M1
vesicle targeting, rough ER to cis-Golgi (GO:0048207)	1/63	0.906438269703451	0.988364791853852	0.42077927769986	0.0413341366527019	LMAN1	GO_Biological_Process_2021	M1
monocarboxylic acid biosynthetic process (GO:0072330)	1/63	0.906438269703451	0.988364791853852	0.42077927769986	0.0413341366527019	CYP39A1	GO_Biological_Process_2021	M1
organonitrogen compound catabolic process (GO:1901565)	1/63	0.906438269703451	0.988364791853852	0.42077927769986	0.0413341366527019	LTA4H	GO_Biological_Process_2021	M1
positive regulation of DNA metabolic process (GO:0051054)	1/63	0.906438269703451	0.988364791853852	0.42077927769986	0.0413341366527019	TOX	GO_Biological_Process_2021	M1
ubiquitin-dependent protein catabolic process (GO:0006511)	9/354	0.908461641862533	0.98993219473932	0.677902532250358	0.0650804147484629	FBXW4;TOM1L1;UBE3D;HECW2;USP44;PCBP2;UBE2E1;KLHL3;FBXL14	GO_Biological_Process_2021	M1
regulation of extrinsic apoptotic signaling pathway (GO:2001236)	1/64	0.909896843755905	0.98993219473932	0.41407867494824	0.0390989831912206	PHIP	GO_Biological_Process_2021	M1
lipid homeostasis (GO:0055088)	1/64	0.909896843755905	0.98993219473932	0.41407867494824	0.0390989831912206	ABCA1	GO_Biological_Process_2021	M1
tRNA processing (GO:0008033)	1/64	0.909896843755905	0.98993219473932	0.41407867494824	0.0390989831912206	CLP1	GO_Biological_Process_2021	M1
plasma membrane organization (GO:0007009)	1/64	0.909896843755905	0.98993219473932	0.41407867494824	0.0390989831912206	FER1L5	GO_Biological_Process_2021	M1
positive regulation of cytosolic calcium ion concentration (GO:0007204)	3/147	0.911274861429674	0.990096959354742	0.542660081743869	0.0504189352500507	F2R;LPAR1;LPAR4	GO_Biological_Process_2021	M1
cellular response to type I interferon (GO:0071357)	1/65	0.913227733157589	0.990096959354742	0.407587466032609	0.0369967124915021	IP6K2	GO_Biological_Process_2021	M1
regulation of RNA metabolic process (GO:0051252)	1/65	0.913227733157589	0.990096959354742	0.407587466032609	0.0369967124915021	PCBP2	GO_Biological_Process_2021	M1
G protein-coupled receptor signaling pathway, coupled to cyclic nucleotide second messenger (GO:0007187)	1/65	0.913227733157589	0.990096959354742	0.407587466032609	0.0369967124915021	CHRM3	GO_Biological_Process_2021	M1
steroid biosynthetic process (GO:0006694)	1/65	0.913227733157589	0.990096959354742	0.407587466032609	0.0369967124915021	CYP39A1	GO_Biological_Process_2021	M1
type I interferon signaling pathway (GO:0060337)	1/65	0.913227733157589	0.990096959354742	0.407587466032609	0.0369967124915021	IP6K2	GO_Biological_Process_2021	M1
protein autoubiquitination (GO:0051865)	1/65	0.913227733157589	0.990096959354742	0.407587466032609	0.0369967124915021	UBE3D	GO_Biological_Process_2021	M1
antigen receptor-mediated signaling pathway (GO:0050851)	4/185	0.913282577044656	0.990096959354742	0.575309218906635	0.0521862661041401	DENND1B;PAK1;BTN2A2;PAK3	GO_Biological_Process_2021	M1
regulation of G2/M transition of mitotic cell cycle (GO:0010389)	3/149	0.915850636336122	0.990843243338968	0.53517039304244	0.0470425416664076	PRKAR2B;RCC2;AKAP9	GO_Biological_Process_2021	M1
positive regulation of hydrolase activity (GO:0051345)	3/149	0.915850636336122	0.990843243338968	0.53517039304244	0.0470425416664076	SEMA4D;F2R;CD200	GO_Biological_Process_2021	M1
ERBB signaling pathway (GO:0038127)	1/66	0.916435645595044	0.990843243338968	0.401295986622074	0.0350184649361248	EFEMP1	GO_Biological_Process_2021	M1
negative regulation of G2/M transition of mitotic cell cycle (GO:0010972)	1/66	0.916435645595044	0.990843243338968	0.401295986622074	0.0350184649361248	INTS3	GO_Biological_Process_2021	M1
organelle assembly (GO:0070925)	11/425	0.916637572730487	0.990843243338968	0.689833113746157	0.0600452239700148	SPAG16;GOLGA8B;ABCC4;IFT88;IFT81;IFT140;KIF3A;TMEM67;TCTN1;SEPTIN6;BBS4	GO_Biological_Process_2021	M1
regulation of protein kinase activity (GO:0045859)	2/110	0.916813062971947	0.990843243338968	0.482615268329554	0.0419159491071077	MMD;TRIB2	GO_Biological_Process_2021	M1
regulation of cytokine production (GO:0001817)	3/150	0.918057029686055	0.990843243338968	0.531501974086637	0.0454411686443495	BTN2A2;DTX4;LGR4	GO_Biological_Process_2021	M1
cellular divalent inorganic cation homeostasis (GO:0072503)	2/111	0.919302918880651	0.990843243338968	0.47816264120327	0.0402324100211648	ATP2B4;SLC39A10	GO_Biological_Process_2021	M1
regulation of protein serine/threonine kinase activity (GO:0071900)	2/111	0.919302918880651	0.990843243338968	0.47816264120327	0.0402324100211648	HMGA2;TRIB2	GO_Biological_Process_2021	M1
regulation of viral genome replication (GO:0045069)	1/67	0.919525115375291	0.990843243338968	0.395195158102767	0.0331560522114559	FAM111A	GO_Biological_Process_2021	M1
transcription elongation from RNA polymerase II promoter (GO:0006368)	1/67	0.919525115375291	0.990843243338968	0.395195158102767	0.0331560522114559	MLLT3	GO_Biological_Process_2021	M1
vascular endothelial growth factor receptor signaling pathway (GO:0048010)	1/67	0.919525115375291	0.990843243338968	0.395195158102767	0.0331560522114559	SULF1	GO_Biological_Process_2021	M1
cellular protein localization (GO:0034613)	8/329	0.921407948416843	0.990843243338968	0.647564837249849	0.0530047361241529	RIC3;GRTP1;CROCC;SCG5;SEPTIN6;TBC1D9;DMD;BBS4	GO_Biological_Process_2021	M1
protein-containing complex subunit organization (GO:0043933)	2/112	0.921722560063123	0.990843243338968	0.473790970933828	0.0386191813764607	HES1;TEAD2	GO_Biological_Process_2021	M1
phosphatidylinositol metabolic process (GO:0046488)	2/112	0.921722560063123	0.990843243338968	0.473790970933828	0.0386191813764607	PGAP1;PIK3R3	GO_Biological_Process_2021	M1
regulation of myeloid cell differentiation (GO:0045637)	1/68	0.922500510057805	0.990843243338968	0.389276443867618	0.0314018992062822	MAFB	GO_Biological_Process_2021	M1
regulation of tyrosine phosphorylation of STAT protein (GO:0042509)	1/68	0.922500510057805	0.990843243338968	0.389276443867618	0.0314018992062822	HES1	GO_Biological_Process_2021	M1
positive regulation of protein localization to nucleus (GO:1900182)	1/68	0.922500510057805	0.990843243338968	0.389276443867618	0.0314018992062822	EFCAB7	GO_Biological_Process_2021	M1
DNA-templated transcription, elongation (GO:0006354)	1/69	0.925366036081777	0.990843243338968	0.383531809462916	0.0297489919207186	MLLT3	GO_Biological_Process_2021	M1
negative regulation of cellular catabolic process (GO:0031330)	1/69	0.925366036081777	0.990843243338968	0.383531809462916	0.0297489919207186	SORL1	GO_Biological_Process_2021	M1
positive regulation of cellular process (GO:0048522)	17/625	0.925957777343752	0.990843243338968	0.72444947002924	0.0557294651704026	EPHA4;ZBED9;ZFHX3;TENM4;F2R;HMGA2;SOX11;ACACB;PPP3CA;FRMD5;PAK1;FGF8;FGF9;PDGFD;PHIP;HES1;SOX4	GO_Biological_Process_2021	M1
response to lipid (GO:0033993)	2/114	0.92635830135339	0.990843243338968	0.465281827016521	0.0355913539988891	F2R;ALPL	GO_Biological_Process_2021	M1
COPII-coated vesicle budding (GO:0090114)	1/70	0.928125745162941	0.990843243338968	0.377953686200378	0.0281908300020112	LMAN1	GO_Biological_Process_2021	M1
DNA-templated transcription, termination (GO:0006353)	1/70	0.928125745162941	0.990843243338968	0.377953686200378	0.0281908300020112	CLP1	GO_Biological_Process_2021	M1
establishment of protein localization to membrane (GO:0090150)	1/70	0.928125745162941	0.990843243338968	0.377953686200378	0.0281908300020112	ZDHHC14	GO_Biological_Process_2021	M1
fatty acid catabolic process (GO:0009062)	1/70	0.928125745162941	0.990843243338968	0.377953686200378	0.0281908300020112	PEX2	GO_Biological_Process_2021	M1
snRNA transcription by RNA polymerase II (GO:0042795)	1/70	0.928125745162941	0.990843243338968	0.377953686200378	0.0281908300020112	INTS3	GO_Biological_Process_2021	M1
negative regulation of viral process (GO:0048525)	1/70	0.928125745162941	0.990843243338968	0.377953686200378	0.0281908300020112	FAM111A	GO_Biological_Process_2021	M1
neutrophil chemotaxis (GO:0030593)	1/70	0.928125745162941	0.990843243338968	0.377953686200378	0.0281908300020112	CXADR	GO_Biological_Process_2021	M1
cellular response to lectin (GO:1990858)	2/115	0.928577863137589	0.990843243338968	0.461140208295708	0.0341709702402181	PAK1;PAK3	GO_Biological_Process_2021	M1
cellular response to molecule of bacterial origin (GO:0071219)	2/115	0.928577863137589	0.990843243338968	0.461140208295708	0.0341709702402181	FZD5;PDCD4	GO_Biological_Process_2021	M1
stimulatory C-type lectin receptor signaling pathway (GO:0002223)	2/115	0.928577863137589	0.990843243338968	0.461140208295708	0.0341709702402181	PAK1;PAK3	GO_Biological_Process_2021	M1
positive regulation of protein metabolic process (GO:0051247)	2/115	0.928577863137589	0.990843243338968	0.461140208295708	0.0341709702402181	HECW2;SORL1	GO_Biological_Process_2021	M1
regulation of programmed cell death (GO:0043067)	4/194	0.930279326266168	0.990843243338968	0.54779923888849	0.0395896630515433	HIP1;MECOM;MAGED1;GAS1	GO_Biological_Process_2021	M1
positive regulation of angiogenesis (GO:0045766)	2/116	0.930734134139875	0.990843243338968	0.457071249552453	0.0328093114081239	SEMA5A;HMGA2	GO_Biological_Process_2021	M1
regulation of G1/S transition of mitotic cell cycle (GO:2000045)	1/71	0.930783539751286	0.990843243338968	0.372534937888199	0.0267213840981332	ID2	GO_Biological_Process_2021	M1
regulation of hematopoietic stem cell differentiation (GO:1902036)	1/71	0.930783539751286	0.990843243338968	0.372534937888199	0.0267213840981332	TCF3	GO_Biological_Process_2021	M1
Fc-gamma receptor signaling pathway involved in phagocytosis (GO:0038096)	1/71	0.930783539751286	0.990843243338968	0.372534937888199	0.0267213840981332	PAK1	GO_Biological_Process_2021	M1
regulation of TOR signaling (GO:0032006)	1/71	0.930783539751286	0.990843243338968	0.372534937888199	0.0267213840981332	LIN28A	GO_Biological_Process_2021	M1
response to metal ion (GO:0010038)	1/71	0.930783539751286	0.990843243338968	0.372534937888199	0.0267213840981332	PPP3CA	GO_Biological_Process_2021	M1
snRNA transcription (GO:0009301)	1/71	0.930783539751286	0.990843243338968	0.372534937888199	0.0267213840981332	INTS3	GO_Biological_Process_2021	M1
apoptotic process (GO:0006915)	5/231	0.930963782328692	0.990843243338968	0.575372358431259	0.0411592066342736	ING4;HIP1;SEMA6A;PDCD4;PAK5	GO_Biological_Process_2021	M1
mitotic spindle organization (GO:0007052)	3/157	0.932080533456967	0.991166605720444	0.507157011925404	0.0356714253817067	PPP1CC;RCC2;DYNC1I1	GO_Biological_Process_2021	M1
MAPK cascade (GO:0000165)	7/303	0.933027738374039	0.991166605720444	0.614443724546464	0.0425934529792861	PPP1CC;PAK1;FGF8;FGF9;DLG3;TNIK;IL17RD	GO_Biological_Process_2021	M1
Fc-gamma receptor signaling pathway (GO:0038094)	1/72	0.933343178533107	0.991166605720444	0.367268830373546	0.025335057126623	PAK1	GO_Biological_Process_2021	M1
negative regulation of response to external stimulus (GO:0032102)	2/118	0.934863338084193	0.991166605720444	0.449143795449214	0.0302520456923968	EPHA4;PCBP2	GO_Biological_Process_2021	M1
positive regulation of protein-containing complex assembly (GO:0031334)	2/118	0.934863338084193	0.991166605720444	0.449143795449214	0.0302520456923968	ABCA1;MPP7	GO_Biological_Process_2021	M1
antigen processing and presentation of exogenous peptide antigen via MHC class I, TAP-dependent (GO:0002479)	1/73	0.935808281692271	0.991166605720444	0.362149003623188	0.0240266491599008	ITGB5	GO_Biological_Process_2021	M1
chromatin assembly (GO:0031497)	1/73	0.935808281692271	0.991166605720444	0.362149003623188	0.0240266491599008	HMGA2	GO_Biological_Process_2021	M1
granulocyte chemotaxis (GO:0071621)	1/73	0.935808281692271	0.991166605720444	0.362149003623188	0.0240266491599008	CXADR	GO_Biological_Process_2021	M1
positive regulation of JNK cascade (GO:0046330)	1/73	0.935808281692271	0.991166605720444	0.362149003623188	0.0240266491599008	MBIP	GO_Biological_Process_2021	M1
negative regulation of intracellular signal transduction (GO:1902532)	4/198	0.936819284184601	0.991166605720444	0.536391893222318	0.0350075534792382	PDE10A;ATP2B4;XDH;ARHGAP25	GO_Biological_Process_2021	M1
innate immune response activating cell surface receptor signaling pathway (GO:0002220)	2/119	0.93683945126561	0.991166605720444	0.44528170242456	0.0290516720932906	PAK1;PAK3	GO_Biological_Process_2021	M1
protein modification by small protein conjugation (GO:0032446)	10/409	0.937872563503102	0.991166605720444	0.650319057616531	0.0417122440948943	HECW2;UBE2E3;KLHL7;ENC1;MKRN1;UBE2E1;KLHL3;PEX2;DTX3;DTX4	GO_Biological_Process_2021	M1
proteolysis involved in cellular protein catabolic process (GO:0051603)	1/74	0.938182336256836	0.991166605720444	0.357169446098868	0.0227913254287378	ADAMTS7	GO_Biological_Process_2021	M1
cellular response to amino acid starvation (GO:0034198)	1/74	0.938182336256836	0.991166605720444	0.357169446098868	0.0227913254287378	CASTOR2	GO_Biological_Process_2021	M1
Fc receptor mediated stimulatory signaling pathway (GO:0002431)	1/74	0.938182336256836	0.991166605720444	0.357169446098868	0.0227913254287378	PAK1	GO_Biological_Process_2021	M1
endomembrane system organization (GO:0010256)	4/199	0.938364862154345	0.991166605720444	0.533613180816455	0.0339465638387744	LMAN1;GOLGA8B;FER1L5;DNM1	GO_Biological_Process_2021	M1
regulation of hematopoietic progenitor cell differentiation (GO:1901532)	1/75	0.940468700629113	0.991166605720444	0.352324471210341	0.0216245874645752	TCF3	GO_Biological_Process_2021	M1
regulation of transcription from RNA polymerase II promoter in response to hypoxia (GO:0061418)	1/75	0.940468700629113	0.991166605720444	0.352324471210341	0.0216245874645752	RBPJ	GO_Biological_Process_2021	M1
response to amino acid starvation (GO:1990928)	1/75	0.940468700629113	0.991166605720444	0.352324471210341	0.0216245874645752	CASTOR2	GO_Biological_Process_2021	M1
positive regulation of lymphocyte proliferation (GO:0050671)	1/75	0.940468700629113	0.991166605720444	0.352324471210341	0.0216245874645752	EPHB2	GO_Biological_Process_2021	M1
modification-dependent protein catabolic process (GO:0019941)	4/201	0.941353367803772	0.991166605720444	0.528140386839426	0.0319190548215323	FBXW4;UBE2E1;KLHL3;FBXL14	GO_Biological_Process_2021	M1
ncRNA processing (GO:0034470)	4/201	0.941353367803772	0.991166605720444	0.528140386839426	0.0319190548215323	LIN28B;LIN28A;INTS3;TUT4	GO_Biological_Process_2021	M1
cellular response to hormone stimulus (GO:0032870)	1/76	0.942670609686611	0.991166605720444	0.347608695652174	0.0205222465506207	SLIT3	GO_Biological_Process_2021	M1
establishment of protein localization to organelle (GO:0072594)	1/76	0.942670609686611	0.991166605720444	0.347608695652174	0.0205222465506207	NUP62CL	GO_Biological_Process_2021	M1
regulation of RNA splicing (GO:0043484)	1/76	0.942670609686611	0.991166605720444	0.347608695652174	0.0205222465506207	KHDRBS2	GO_Biological_Process_2021	M1
water-soluble vitamin metabolic process (GO:0006767)	1/76	0.942670609686611	0.991166605720444	0.347608695652174	0.0205222465506207	TCN2	GO_Biological_Process_2021	M1
protein import into nucleus (GO:0006606)	1/76	0.942670609686611	0.991166605720444	0.347608695652174	0.0205222465506207	NUP62CL	GO_Biological_Process_2021	M1
purine ribonucleotide metabolic process (GO:0009150)	1/77	0.944791178785861	0.991166605720444	0.343017019450801	0.0194803998602901	PDE9A	GO_Biological_Process_2021	M1
cholesterol metabolic process (GO:0008203)	1/77	0.944791178785861	0.991166605720444	0.343017019450801	0.0194803998602901	ABCA1	GO_Biological_Process_2021	M1
negative regulation of developmental process (GO:0051093)	1/77	0.944791178785861	0.991166605720444	0.343017019450801	0.0194803998602901	RPS6KA6	GO_Biological_Process_2021	M1
neutrophil migration (GO:1990266)	1/77	0.944791178785861	0.991166605720444	0.343017019450801	0.0194803998602901	CXADR	GO_Biological_Process_2021	M1
positive regulation of protein modification by small protein conjugation or removal (GO:1903322)	1/77	0.944791178785861	0.991166605720444	0.343017019450801	0.0194803998602901	INAVA	GO_Biological_Process_2021	M1
regulation of tumor necrosis factor production (GO:0032680)	2/124	0.945895672085806	0.991166605720444	0.426920932307349	0.023746622684431	FZD5;EPHB2	GO_Biological_Process_2021	M1
membrane organization (GO:0061024)	5/242	0.94641231461503	0.991166605720444	0.548350280141108	0.0302014633422549	FER1L5;HIP1;SGIP1;AMPH;DNM1	GO_Biological_Process_2021	M1
protein modification process (GO:0036211)	1/78	0.946833408955998	0.991166605720444	0.338544607566347	0.0184954081986246	CHRM3	GO_Biological_Process_2021	M1
antigen processing and presentation of exogenous peptide antigen via MHC class I (GO:0042590)	1/78	0.946833408955998	0.991166605720444	0.338544607566347	0.0184954081986246	ITGB5	GO_Biological_Process_2021	M1
negative regulation of apoptotic signaling pathway (GO:2001234)	1/78	0.946833408955998	0.991166605720444	0.338544607566347	0.0184954081986246	PHIP	GO_Biological_Process_2021	M1
cellular response to oxidative stress (GO:0034599)	2/125	0.947552118722087	0.991166605720444	0.423427907748465	0.0228114743572767	GPX7;ETV5	GO_Biological_Process_2021	M1
negative regulation of NF-kappaB transcription factor activity (GO:0032088)	1/79	0.948800190311219	0.991166605720444	0.334186872909699	0.0175638762415708	CD200	GO_Biological_Process_2021	M1
positive regulation of proteasomal ubiquitin-dependent protein catabolic process (GO:0032436)	1/79	0.948800190311219	0.991166605720444	0.334186872909699	0.0175638762415708	TRIB2	GO_Biological_Process_2021	M1
positive regulation of ubiquitin-dependent protein catabolic process (GO:2000060)	1/79	0.948800190311219	0.991166605720444	0.334186872909699	0.0175638762415708	TRIB2	GO_Biological_Process_2021	M1
phosphatidylinositol biosynthetic process (GO:0006661)	2/126	0.949160172103537	0.991166605720444	0.41999122229537	0.0219141821888257	PIK3R3;IP6K2	GO_Biological_Process_2021	M1
DNA-templated transcription, initiation (GO:0006352)	3/168	0.949716386588534	0.991166605720444	0.473074064899678	0.0244067801001371	ESRRG;RBPJ;TEAD2	GO_Biological_Process_2021	M1
regulation of NIK/NF-kappaB signaling (GO:1901222)	1/80	0.950694306589352	0.991166605720444	0.329939460649422	0.0166826340206919	PDCD4	GO_Biological_Process_2021	M1
glycerophospholipid metabolic process (GO:0006650)	1/80	0.950694306589352	0.991166605720444	0.329939460649422	0.0166826340206919	GDPD1	GO_Biological_Process_2021	M1
skin development (GO:0043588)	1/80	0.950694306589352	0.991166605720444	0.329939460649422	0.0166826340206919	COL5A2	GO_Biological_Process_2021	M1
lipid biosynthetic process (GO:0008610)	1/80	0.950694306589352	0.991166605720444	0.329939460649422	0.0166826340206919	SCD5	GO_Biological_Process_2021	M1
negative regulation of extrinsic apoptotic signaling pathway (GO:2001237)	1/80	0.950694306589352	0.991166605720444	0.329939460649422	0.0166826340206919	PHIP	GO_Biological_Process_2021	M1
regulation of interleukin-8 production (GO:0032677)	1/81	0.952518438913831	0.992365134113729	0.325798233695652	0.0158487201895748	F2R	GO_Biological_Process_2021	M1
cellular response to insulin stimulus (GO:0032869)	2/129	0.953706929192076	0.992365134113729	0.410005892120628	0.0194338105820604	PIK3R3;PHIP	GO_Biological_Process_2021	M1
positive regulation of macromolecule biosynthetic process (GO:0010557)	2/129	0.953706929192076	0.992365134113729	0.410005892120628	0.0194338105820604	UPF3B;SOX4	GO_Biological_Process_2021	M1
regulation of cyclin-dependent protein serine/threonine kinase activity (GO:0000079)	1/82	0.954275169799033	0.992365134113729	0.321759259259259	0.0150593665601022	CCNYL1	GO_Biological_Process_2021	M1
regulation of gene expression, epigenetic (GO:0040029)	1/82	0.954275169799033	0.992365134113729	0.321759259259259	0.0150593665601022	DNMT3B	GO_Biological_Process_2021	M1
positive regulation of protein ubiquitination (GO:0031398)	1/82	0.954275169799033	0.992365134113729	0.321759259259259	0.0150593665601022	INAVA	GO_Biological_Process_2021	M1
G2/M transition of mitotic cell cycle (GO:0000086)	2/130	0.955134213914784	0.992415651199536	0.406781462585034	0.0186726563572245	PRKAR2B;AKAP9	GO_Biological_Process_2021	M1
Golgi organization (GO:0007030)	2/130	0.955134213914784	0.992415651199536	0.406781462585034	0.0186726563572245	GOLGA8B;LMAN1	GO_Biological_Process_2021	M1
epidermis development (GO:0008544)	1/83	0.955966986327146	0.992725262070504	0.317818796394486	0.0143119841485417	SM85	GO_Biological_Process_2021	M1
cell cycle G2/M phase transition (GO:0044839)	2/131	0.956519357445433	0.992725262070504	0.403607024205031	0.0179420485717845	PRKAR2B;AKAP9	GO_Biological_Process_2021	M1
RNA splicing, via transesterification reactions with bulged adenosine as nucleophile (GO:0000377)	5/251	0.956648272146341	0.992725262070504	0.528038784486206	0.0234024079405241	CLP1;PCBP2;UPF3B;HNRNPA1;RBMX	GO_Biological_Process_2021	M1
anaphase-promoting complex-dependent catabolic process (GO:0031145)	1/84	0.957596284097336	0.992867612089067	0.313973284442116	0.013604150067637	UBE2E1	GO_Biological_Process_2021	M1
spindle assembly (GO:0051225)	1/84	0.957596284097336	0.992867612089067	0.313973284442116	0.013604150067637	GOLGA8B	GO_Biological_Process_2021	M1
mitochondrion organization (GO:0007005)	3/175	0.958610664134049	0.993232977703509	0.453654711361764	0.0191761060572436	CXADR;PYROXD2;DNM1	GO_Biological_Process_2021	M1
G1/S transition of mitotic cell cycle (GO:0000082)	1/85	0.959165370465006	0.993232977703509	0.310219332298137	0.0129335956694392	TFDP2	GO_Biological_Process_2021	M1
negative regulation of defense response (GO:0031348)	1/85	0.959165370465006	0.993232977703509	0.310219332298137	0.0129335956694392	PCBP2	GO_Biological_Process_2021	M1
regulation of interferon-gamma production (GO:0032649)	1/86	0.960676467442044	0.993734759729155	0.306553708439898	0.0122981957081538	FZD5	GO_Biological_Process_2021	M1
positive regulation of proteasomal protein catabolic process (GO:1901800)	1/86	0.960676467442044	0.993734759729155	0.306553708439898	0.0122981957081538	TRIB2	GO_Biological_Process_2021	M1
glycerophospholipid biosynthetic process (GO:0046474)	3/177	0.960867256446974	0.993734759729155	0.448393310156911	0.0178994171222459	SLC44A5;SLC44A1;PIK3R3	GO_Biological_Process_2021	M1
negative regulation of immune response (GO:0050777)	3/178	0.961951741334369	0.994436392793529	0.445807707279097	0.0172933243246076	PRKAR2B;SM85;PCBP2	GO_Biological_Process_2021	M1
cellular calcium ion homeostasis (GO:0006874)	2/136	0.962852650776	0.9949477391352	0.388445527464717	0.014704562522113	CDH23;ATP2B4	GO_Biological_Process_2021	M1
second-messenger-mediated signaling (GO:0019932)	1/89	0.964882834422829	0.99662507865943	0.296056694664032	0.0105836123905234	CHRM3	GO_Biological_Process_2021	M1
positive regulation of cytokine production (GO:0001819)	7/335	0.96581700242663	0.996668775605775	0.553562479117942	0.0192534018926252	FZD5;F2R;SULF1;PRKCZ;SORL1;CD200;INAVA	GO_Biological_Process_2021	M1
positive regulation of response to external stimulus (GO:0032103)	2/139	0.96621706181914	0.996668775605775	0.379879835145737	0.0130552422896414	NAPEPLD;PDCD4	GO_Biological_Process_2021	M1
potassium ion transmembrane transport (GO:0071805)	2/139	0.96621706181914	0.996668775605775	0.379879835145737	0.0130552422896414	KCNC1;SLC9A9	GO_Biological_Process_2021	M1
intracellular protein transport (GO:0006886)	7/336	0.966553018400864	0.996668775605775	0.551850772369572	0.0187734808253108	LMAN1;NLGN1;GRTP1;SCG5;TBC1D9;NUP62CL;SORL1	GO_Biological_Process_2021	M1
regulation of I-kappaB kinase/NF-kappaB signaling (GO:0043122)	4/224	0.967381764007487	0.997103510123879	0.472355202778122	0.0156642759641969	F2R;TIFA;LPAR1;INAVA	GO_Biological_Process_2021	M1
positive regulation of cellular component biogenesis (GO:0044089)	1/92	0.968639769498058	0.997712745867905	0.286251791686574	0.00912069516878566	MPP7	GO_Biological_Process_2021	M1
endoplasmic reticulum to Golgi vesicle-mediated transport (GO:0006888)	3/185	0.968787631553238	0.997712745867905	0.428504057250651	0.0135878009201687	LMAN1;PGAP1;DYNC1I1	GO_Biological_Process_2021	M1
cytoplasmic translation (GO:0002181)	1/93	0.969800649771163	0.998336188015796	0.28312559073724	0.00868197384638194	EIF4A2	GO_Biological_Process_2021	M1
nucleosome organization (GO:0034728)	1/94	0.970918609658592	0.999067090358778	0.280066619915849	0.00826550402977642	SMARCC2	GO_Biological_Process_2021	M1
mRNA metabolic process (GO:0016071)	1/95	0.971995233952237	0.999754862641339	0.277072733580018	0.0078700786234769	PCBP2	GO_Biological_Process_2021	M1
calcium ion homeostasis (GO:0055074)	1/97	0.974030524736427	0.999994717830263	0.271272078804348	0.00713788353858006	ATP2B4	GO_Biological_Process_2021	M1
mRNA splicing, via spliceosome (GO:0000398)	5/274	0.975221181335982	0.999994717830263	0.482306457838178	0.0121015421983345	CLP1;PCBP2;UPF3B;HNRNPA1;RBMX	GO_Biological_Process_2021	M1
cellular response to DNA damage stimulus (GO:0006974)	7/350	0.975448008800186	0.999994717830263	0.528934861615879	0.013148483522512	FAM111A;PAK1;STK33;INTS3;MAP2K6;FANCF;RAD9A	GO_Biological_Process_2021	M1
sensory perception of chemical stimulus (GO:0007606)	1/99	0.975918069800305	0.999994717830263	0.265708185448092	0.00647707303928559	BBS4	GO_Biological_Process_2021	M1
mRNA-containing ribonucleoprotein complex export from nucleus (GO:0071427)	1/99	0.975918069800305	0.999994717830263	0.265708185448092	0.00647707303928559	UPF3B	GO_Biological_Process_2021	M1
response to cytokine (GO:0034097)	2/150	0.976216839521996	0.999994717830263	0.351443280014709	0.00845943149885549	DPYSL3;TLE5	GO_Biological_Process_2021	M1
regulation of proteasomal ubiquitin-dependent protein catabolic process (GO:0032434)	1/102	0.978495581963544	0.999994717830263	0.257775505811451	0.00560378359423132	TRIB2	GO_Biological_Process_2021	M1
cellular response to organonitrogen compound (GO:0071417)	1/103	0.97929199324951	0.999994717830263	0.255234974424552	0.00534090013153326	AKAP9	GO_Biological_Process_2021	M1
regulation of macromolecule metabolic process (GO:0060255)	3/200	0.979728636349841	0.999994717830263	0.395565637145742	0.00810104475082404	SOX2;ZNF827;PCBP2	GO_Biological_Process_2021	M1
cellular response to interleukin-1 (GO:0071347)	2/155	0.979752127358978	0.999994717830263	0.339869281045752	0.00695225405210146	RBMX;ADAMTS7	GO_Biological_Process_2021	M1
cellular metal ion homeostasis (GO:0006875)	1/104	0.980058944472778	0.999994717830263	0.252743773744196	0.00509090705822248	ATP2B4	GO_Biological_Process_2021	M1
cellular response to peptide hormone stimulus (GO:0071375)	1/106	0.98150878007333	0.999994717830263	0.247903726708075	0.00462695441984999	PRKAR2B	GO_Biological_Process_2021	M1
small GTPase mediated signal transduction (GO:0007264)	1/106	0.98150878007333	0.999994717830263	0.247903726708075	0.00462695441984999	CCDC88C	GO_Biological_Process_2021	M1
cellular response to starvation (GO:0009267)	2/158	0.981622940668809	0.999994717830263	0.333281004709576	0.00618170113090278	CASTOR2;HNRNPA1	GO_Biological_Process_2021	M1
mRNA export from nucleus (GO:0006406)	1/107	0.982193721990398	0.999994717830263	0.245552194421657	0.00441176683029041	UPF3B	GO_Biological_Process_2021	M1
response to lipopolysaccharide (GO:0032496)	2/159	0.98220843190041	0.999994717830263	0.331140863988908	0.00594455492736566	F2R;PDCD4	GO_Biological_Process_2021	M1
regulation of inflammatory response (GO:0050727)	3/206	0.982986348711946	0.999994717830263	0.383753238211568	0.00658522333732843	NAPEPLD;PDCD4;CD200	GO_Biological_Process_2021	M1
peptide biosynthetic process (GO:0043043)	2/162	0.98385831615666	0.999994717830263	0.324880952380952	0.0052869111742643	DMD;PCSK5	GO_Biological_Process_2021	M1
response to endoplasmic reticulum stress (GO:0034976)	1/110	0.984100207953826	0.999994717830263	0.238756481850818	0.00382668139422345	THBS4	GO_Biological_Process_2021	M1
response to tumor necrosis factor (GO:0034612)	1/110	0.984100207953826	0.999994717830263	0.238756481850818	0.00382668139422345	ADAMTS7	GO_Biological_Process_2021	M1
sensory perception of smell (GO:0007608)	1/111	0.984689264055489	0.999994717830263	0.236573616600791	0.00365013112825947	BBS4	GO_Biological_Process_2021	M1
regulation of macroautophagy (GO:0016241)	1/112	0.985256521485353	0.999994717830263	0.234430082256169	0.00348204716852357	SNX32	GO_Biological_Process_2021	M1
cellular protein modification process (GO:0006464)	26/1025	0.985501500984527	0.999994717830263	0.668550406947031	0.00976393087619564	CHRM3;PGAP1;PPM1H;PRKCZ;PPP1CC;PPP3CA;PAK1;PTPRZ1;PAK3;PRKG1;PAK5;FBXW4;TMEM132A;UBE2E1;DYRK1B;KLHL3;FBXL13;FBXL14;ACVR2B;DCLK1;PARP8;MAPK10;VCAN;WNK3;TNIK;TRIB2	GO_Biological_Process_2021	M1
sulfur compound biosynthetic process (GO:0044272)	1/113	0.985802785985831	0.999994717830263	0.232324825310559	0.0033220030584416	VCAN	GO_Biological_Process_2021	M1
nuclear-transcribed mRNA catabolic process, nonsense-mediated decay (GO:0000184)	1/113	0.985802785985831	0.999994717830263	0.232324825310559	0.0033220030584416	UPF3B	GO_Biological_Process_2021	M1
regulation of cell population proliferation (GO:0042127)	18/764	0.986161178241568	0.999994717830263	0.621405959274685	0.00865958470127326	F2R;SOX11;ING4;PAK1;FGF8;FGF9;DLG3;FRZB;PDGFD;FABP7;ID2;SIX3;PHIP;HES1;ROR2;TP53I11;SOX4;CD200	GO_Biological_Process_2021	M1
histone modification (GO:0016570)	1/114	0.98632883332826	0.999994717830263	0.230256829549827	0.0031695952334987	RCOR2	GO_Biological_Process_2021	M1
DNA repair (GO:0006281)	5/298	0.986507976599525	0.999994717830263	0.442240623659524	0.00600733816532908	FAM111A;INTS3;HMGA2;FANCF;RAD9A	GO_Biological_Process_2021	M1
mRNA processing (GO:0006397)	5/300	0.987187434721185	0.999994717830263	0.439196072983236	0.00566358888562635	CLP1;PCBP2;UPF3B;HNRNPA1;RBMX	GO_Biological_Process_2021	M1
cytosolic transport (GO:0016482)	1/116	0.987323238186068	0.999994717830263	0.226228733459357	0.00288618037793722	SNX32	GO_Biological_Process_2021	M1
nuclear-transcribed mRNA catabolic process (GO:0000956)	2/171	0.987964517014377	0.999994717830263	0.307434689852272	0.00372257166076532	TUT4;UPF3B	GO_Biological_Process_2021	M1
post-translational protein modification (GO:0043687)	6/345	0.988749014286764	0.999994717830263	0.458191591104439	0.00518432643464717	FBXW4;VCAN;TMEM132A;KLHL3;FBXL13;FBXL14	GO_Biological_Process_2021	M1
cellular response to lipopolysaccharide (GO:0071222)	1/120	0.989100529115271	0.999994717830263	0.218578735842163	0.00239547109606229	PDCD4	GO_Biological_Process_2021	M1
macroautophagy (GO:0016236)	1/120	0.989100529115271	0.999994717830263	0.218578735842163	0.00239547109606229	KLHL3	GO_Biological_Process_2021	M1
regulation of mitotic cell cycle (GO:0007346)	2/178	0.990436046300276	0.999994717830263	0.295098948670377	0.00283589558940515	UBE2E1;GAS1	GO_Biological_Process_2021	M1
positive regulation of cellular biosynthetic process (GO:0031328)	2/180	0.991046060734728	0.999994717830263	0.291752656118627	0.00262410119551568	UPF3B;SOX4	GO_Biological_Process_2021	M1
inflammatory response (GO:0006954)	3/230	0.991666181580357	0.999994717830263	0.342748082440072	0.00286836918755588	SCUBE1;F2R;KLRG1	GO_Biological_Process_2021	M1
cellular response to oxygen-containing compound (GO:1901701)	5/323	0.992999707635838	0.999994717830263	0.406936282090937	0.00285869049785751	WNT5B;AKAP9;ATP2B4;PDCD4;IP6K2	GO_Biological_Process_2021	M1
negative regulation of apoptotic process (GO:0043066)	9/485	0.993667552551363	0.999994717830263	0.487934596915689	0.00309964475297351	FZD3;PTPRZ1;SEMA4D;KDM2B;F2R;WNK3;HMGA2;SPRY2;PHIP	GO_Biological_Process_2021	M1
protein transport (GO:0015031)	6/369	0.993847575408559	0.999994717830263	0.42735525884388	0.00263739252809574	ABCA1;GRTP1;KIF3A;SCG5;TBC1D9;SCAMP1	GO_Biological_Process_2021	M1
ribonucleoprotein complex assembly (GO:0022618)	1/136	0.9940448952043	0.999994717830263	0.192512077294686	0.00114985676178278	CLP1	GO_Biological_Process_2021	M1
negative regulation of inflammatory response to antigenic stimulus (GO:0002862)	1/136	0.9940448952043	0.999994717830263	0.192512077294686	0.00114985676178278	PRKAR2B	GO_Biological_Process_2021	M1
regulation of apoptotic process (GO:0042981)	16/742	0.994055464034703	0.999994717830263	0.566614321248037	0.00337831043315099	CSRNP3;HIP1;SEMA4D;MAGED1;HMGA2;ING4;FGD4;FRZB;MCF2L;WNK3;JMY;GAS1;SPRY2;PHIP;SOX4;IP6K2	GO_Biological_Process_2021	M1
regulation of inflammatory response to antigenic stimulus (GO:0002861)	1/137	0.994265743473559	0.999994717830263	0.191086556905371	0.00109889302308168	PRKAR2B	GO_Biological_Process_2021	M1
positive regulation of cellular catabolic process (GO:0031331)	1/141	0.99507027346229	0.999994717830263	0.185588121118012	0.00091716122478627	LIN28B	GO_Biological_Process_2021	M1
Ras protein signal transduction (GO:0007265)	1/142	0.995253122475837	0.999994717830263	0.184262257169288	0.000876752936744014	EPS8L1	GO_Biological_Process_2021	M1
protein-DNA complex assembly (GO:0065004)	1/143	0.995429194141958	0.999994717830263	0.182955067360686	0.000838169110406419	TCF4	GO_Biological_Process_2021	M1
negative regulation of programmed cell death (GO:0043069)	6/381	0.995482023586094	0.999994717830263	0.413417236662107	0.00187204143544102	MECOM;SEMA4D;WNK3;HMGA2;SPRY2;PHIP	GO_Biological_Process_2021	M1
cellular response to organic cyclic compound (GO:0071407)	1/150	0.99649187960992	0.999994717830263	0.174296031514444	0.000612526499714125	AKAP9	GO_Biological_Process_2021	M1
mitotic cell cycle phase transition (GO:0044772)	2/209	0.996592188442197	0.999994717830263	0.250497880311545	0.000855107423166923	PRKAR2B;AKAP9	GO_Biological_Process_2021	M1
negative regulation of inflammatory response (GO:0050728)	2/212	0.996919335968113	0.999994717830263	0.246880466472303	0.000761729693232926	PRKAR2B;CD200	GO_Biological_Process_2021	M1
positive regulation of NF-kappaB transcription factor activity (GO:0051092)	1/155	0.997096110010806	0.999994717830263	0.168592955957086	0.000490287612731167	PRKCZ	GO_Biological_Process_2021	M1
gene expression (GO:0010467)	5/356	0.997145165018056	0.999994717830263	0.368035122133483	0.00105218216010591	TSPAN14;CLP1;UPF3B;TSPAN33;SORL1	GO_Biological_Process_2021	M1
cellular macromolecule biosynthetic process (GO:0034645)	4/314	0.997328945342256	0.999994717830263	0.333635523478414	0.000892351009387804	ING4;FAM111A;GCNT1;RAD9A	GO_Biological_Process_2021	M1
cellular response to lipid (GO:0071396)	2/219	0.997567255126278	0.999994717830263	0.238828803410765	0.000581717419474845	WNT5B;PDCD4	GO_Biological_Process_2021	M1
regulation of autophagy (GO:0010506)	2/231	0.998380148533477	0.999994717830263	0.226171167156819	0.000366660745015883	FZD5;SNX32	GO_Biological_Process_2021	M1
defense response to bacterium (GO:0042742)	1/176	0.998687268761392	0.999994717830263	0.148198757763975	0.000194672943441144	WFDC2	GO_Biological_Process_2021	M1
innate immune response (GO:0045087)	3/302	0.99911042107279	0.999994717830263	0.259229220015857	0.000230707482921687	TIFA;WFDC2;INAVA	GO_Biological_Process_2021	M1
cellular response to tumor necrosis factor (GO:0071356)	1/194	0.999334948819692	0.999994717830263	0.134250394232935	8.93130853208699e-05	ADAMTS7	GO_Biological_Process_2021	M1
cellular protein metabolic process (GO:0044267)	5/417	0.999494350684396	0.999994717830263	0.312533158257732	0.000158072145481574	CHRM3;VCAN;TMEM132A;LTA4H;PCSK5	GO_Biological_Process_2021	M1
DNA metabolic process (GO:0006259)	2/277	0.999664580801144	0.999994717830263	0.187883735312307	6.30303833679016e-05	INTS3;RAD9A	GO_Biological_Process_2021	M1
cellular response to cytokine stimulus (GO:0071345)	6/482	0.999709075944592	0.999994717830263	0.323954752899792	9.42599423896757e-05	SOX2;DUOX1;PTPRZ1;DPYSL3;RBMX;ADAMTS7	GO_Biological_Process_2021	M1
protein deubiquitination (GO:0016579)	1/267	0.999955366034343	0.999994717830263	0.0970343658058189	4.33112520929312e-06	USP44	GO_Biological_Process_2021	M1
protein modification by small protein removal (GO:0070646)	1/276	0.99996732199934	0.999994717830263	0.0938142292490119	3.06571153625978e-06	USP44	GO_Biological_Process_2021	M1
neutrophil degranulation (GO:0043312)	4/481	0.99998099739364	0.999994717830263	0.214917586896274	4.08403310739234e-06	TSPAN14;AGL;LTA4H;SCAMP1	GO_Biological_Process_2021	M1
neutrophil activation involved in immune response (GO:0002283)	4/485	0.999982809451918	0.999994717830263	0.213084949783449	3.66307856013339e-06	TSPAN14;AGL;LTA4H;SCAMP1	GO_Biological_Process_2021	M1
neutrophil mediated immunity (GO:0002446)	4/488	0.99998402298263	0.999994717830263	0.211730350760488	3.38284651587314e-06	TSPAN14;AGL;LTA4H;SCAMP1	GO_Biological_Process_2021	M1
cytokine-mediated signaling pathway (GO:0019221)	5/621	0.999994717830263	0.999994717830263	0.206769835355901	1.09219625148383e-06	SOX2;DUOX1;PTPRZ1;PDCD4;IP6K2	GO_Biological_Process_2021	M1
integral component of plasma membrane (GO:0005887)	73/1454	0.00428861530726516	0.625150374133723	1.42356464234927	7.76097743228605	DPP10;DDR1;CHRM3;KCNC1;PCDH11Y;PCDH11X;SLCO6A1;GRM3;SCN11A;SLC16A9;SLC16A2;EPHB2;EPHB4;EPHA4;EPHA7;CXADR;SEMA6A;SLC13A4;CEMIP2;SLC6A16;MMD;SEMA6D;F2R;SLC39A10;GABRG3;CACNB2;MMP16;SLC7A8;NRG3;ADGRB3;AKAP9;ROR2;PLPP3;NLGN1;NLGN2;PLPPR3;LPAR1;PCDH15;NRXN3;LPAR4;TM2D3;SLC1A6;TSPAN33;PCDH18;PCDH17;DUOX1;EFNB1;EFNB3;FLRT2;PTPRZ1;KCNMB2;KCNMB4;PROM1;TRPM3;ABCA1;GABBR1;FZD5;SEMA4D;PCDH9;TPBG;ATP2B4;SORL1;ACVR2B;SLC16A14;DCLK1;TSPAN14;SLC6A8;PCDHB2;SLCO1A2;ADGRL1;LGR4;CD200;GPR19	GO_Cellular_Component_2021	M1
adherens junction (GO:0005912)	11/132	0.00968831046435565	0.625150374133723	2.396944653143	11.1142374047797	FRMD5;CXADR;CDH10;WNK3;CDHR3;CTNNA3;FRMD4B;PLPP3;MPP7;PLEKHA7;NECTIN1	GO_Cellular_Component_2021	M1
beta-catenin-TCF complex (GO:1990907)	3/13	0.0108087285457709	0.625150374133723	7.86907356948229	35.6264536925483	TLE3;BCL9;TCF4	GO_Cellular_Component_2021	M1
glutamatergic synapse (GO:0098978)	7/69	0.0133842603116227	0.625150374133723	2.969664162616	12.8101686284701	CADPS2;SLC4A8;NLGN1;OPHN1;NRG3;AKAP9;LRRC4B	GO_Cellular_Component_2021	M1
symmetric synapse (GO:0032280)	2/6	0.018429052935117	0.625150374133723	13.1013605442177	52.3245661124794	SLC4A8;NLGN2	GO_Cellular_Component_2021	M1
axon (GO:0030424)	14/204	0.0192291202311334	0.625150374133723	1.94381597146393	7.6806573327668	EPHA4;SEMA6A;KCNC1;ADAM22;CPT1C;DNM1;GRM3;PAK1;SCN11A;MAP6;ADGRL1;NCDN;EPHB2;CD200	GO_Cellular_Component_2021	M1
filopodium (GO:0030175)	6/58	0.0195597092759509	0.625150374133723	3.03235820267284	11.930156775179	GPM6A;CXADR;MAP2;SPATA13;DMD;ANTXR1	GO_Cellular_Component_2021	M1
integral component of postsynaptic membrane (GO:0099055)	2/7	0.0251764261214071	0.625150374133723	10.4805442176871	38.5877623159617	NLGN1;NLGN2	GO_Cellular_Component_2021	M1
ciliary membrane (GO:0060170)	4/31	0.0261262836577706	0.625150374133723	3.88782780051539	14.1704069990354	SMO;TMEM67;EFCAB7;BBS4	GO_Cellular_Component_2021	M1
supramolecular fiber (GO:0099512)	3/19	0.0311001040005475	0.625150374133723	4.91663828337875	17.0634100635701	MFAP2;LTBP4;FBLN1	GO_Cellular_Component_2021	M1
inhibitory synapse (GO:0060077)	2/8	0.0327589715703261	0.625150374133723	8.73333333333333	29.8555848098117	NLGN2;DTNB	GO_Cellular_Component_2021	M1
integral component of synaptic membrane (GO:0099699)	2/8	0.0327589715703261	0.625150374133723	8.73333333333333	29.8555848098117	NLGN1;NLGN2	GO_Cellular_Component_2021	M1
spanning component of membrane (GO:0089717)	3/20	0.0356123597079867	0.627325413317613	4.62718384356467	15.4319474032031	NLGN1;NLGN2;TM2D3	GO_Cellular_Component_2021	M1
basement membrane (GO:0005604)	5/52	0.0419652281820588	0.686431232406534	2.79269852342751	8.85540657768573	SMOC1;APLP1;COL9A1;THBS4;COLQ	GO_Cellular_Component_2021	M1
basolateral plasma membrane (GO:0016323)	10/151	0.0530353002628812	0.721136504418329	1.86543358014575	5.47840075749194	ABCC4;CA11;SLC13A3;CXADR;DLG3;HEPH;SLC7A8;EPB41;PLPP3;SLC29A1	GO_Cellular_Component_2021	M1
cell projection membrane (GO:0031253)	7/92	0.0532643608524118	0.721136504418329	2.16351329572925	6.3444763954521	SLC7A8;SMO;TMEM67;DMD;EFCAB7;ANTXR1;BBS4	GO_Cellular_Component_2021	M1
integral component of postsynaptic density membrane (GO:0099061)	2/11	0.0598322863927871	0.721136504418329	5.82131519274376	16.394045229353	ADAM22;LRRC4B	GO_Cellular_Component_2021	M1
intrinsic component of postsynaptic density membrane (GO:0099146)	2/11	0.0598322863927871	0.721136504418329	5.82131519274376	16.394045229353	ADAM22;LRRC4B	GO_Cellular_Component_2021	M1
microfibril (GO:0001527)	2/11	0.0598322863927871	0.721136504418329	5.82131519274376	16.394045229353	MFAP2;LTBP4	GO_Cellular_Component_2021	M1
filopodium membrane (GO:0031527)	2/12	0.070089629578278	0.802526258671283	5.23891156462585	13.9249244312343	DMD;ANTXR1	GO_Cellular_Component_2021	M1
axonal growth cone (GO:0044295)	2/14	0.092115151981829	0.881011748985973	4.36530612244898	10.4100146244372	GPM6A;KIF5C	GO_Cellular_Component_2021	M1
glial cell projection (GO:0097386)	2/14	0.092115151981829	0.881011748985973	4.36530612244898	10.4100146244372	GRM3;SLC4A8	GO_Cellular_Component_2021	M1
cilium (GO:0005929)	13/237	0.100343420981951	0.881011748985973	1.52616293409629	3.50888783687222	IFT140;MOK;DNAAF4;EFCAB7;IFT88;SMO;IFT81;KIF3A;TMEM67;PROM1;BBS4;GPR19;CCDC40	GO_Cellular_Component_2021	M1
integral component of postsynaptic specialization membrane (GO:0099060)	2/15	0.103782044515856	0.881011748985973	4.02930402930403	9.12823639279054	ADAM22;LRRC4B	GO_Cellular_Component_2021	M1
catenin complex (GO:0016342)	3/31	0.104699989662472	0.881011748985973	2.80775593616193	6.33614000944386	CDH10;CDH23;CDHR3	GO_Cellular_Component_2021	M1
Golgi stack (GO:0005795)	3/31	0.104699989662472	0.881011748985973	2.80775593616193	6.33614000944386	GCNT1;AKAP9;SORL1	GO_Cellular_Component_2021	M1
non-motile cilium (GO:0097730)	3/32	0.112529537452829	0.881011748985973	2.71079582824392	5.92184066261989	IFT88;DNAAF4;BBS4	GO_Cellular_Component_2021	M1
neuron projection (GO:0043005)	26/556	0.127855939006795	0.881011748985973	1.29251386566887	2.65850859919125	CHRM3;GPM6A;NLGN1;KCNC1;TENM4;ADAM22;GRM3;PAK1;SCN11A;MAP2;MAP6;NCDN;EPHB2;EPHB4;RIC3;EPHA4;EPHA7;CXADR;SEMA6A;CPT1C;GABRG3;DNM1;SLC4A8;SMO;ADGRL1;CD200	GO_Cellular_Component_2021	M1
cell-cell junction (GO:0005911)	14/271	0.128909705662122	0.881011748985973	1.43201425104004	2.93368607985684	CXADR;FRMD4B;PRKCZ;MPP7;PAK1;FRMD5;VANGL2;FLRT2;CDH10;WNK3;CDHR3;CTNNA3;PLPP3;NECTIN1	GO_Cellular_Component_2021	M1
Golgi cisterna (GO:0031985)	4/53	0.130738922393523	0.881011748985973	2.13982236823788	4.35358181161795	GOLGA8B;GCNT1;XYLT1;SORL1	GO_Cellular_Component_2021	M1
voltage-gated potassium channel complex (GO:0008076)	5/73	0.131564714350907	0.881011748985973	1.92813805850209	3.91075840366284	DPP10;KCNC1;AKAP9;KCNMB2;KCNMB4	GO_Cellular_Component_2021	M1
Cul3-RING ubiquitin ligase complex (GO:0031463)	3/36	0.145889410928744	0.881011748985973	2.38171909834035	4.5845863441701	KLHL7;ENC1;KLHL3	GO_Cellular_Component_2021	M1
apical junction complex (GO:0043296)	6/98	0.153307077900515	0.881011748985973	1.71037292571225	3.20748342607432	PATJ;CXADR;WNK3;FRMD4B;MPP7;PLEKHA7	GO_Cellular_Component_2021	M1
cis-Golgi network (GO:0005801)	4/57	0.157940868138142	0.881011748985973	1.97791448943345	3.65030956338154	GOLGA8B;BCL9;AKAP9;MAP6	GO_Cellular_Component_2021	M1
bicellular tight junction (GO:0005923)	5/78	0.160267995909815	0.881011748985973	1.79560595852983	3.28758911773198	PATJ;CXADR;WNK3;FRMD4B;MPP7	GO_Cellular_Component_2021	M1
Golgi lumen (GO:0005796)	6/100	0.163737761821541	0.881011748985973	1.67380737549844	3.02873627549221	VCAN;WNT5B;MMP16;GPC2;PCSK5;GPC6	GO_Cellular_Component_2021	M1
collagen-containing extracellular matrix (GO:0062023)	18/380	0.166886325381253	0.881011748985973	1.30713314225559	2.34034658031084	COL26A1;WNT5B;SERPINF1;APLP1;LTBP4;FBLN1;SULF1;COLQ;THBS4;LMAN1;VCAN;EFEMP1;SMOC1;COL5A2;MFAP2;COL9A1;SERPING1;CDON	GO_Cellular_Component_2021	M1
apicolateral plasma membrane (GO:0016327)	1/5	0.171177492972443	0.881011748985973	6.54177989130435	11.5465966626869	CXADR	GO_Cellular_Component_2021	M1
elastic fiber (GO:0071953)	1/5	0.171177492972443	0.881011748985973	6.54177989130435	11.5465966626869	FBLN1	GO_Cellular_Component_2021	M1
external side of apical plasma membrane (GO:0098591)	1/5	0.171177492972443	0.881011748985973	6.54177989130435	11.5465966626869	ABCC4	GO_Cellular_Component_2021	M1
mitochondrial proton-transporting ATP synthase complex, catalytic sector F(1) (GO:0000275)	1/5	0.171177492972443	0.881011748985973	6.54177989130435	11.5465966626869	ATP5F1A	GO_Cellular_Component_2021	M1
MPP7-DLG1-LIN7 complex (GO:0097025)	1/5	0.171177492972443	0.881011748985973	6.54177989130435	11.5465966626869	MPP7	GO_Cellular_Component_2021	M1
smooth endoplasmic reticulum membrane (GO:0030868)	1/5	0.171177492972443	0.881011748985973	6.54177989130435	11.5465966626869	TTYH1	GO_Cellular_Component_2021	M1
potassium channel complex (GO:0034705)	5/80	0.172404511239174	0.881011748985973	1.74754098360656	3.07202283535419	DPP10;KCNC1;AKAP9;KCNMB2;KCNMB4	GO_Cellular_Component_2021	M1
platelet dense granule (GO:0042827)	2/21	0.180205235809219	0.881011748985973	2.75603293949159	4.72290031670793	ABCC4;SELENOP	GO_Cellular_Component_2021	M1
actin-based cell projection (GO:0098858)	5/83	0.19124143862337	0.881011748985973	1.68006515342581	2.77919498005147	GPM6A;CXADR;SPATA13;DMD;PROM1	GO_Cellular_Component_2021	M1
coated vesicle (GO:0030135)	5/84	0.197677254397605	0.881011748985973	1.65871204260912	2.68897061385123	LMAN1;HIP1;SGIP1;SCAMP1;CLVS1	GO_Cellular_Component_2021	M1
dendrite (GO:0030425)	13/270	0.19868990023762	0.881011748985973	1.32789087860352	2.14588488550745	EPHA4;CHRM3;NLGN1;KCNC1;CPT1C;GABRG3;SLC4A8;PAK1;SMO;MAP2;MAP6;NCDN;EPHB2	GO_Cellular_Component_2021	M1
asymmetric, glutamatergic, excitatory synapse (GO:0098985)	1/6	0.201727197653635	0.881011748985973	5.23315217391304	8.37743409817899	NLGN1	GO_Cellular_Component_2021	M1
nuclear envelope lumen (GO:0005641)	1/6	0.201727197653635	0.881011748985973	5.23315217391304	8.37743409817899	SORL1	GO_Cellular_Component_2021	M1
platelet dense granule membrane (GO:0031088)	1/6	0.201727197653635	0.881011748985973	5.23315217391304	8.37743409817899	ABCC4	GO_Cellular_Component_2021	M1
zonula adherens (GO:0005915)	1/6	0.201727197653635	0.881011748985973	5.23315217391304	8.37743409817899	PLEKHA7	GO_Cellular_Component_2021	M1
tight junction (GO:0070160)	5/85	0.204186489625918	0.881011748985973	1.63789275956284	2.60215550388661	PATJ;CXADR;WNK3;FRMD4B;MPP7	GO_Cellular_Component_2021	M1
lysosomal lumen (GO:0043202)	5/86	0.21076609885103	0.881011748985973	1.61758753288808	2.51859397406967	VCAN;TCN2;GPC2;LIPA;GPC6	GO_Cellular_Component_2021	M1
activin receptor complex (GO:0048179)	1/7	0.231152337226633	0.881011748985973	4.36073369565217	6.3870720915438	ACVR2B	GO_Cellular_Component_2021	M1
AP-2 adaptor complex (GO:0030122)	1/7	0.231152337226633	0.881011748985973	4.36073369565217	6.3870720915438	SGIP1	GO_Cellular_Component_2021	M1
Cdc73/Paf1 complex (GO:0016593)	1/7	0.231152337226633	0.881011748985973	4.36073369565217	6.3870720915438	PEX2	GO_Cellular_Component_2021	M1
clathrin coat of endocytic vesicle (GO:0030128)	1/7	0.231152337226633	0.881011748985973	4.36073369565217	6.3870720915438	SGIP1	GO_Cellular_Component_2021	M1
G protein-coupled receptor dimeric complex (GO:0038037)	1/7	0.231152337226633	0.881011748985973	4.36073369565217	6.3870720915438	GABBR1	GO_Cellular_Component_2021	M1
PTW/PP1 phosphatase complex (GO:0072357)	1/7	0.231152337226633	0.881011748985973	4.36073369565217	6.3870720915438	PPP1CC	GO_Cellular_Component_2021	M1
Golgi cis cisterna (GO:0000137)	2/25	0.234679985537748	0.881011748985973	2.2762496302869	3.29949771831055	GOLGA8B;XYLT1	GO_Cellular_Component_2021	M1
astrocyte projection (GO:0097449)	1/8	0.259494253314646	0.901242129961333	3.73757763975155	5.04206968552693	GRM3	GO_Cellular_Component_2021	M1
neuron to neuron synapse (GO:0098984)	1/8	0.259494253314646	0.901242129961333	3.73757763975155	5.04206968552693	SLC4A8	GO_Cellular_Component_2021	M1
protein serine/threonine phosphatase complex (GO:0008287)	1/8	0.259494253314646	0.901242129961333	3.73757763975155	5.04206968552693	PPP1CC	GO_Cellular_Component_2021	M1
spectrin-associated cytoskeleton (GO:0014731)	1/8	0.259494253314646	0.901242129961333	3.73757763975155	5.04206968552693	EPB41	GO_Cellular_Component_2021	M1
acrosomal vesicle (GO:0001669)	3/48	0.259746640076192	0.901242129961333	1.74550408719346	2.35302431364506	LRGUK;CXADR;SPESP1	GO_Cellular_Component_2021	M1
dendrite membrane (GO:0032590)	2/29	0.28992187142935	0.909171800726707	1.93862433862434	2.40029570765148	KCNC1;GABRG3	GO_Cellular_Component_2021	M1
secretory vesicle (GO:0099503)	2/29	0.28992187142935	0.909171800726707	1.93862433862434	2.40029570765148	DPYSL3;SYT17	GO_Cellular_Component_2021	M1
sperm flagellum (GO:0036126)	3/52	0.300148483557943	0.909171800726707	1.60268030918089	1.92879046360745	IFT88;CCDC181;ATP2B4	GO_Cellular_Component_2021	M1
exocytic vesicle (GO:0070382)	2/30	0.303695141712142	0.909171800726707	1.86929057337221	2.22769134494627	DPYSL3;SYT17	GO_Cellular_Component_2021	M1
apical dendrite (GO:0097440)	1/10	0.313086248846227	0.909171800726707	2.90670289855072	3.37548597488996	MAP2	GO_Cellular_Component_2021	M1
clathrin coat of coated pit (GO:0030132)	1/10	0.313086248846227	0.909171800726707	2.90670289855072	3.37548597488996	SGIP1	GO_Cellular_Component_2021	M1
intercalated disc (GO:0014704)	2/31	0.317418944152825	0.909171800726707	1.80473844710298	2.07099654046006	PAK1;CTNNA3	GO_Cellular_Component_2021	M1
voltage-gated calcium channel complex (GO:0005891)	2/31	0.317418944152825	0.909171800726707	1.80473844710298	2.07099654046006	CACNB2;CACNB4	GO_Cellular_Component_2021	M1
cell cortex region (GO:0099738)	1/11	0.338411643716265	0.909171800726707	2.61589673913043	2.83430382716016	EPB41	GO_Cellular_Component_2021	M1
dendrite cytoplasm (GO:0032839)	1/11	0.338411643716265	0.909171800726707	2.61589673913043	2.83430382716016	MAP2	GO_Cellular_Component_2021	M1
intracellular vesicle (GO:0097708)	1/11	0.338411643716265	0.909171800726707	2.61589673913043	2.83430382716016	ABCA1	GO_Cellular_Component_2021	M1
microvillus membrane (GO:0031528)	1/11	0.338411643716265	0.909171800726707	2.61589673913043	2.83430382716016	SLC7A8	GO_Cellular_Component_2021	M1
npBAF complex (GO:0071564)	1/11	0.338411643716265	0.909171800726707	2.61589673913043	2.83430382716016	SMARCC2	GO_Cellular_Component_2021	M1
platelet dense tubular network (GO:0031094)	1/11	0.338411643716265	0.909171800726707	2.61589673913043	2.83430382716016	F2R	GO_Cellular_Component_2021	M1
clathrin-coated vesicle (GO:0030136)	4/80	0.340830301214302	0.909171800726707	1.37768363610253	1.48289812889009	HIP1;SGIP1;SCAMP1;CLVS1	GO_Cellular_Component_2021	M1
9+2 motile cilium (GO:0097729)	3/57	0.350997801224268	0.909171800726707	1.4539055404178	1.52220321821675	IFT88;CCDC181;ATP2B4	GO_Cellular_Component_2021	M1
cullin-RING ubiquitin ligase complex (GO:0031461)	7/157	0.358446571827024	0.909171800726707	1.22183561643836	1.25357360617525	FBXW4;KLHL7;ENC1;KLHL3;FBXL13;ZSWIM5;FBXL14	GO_Cellular_Component_2021	M1
endoplasmic reticulum lumen (GO:0005788)	12/285	0.359947006200108	0.909171800726707	1.15134520651762	1.17644276282513	VCAN;COL26A1;TSPAN14;WNT5B;PDGFD;TMEM132A;COL5A2;COL9A1;SERPING1;GPX7;TSPAN33;ADAMTS7	GO_Cellular_Component_2021	M1
SCF ubiquitin ligase complex (GO:0019005)	3/58	0.361140608225387	0.909171800726707	1.42739658162001	1.45378614690147	FBXW4;FBXL13;FBXL14	GO_Cellular_Component_2021	M1
chitosome (GO:0045009)	1/12	0.362804551017493	0.909171800726707	2.37796442687747	2.41099677037233	GPR143	GO_Cellular_Component_2021	M1
melanosome membrane (GO:0033162)	1/12	0.362804551017493	0.909171800726707	2.37796442687747	2.41099677037233	GPR143	GO_Cellular_Component_2021	M1
NADPH oxidase complex (GO:0043020)	1/12	0.362804551017493	0.909171800726707	2.37796442687747	2.41099677037233	DUOX1	GO_Cellular_Component_2021	M1
neuron projection cytoplasm (GO:0120111)	1/12	0.362804551017493	0.909171800726707	2.37796442687747	2.41099677037233	MAP2	GO_Cellular_Component_2021	M1
pigment granule membrane (GO:0090741)	1/12	0.362804551017493	0.909171800726707	2.37796442687747	2.41099677037233	GPR143	GO_Cellular_Component_2021	M1
caveola (GO:0005901)	3/60	0.381346914675041	0.909171800726707	1.37716908074	1.32765404192585	SMO;F2R;ATP2B4	GO_Cellular_Component_2021	M1
Ada2/Gcn5/Ada3 transcription activator complex (GO:0005671)	1/13	0.386299260098955	0.909171800726707	2.1796875	2.07319434360619	MBIP	GO_Cellular_Component_2021	M1
clathrin adaptor complex (GO:0030131)	1/13	0.386299260098955	0.909171800726707	2.1796875	2.07319434360619	SGIP1	GO_Cellular_Component_2021	M1
COPI vesicle coat (GO:0030126)	1/13	0.386299260098955	0.909171800726707	2.1796875	2.07319434360619	DIPK2A	GO_Cellular_Component_2021	M1
integral component of peroxisomal membrane (GO:0005779)	1/13	0.386299260098955	0.909171800726707	2.1796875	2.07319434360619	PEX2	GO_Cellular_Component_2021	M1
lamellar body (GO:0042599)	1/13	0.386299260098955	0.909171800726707	2.1796875	2.07319434360619	SM85	GO_Cellular_Component_2021	M1
spanning component of plasma membrane (GO:0044214)	1/13	0.386299260098955	0.909171800726707	2.1796875	2.07319434360619	TM2D3	GO_Cellular_Component_2021	M1
intrinsic component of peroxisomal membrane (GO:0031231)	1/14	0.408928801200222	0.909171800726707	2.01191471571906	1.79908274477906	PEX2	GO_Cellular_Component_2021	M1
nBAF complex (GO:0071565)	1/14	0.408928801200222	0.909171800726707	2.01191471571906	1.79908274477906	SMARCC2	GO_Cellular_Component_2021	M1
pericentric heterochromatin (GO:0005721)	1/14	0.408928801200222	0.909171800726707	2.01191471571906	1.79908274477906	ZNF618	GO_Cellular_Component_2021	M1
platelet dense granule lumen (GO:0031089)	1/14	0.408928801200222	0.909171800726707	2.01191471571906	1.79908274477906	SELENOP	GO_Cellular_Component_2021	M1
septin cytoskeleton (GO:0032156)	1/14	0.408928801200222	0.909171800726707	2.01191471571906	1.79908274477906	SEPTIN6	GO_Cellular_Component_2021	M1
septin ring (GO:0005940)	1/14	0.408928801200222	0.909171800726707	2.01191471571906	1.79908274477906	SEPTIN6	GO_Cellular_Component_2021	M1
proton-transporting ATP synthase complex (GO:0045259)	1/15	0.430724991453054	0.948423298487975	1.86810947204969	1.57348145236006	ATP5F1A	GO_Cellular_Component_2021	M1
motile cilium (GO:0031514)	3/68	0.460309588086155	0.998542906175128	1.20716830853071	0.936588773125377	IFT88;IFT81;BBS4	GO_Cellular_Component_2021	M1
COPI-coated vesicle membrane (GO:0030663)	1/17	0.471938788011395	0.998542906175128	1.63442595108696	1.22730023397848	DIPK2A	GO_Cellular_Component_2021	M1
protein phosphatase type 2A complex (GO:0000159)	1/17	0.471938788011395	0.998542906175128	1.63442595108696	1.22730023397848	PPP2R2B	GO_Cellular_Component_2021	M1
voltage-gated sodium channel complex (GO:0001518)	1/17	0.471938788011395	0.998542906175128	1.63442595108696	1.22730023397848	SCN11A	GO_Cellular_Component_2021	M1
GABA-ergic synapse (GO:0098982)	1/18	0.491414355809383	0.998542906175128	1.53820332480818	1.09284363251864	NLGN2	GO_Cellular_Component_2021	M1
mitochondrial proton-transporting ATP synthase complex (GO:0005753)	1/18	0.491414355809383	0.998542906175128	1.53820332480818	1.09284363251864	ATP5F1A	GO_Cellular_Component_2021	M1
calcium channel complex (GO:0034704)	2/45	0.497805736998622	0.998542906175128	1.21626324948584	0.848398791580001	CACNB2;CACNB4	GO_Cellular_Component_2021	M1
anchoM6 component of plasma membrane (GO:0046658)	2/46	0.509532490484159	0.998542906175128	1.18855905998763	0.801399803608975	NTNG1;GAS1	GO_Cellular_Component_2021	M1
Cul2-RING ubiquitin ligase complex (GO:0031462)	1/19	0.510172576517423	0.998542906175128	1.45267210144928	0.977657367413248	ZSWIM5	GO_Cellular_Component_2021	M1
cytoplasmic dynein complex (GO:0005868)	1/19	0.510172576517423	0.998542906175128	1.45267210144928	0.977657367413248	DYNC1I1	GO_Cellular_Component_2021	M1
GABA-A receptor complex (GO:1902711)	1/19	0.510172576517423	0.998542906175128	1.45267210144928	0.977657367413248	GABRG3	GO_Cellular_Component_2021	M1
smooth endoplasmic reticulum (GO:0005790)	1/19	0.510172576517423	0.998542906175128	1.45267210144928	0.977657367413248	TTYH1	GO_Cellular_Component_2021	M1
SWI/SNF complex (GO:0016514)	1/19	0.510172576517423	0.998542906175128	1.45267210144928	0.977657367413248	SMARCC2	GO_Cellular_Component_2021	M1
endoplasmic reticulum-Golgi intermediate compartment membrane (GO:0033116)	2/49	0.543617043221837	0.999992710678567	1.11251990157765	0.678092277434658	LMAN1;PLPP3	GO_Cellular_Component_2021	M1
asymmetric synapse (GO:0032279)	5/133	0.545530127763794	0.999992710678567	1.02112149931694	0.61879681601203	SLC4A8;NLGN1;DTNB;ADGRL1;DNM1	GO_Cellular_Component_2021	M1
membrane raft (GO:0045121)	6/163	0.5590575686006	0.999992710678567	0.998858556902245	0.580839073768147	ABCA1;CXADR;ATP2B4;DMD;PLPP3;SULF1	GO_Cellular_Component_2021	M1
Golgi membrane (GO:0000139)	17/472	0.573641181363256	0.999992710678567	0.975995115995116	0.542410454670943	ST6GAL1;RTN1;GCNT1;B3GAT1;XYLT1;SCAMP1;IL17RD;SORL1;LMAN1;GOLGA8B;PDGFD;RNF175;ST6GALNAC3;DIPK2A;ST6GALNAC5;GALNT8;CLVS1	GO_Cellular_Component_2021	M1
sarcolemma (GO:0042383)	2/52	0.576016564100598	0.999992710678567	1.04560544217687	0.576775683676117	DMD;PDE9A	GO_Cellular_Component_2021	M1
plasma membrane raft (GO:0044853)	3/82	0.586381714803455	0.999992710678567	0.992515434760115	0.529789167518373	SMO;F2R;ATP2B4	GO_Cellular_Component_2021	M1
pigment granule (GO:0048770)	1/24	0.594093848276489	0.999992710678567	1.13657844990548	0.591836832691104	GPR143	GO_Cellular_Component_2021	M1
vesicle (GO:0031982)	8/226	0.596150980257536	0.999992710678567	0.958709303935264	0.49590324140907	ABCA1;GPM6A;PRRT2;MYO5C;PROM1;PRKCZ;DYNC1I1;SYBU	GO_Cellular_Component_2021	M1
cytoplasmic side of plasma membrane (GO:0009898)	2/55	0.606702843011119	0.999992710678567	0.986266204595046	0.492853158545474	PPP3CA;CACNB4	GO_Cellular_Component_2021	M1
excitatory synapse (GO:0060076)	1/25	0.609069414573451	0.999992710678567	1.08916440217391	0.540032801166703	NLGN1	GO_Cellular_Component_2021	M1
H4 histone acetyltransferase complex (GO:1902562)	1/25	0.609069414573451	0.999992710678567	1.08916440217391	0.540032801166703	MBIP	GO_Cellular_Component_2021	M1
sodium channel complex (GO:0034706)	1/25	0.609069414573451	0.999992710678567	1.08916440217391	0.540032801166703	SCN11A	GO_Cellular_Component_2021	M1
recycling endosome (GO:0055037)	5/145	0.622427433546412	0.999992710678567	0.933011319281811	0.442367005431988	SLC9A9;DENND6B;SCAMP1;SORL1;DYNC1I1	GO_Cellular_Component_2021	M1
Golgi cisterna membrane (GO:0032580)	1/26	0.623493189667889	0.999992710678567	1.04554347826087	0.493932969924597	GOLGA8B	GO_Cellular_Component_2021	M1
synaptic membrane (GO:0097060)	1/26	0.623493189667889	0.999992710678567	1.04554347826087	0.493932969924597	AKAP9	GO_Cellular_Component_2021	M1
microvillus (GO:0005902)	2/57	0.626206147620521	0.999992710678567	0.95030303030303	0.444813711261671	SLC7A8;PROM1	GO_Cellular_Component_2021	M1
extracellular vesicle (GO:1903561)	2/59	0.644950434272474	0.999992710678567	0.916863587540279	0.402119692872752	GPM6A;PROM1	GO_Cellular_Component_2021	M1
mitotic spindle (GO:0072686)	4/120	0.649730840076142	0.999992710678567	0.900738580232394	0.388395858288492	TFDP2;EPB41;HECW2;DCDC1	GO_Cellular_Component_2021	M1
melanosome (GO:0042470)	1/28	0.650765839031472	0.999992710678567	0.967995169082126	0.415855947694865	GPR143	GO_Cellular_Component_2021	M1
rough endoplasmic reticulum (GO:0005791)	1/29	0.663653111459505	0.999992710678567	0.933375388198758	0.382679884929027	LIN28A	GO_Cellular_Component_2021	M1
endocytic vesicle (GO:0030139)	6/189	0.700712102801507	0.999992710678567	0.855778071808212	0.304364464067209	ABCA1;WNT5B;SMO;ITGB5;LPAR1;MTSS1	GO_Cellular_Component_2021	M1
heterotrimeric G-protein complex (GO:0005834)	1/33	0.710624406031544	0.999992710678567	0.816533627717391	0.278937073490578	GNGT1	GO_Cellular_Component_2021	M1
vacuolar lumen (GO:0005775)	5/161	0.711882005013966	0.999992710678567	0.836617276166457	0.28431861249338	VCAN;TCN2;GPC2;LIPA;GPC6	GO_Cellular_Component_2021	M1
spindle (GO:0005819)	6/192	0.714906562755551	0.999992710678567	0.841842813644588	0.282525332655444	TFDP2;KATNAL2;EPB41;KIF3A;HECW2;DCDC1	GO_Cellular_Component_2021	M1
clathrin-coated endocytic vesicle membrane (GO:0030669)	2/69	0.727643848577197	0.999992710678567	0.779612143364809	0.247872667670947	FZD5;ROR2	GO_Cellular_Component_2021	M1
vesicle coat (GO:0030120)	1/36	0.741500889772408	0.999992710678567	0.746428571428571	0.223241049090697	DIPK2A	GO_Cellular_Component_2021	M1
actin filament (GO:0005884)	2/72	0.749048269128722	0.999992710678567	0.746083576287658	0.215582231694617	PAK1;GAS2	GO_Cellular_Component_2021	M1
serine/threonine protein kinase complex (GO:1902554)	1/37	0.751043705330359	0.999992710678567	0.725656702898551	0.207749297144716	ACVR2B	GO_Cellular_Component_2021	M1
postsynaptic density (GO:0014069)	4/138	0.753013226378052	0.999992710678567	0.779010812241657	0.220983934060871	NLGN1;DTNB;ADGRL1;DNM1	GO_Cellular_Component_2021	M1
neuromuscular junction (GO:0031594)	1/38	0.760234693849263	0.999992710678567	0.706007638072855	0.193536522298001	F2R	GO_Cellular_Component_2021	M1
microtubule cytoskeleton (GO:0015630)	10/331	0.78160975067702	0.999992710678567	0.811682885755055	0.199998422023831	ZNF397;KATNAL2;KIF5C;KIF3A;MAP6;SEPTIN6;SPRY2;SYBU;SPATA7;DNM1	GO_Cellular_Component_2021	M1
trans-Golgi network (GO:0005802)	7/239	0.781812636214326	0.999992710678567	0.786590694378838	0.193611561554303	DOP1A;GCNT1;SCAMP1;PLPP3;PCSK5;SORL1;CLVS1	GO_Cellular_Component_2021	M1
cytoskeleton (GO:0005856)	19/600	0.783108349639812	0.999992710678567	0.850895823644758	0.208030597483277	ZNF397;HIP1;EPB41;SEPTIN6;NPM3;SLC1A6;SPATA7;MTSS1;DNM1;ING4;FRMD5;OPHN1;KIF3A;CROCC;AKAP9;MYO5C;SPRY2;AMPH;TNIK	GO_Cellular_Component_2021	M1
microtubule (GO:0005874)	5/182	0.805012892644511	0.999992710678567	0.736547189033991	0.159754865336723	KIF5C;KATNAL2;KIF3A;MAP6;SYBU	GO_Cellular_Component_2021	M1
sarcoplasmic reticulum (GO:0016529)	1/45	0.81575074198401	0.999992710678567	0.593472084980237	0.12085847374698	THBS4	GO_Cellular_Component_2021	M1
intermediate filament cytoskeleton (GO:0045111)	2/84	0.820734257696971	0.999992710678567	0.636502405840385	0.125744807656863	ING4;SLC1A6	GO_Cellular_Component_2021	M1
clathrin-coated endocytic vesicle (GO:0045334)	2/85	0.825792017463806	0.999992710678567	0.628800917957544	0.120360250073018	FZD5;ROR2	GO_Cellular_Component_2021	M1
actin cytoskeleton (GO:0015629)	9/316	0.827402934289918	0.999992710678567	0.763342520671511	0.144625529301364	PAK1;OPHN1;CROCC;MYO5C;GAS2;SPRY2;AMPH;NPM3;MTSS1	GO_Cellular_Component_2021	M1
cell-cell contact zone (GO:0044291)	1/47	0.829109419241711	0.999992710678567	0.567609877126654	0.106371875040381	PAK1	GO_Cellular_Component_2021	M1
Golgi-associated vesicle (GO:0005798)	1/47	0.829109419241711	0.999992710678567	0.567609877126654	0.106371875040381	MAP6	GO_Cellular_Component_2021	M1
multivesicular body (GO:0005771)	1/47	0.829109419241711	0.999992710678567	0.567609877126654	0.106371875040381	SORL1	GO_Cellular_Component_2021	M1
polymeric cytoskeletal fiber (GO:0099513)	7/256	0.83664864194916	0.999992710678567	0.732233041756065	0.130594553254975	PAK1;KATNAL2;KIF5C;KIF3A;GAS2;MAP6;SYBU	GO_Cellular_Component_2021	M1
endocytic vesicle membrane (GO:0030666)	4/158	0.838423674856979	0.999992710678567	0.677131872220549	0.119332119704265	WNT5B;SMO;FZD5;ROR2	GO_Cellular_Component_2021	M1
microbody lumen (GO:0031907)	1/49	0.84150075604955	0.999992710678567	0.54390285326087	0.093860427137888	EPHX2	GO_Cellular_Component_2021	M1
peroxisomal matrix (GO:0005782)	1/49	0.84150075604955	0.999992710678567	0.54390285326087	0.093860427137888	EPHX2	GO_Cellular_Component_2021	M1
mitochondrial outer membrane (GO:0005741)	3/126	0.847852242952558	0.999992710678567	0.636007177510467	0.104972285150446	SLC44A1;PPP2R2B;ACACB	GO_Cellular_Component_2021	M1
clathrin-coated vesicle membrane (GO:0030665)	2/90	0.849202388732264	0.999992710678567	0.592918985776129	0.0969171951864808	FZD5;ROR2	GO_Cellular_Component_2021	M1
specific granule membrane (GO:0035579)	2/91	0.853526714766854	0.999992710678567	0.586226400672629	0.0928456210569399	TSPAN14;SCAMP1	GO_Cellular_Component_2021	M1
microbody membrane (GO:0031903)	1/52	0.858425642444013	0.999992710678567	0.511828644501279	0.0781333121482282	PEX2	GO_Cellular_Component_2021	M1
peroxisomal membrane (GO:0005778)	1/53	0.863656193118566	0.999992710678567	0.501959657190635	0.0735775045594647	PEX2	GO_Cellular_Component_2021	M1
ER to Golgi transport vesicle membrane (GO:0012507)	1/54	0.868693747497752	0.999992710678567	0.492463084495488	0.0693213864785118	LMAN1	GO_Cellular_Component_2021	M1
coated vesicle membrane (GO:0030662)	1/55	0.873545417395808	0.999992710678567	0.483318236714976	0.0653422844251514	LMAN1	GO_Cellular_Component_2021	M1
integral component of Golgi membrane (GO:0030173)	1/55	0.873545417395808	0.999992710678567	0.483318236714976	0.0653422844251514	PCSK5	GO_Cellular_Component_2021	M1
tertiary granule lumen (GO:1904724)	1/55	0.873545417395808	0.999992710678567	0.483318236714976	0.0653422844251514	LTA4H	GO_Cellular_Component_2021	M1
early endosome membrane (GO:0031901)	2/97	0.877177293150791	0.999992710678567	0.549029717150018	0.0719482297756263	EPHA4;FZD5	GO_Cellular_Component_2021	M1
extracellular membrane-bounded organelle (GO:0065010)	1/56	0.878218052942383	0.999992710678567	0.474505928853755	0.0616195127885098	GPM6A	GO_Cellular_Component_2021	M1
trans-Golgi network membrane (GO:0032588)	2/99	0.884243710339313	0.999992710678567	0.537653411880216	0.066143501225017	SCAMP1;CLVS1	GO_Cellular_Component_2021	M1
cortical cytoskeleton (GO:0030863)	1/58	0.887052369840461	0.999992710678567	0.457808924485126	0.0548689750111845	EPB41	GO_Cellular_Component_2021	M1
recycling endosome membrane (GO:0055038)	1/58	0.887052369840461	0.999992710678567	0.457808924485126	0.0548689750111845	SCAMP1	GO_Cellular_Component_2021	M1
phagocytic vesicle (GO:0045335)	2/100	0.88763410388058	0.999992710678567	0.532139386366792	0.0634287086072203	ABCA1;ITGB5	GO_Cellular_Component_2021	M1
intrinsic component of Golgi membrane (GO:0031228)	1/60	0.895246621441431	0.999992710678567	0.442243920412675	0.0489369627081065	PCSK5	GO_Cellular_Component_2021	M1
transport vesicle membrane (GO:0030658)	1/60	0.895246621441431	0.999992710678567	0.442243920412675	0.0489369627081065	LMAN1	GO_Cellular_Component_2021	M1
organelle outer membrane (GO:0031968)	3/142	0.898832292615951	0.999992710678567	0.562327249916688	0.0599771557156133	SLC44A1;PPP2R2B;ACACB	GO_Cellular_Component_2021	M1
spindle microtubule (GO:0005876)	1/61	0.899118329985997	0.999992710678567	0.434850543478261	0.0462422803845146	KIF3A	GO_Cellular_Component_2021	M1
organelle envelope lumen (GO:0031970)	1/64	0.909896843755905	0.999992710678567	0.41407867494824	0.0390989831912206	SORL1	GO_Cellular_Component_2021	M1
bounding membrane of organelle (GO:0098588)	22/767	0.91099382524967	0.999992710678567	0.764811564274651	0.071295091378617	ST6GAL1;RTN1;WNT5B;TTYH1;GCNT1;B3GAT1;XYLT1;EFCAB7;IL17RD;SORL1;ANTXR1;LMAN1;SMO;PDGFD;TMEM67;RNF175;ST6GALNAC3;PLPP3;DIPK2A;ST6GALNAC5;BBS4;GALNT8	GO_Cellular_Component_2021	M1
cytoplasmic stress granule (GO:0010494)	1/65	0.913227733157589	0.999992710678567	0.407587466032609	0.0369967124915021	LIN28A	GO_Cellular_Component_2021	M1
platelet alpha granule lumen (GO:0031093)	1/67	0.919525115375291	0.999992710678567	0.395195158102767	0.0331560522114559	SERPING1	GO_Cellular_Component_2021	M1
late endosome membrane (GO:0031902)	1/68	0.922500510057805	0.999992710678567	0.389276443867618	0.0314018992062822	SLC9A9	GO_Cellular_Component_2021	M1
cation channel complex (GO:0034703)	1/73	0.935808281692271	0.999992710678567	0.362149003623188	0.0240266491599008	AKAP9	GO_Cellular_Component_2021	M1
tertiary granule membrane (GO:0070821)	1/73	0.935808281692271	0.999992710678567	0.362149003623188	0.0240266491599008	TSPAN14	GO_Cellular_Component_2021	M1
vesicle membrane (GO:0012506)	1/73	0.935808281692271	0.999992710678567	0.362149003623188	0.0240266491599008	TMEM67	GO_Cellular_Component_2021	M1
ficolin-1-rich granule lumen (GO:1904813)	2/123	0.944189490298517	0.999992710678567	0.430471692809355	0.0247213013089224	AGL;LTA4H	GO_Cellular_Component_2021	M1
lipid droplet (GO:0005811)	1/77	0.944791178785861	0.999992710678567	0.343017019450801	0.0194803998602901	FAAH2	GO_Cellular_Component_2021	M1
COPII-coated ER to Golgi transport vesicle (GO:0030134)	1/79	0.948800190311219	0.999992710678567	0.334186872909699	0.0175638762415708	LMAN1	GO_Cellular_Component_2021	M1
P-body (GO:0000932)	1/80	0.950694306589352	0.999992710678567	0.329939460649422	0.0166826340206919	LIN28A	GO_Cellular_Component_2021	M1
mitochondrial envelope (GO:0005740)	2/127	0.950721143304883	0.999992710678567	0.416609523809524	0.0210531473740306	SLC25A27;DNM1	GO_Cellular_Component_2021	M1
peroxisome (GO:0005777)	2/128	0.952236312418911	0.999992710678567	0.413281503077421	0.0202268430219709	EPHX2;PEX2	GO_Cellular_Component_2021	M1
nuclear chromosome (GO:0000228)	1/83	0.955966986327146	0.999992710678567	0.317818796394486	0.0143119841485417	HMGA2	GO_Cellular_Component_2021	M1
platelet alpha granule (GO:0031091)	1/90	0.966182602931758	0.999992710678567	0.292714948705423	0.0100701063182835	SERPING1	GO_Cellular_Component_2021	M1
early endosome (GO:0005769)	5/266	0.969816729099947	0.999992710678567	0.497299164625338	0.0152413065574795	EPHA4;FZD5;F2R;NAPEPLD;SORL1	GO_Cellular_Component_2021	M1
late endosome (GO:0005770)	3/189	0.972154995112035	0.999992710678567	0.419201019600949	0.0118382482135249	F2R;SLC9A9;SORL1	GO_Cellular_Component_2021	M1
endosome membrane (GO:0010008)	6/325	0.981681673080008	0.999992710678567	0.487432940661867	0.00901175038812455	EPHA4;FZD5;SLC9A9;SCAMP1;ANTXR1;SORL1	GO_Cellular_Component_2021	M1
intracellular organelle lumen (GO:0070013)	21/848	0.982057225473939	0.999992710678567	0.653833942431755	0.0118381198463987	COL26A1;WNT5B;AGL;TMEM132A;GPX7;TSPAN33;PCSK5;TSPAN14;ATP5F1A;VCAN;MMP16;PDGFD;COL5A2;COL9A1;SERPING1;GPC2;ME3;PYROXD2;LTA4H;GPC6;ADAMTS7	GO_Cellular_Component_2021	M1
chromosome (GO:0005694)	2/160	0.982775801989177	0.999992710678567	0.329027813657108	0.00571661482739921	DYRK1B;HMGA2	GO_Cellular_Component_2021	M1
specific granule (GO:0042581)	2/160	0.982775801989177	0.999992710678567	0.329027813657108	0.00571661482739921	TSPAN14;SCAMP1	GO_Cellular_Component_2021	M1
tertiary granule (GO:0070820)	2/164	0.98487460979168	0.999992710678567	0.320836482741245	0.00488985138548001	TSPAN14;LTA4H	GO_Cellular_Component_2021	M1
integral component of organelle membrane (GO:0031301)	3/214	0.986558716173242	0.999992710678567	0.369048387721632	0.00499412354073563	RTN1;PEX2;PCSK5	GO_Cellular_Component_2021	M1
cytoplasmic vesicle lumen (GO:0060205)	1/115	0.986835410868519	0.999992710678567	0.228225114416476	0.00302444159578236	AGL	GO_Cellular_Component_2021	M1
nuclear lumen (GO:0031981)	17/745	0.989342713490782	0.999992710678567	0.601142780830281	0.00644093357478999	ZNF397;TUT4;UPF3B;KCTD1;HMGA2;LDB2;CHD3;RBPJ;NPM3;SELENBP1;PPP1CC;RPS6KA6;LIN28B;LIN28A;KLHL7;MBIP;KIAA0319L	GO_Cellular_Component_2021	M1
intrinsic component of endoplasmic reticulum membrane (GO:0031227)	1/121	0.98950450399789	0.999992710678567	0.216745923913043	0.00228687804114481	RTN1	GO_Cellular_Component_2021	M1
ficolin-1-rich granule (GO:0101002)	2/184	0.992154192747927	0.999992710678567	0.285280705688869	0.00224708409628646	AGL;LTA4H	GO_Cellular_Component_2021	M1
nucleolus (GO:0005730)	16/733	0.992950963589743	0.999992710678567	0.574005188052391	0.00406051169069374	ZNF397;TUT4;UPF3B;KCTD1;CHD3;LDB2;RBPJ;NPM3;SELENBP1;PPP1CC;RPS6KA6;LIN28B;LIN28A;KLHL7;MBIP;KIAA0319L	GO_Cellular_Component_2021	M1
endoplasmic reticulum membrane (GO:0005789)	15/712	0.994630811922509	0.999992710678567	0.553400604887587	0.00297931736411253	ABCA1;CERS4;RTN3;PGAP1;TTYH1;SCD5;SM85;B3GAT1;GDPD1;CLGN;CYP39A1;LMAN1;AGMO;TMEM67;RNF175	GO_Cellular_Component_2021	M1
integral component of endoplasmic reticulum membrane (GO:0030176)	1/142	0.995253122475837	0.999992710678567	0.184262257169288	0.000876752936744014	RTN1	GO_Cellular_Component_2021	M1
nuclear membrane (GO:0031965)	2/204	0.99596946998845	0.999992710678567	0.256765676567657	0.00103699298770166	PAK1;SH3BGRL2	GO_Cellular_Component_2021	M1
mitochondrial membrane (GO:0031966)	8/469	0.996271804082736	0.999992710678567	0.447574753993971	0.00167176464357169	SLC25A27;SLC25A29;ATP5F1A;SLC44A1;ABCB7;PPP2R2B;ACACB;DNM1	GO_Cellular_Component_2021	M1
cell-substrate junction (GO:0030055)	6/394	0.996782176212685	0.999992710678567	0.399290620108029	0.00128691850615423	PPP1CC;FLRT2;ITGB5;PCBP2;DMD;EVL	GO_Cellular_Component_2021	M1
lytic vacuole (GO:0000323)	2/219	0.997567255126278	0.999992710678567	0.238828803410765	0.000581717419474845	TOM1L1;LIPA	GO_Cellular_Component_2021	M1
secretory granule membrane (GO:0030667)	3/274	0.997846098339987	0.999992710678567	0.286435343917472	0.000617618947021585	ABCC4;TSPAN14;SCAMP1	GO_Cellular_Component_2021	M1
mitochondrial inner membrane (GO:0005743)	4/328	0.998230269647119	0.999992710678567	0.318983376282148	0.000565014672475756	SLC25A27;ATP5F1A;SLC25A29;ABCB7	GO_Cellular_Component_2021	M1
cytoplasmic vesicle membrane (GO:0030659)	5/380	0.998540887394711	0.999992710678567	0.344043715846995	0.000502365115392323	WNT5B;SMO;TMEM67;ANTXR1;SORL1	GO_Cellular_Component_2021	M1
focal adhesion (GO:0005925)	5/387	0.998803432084241	0.999992710678567	0.337614081766944	0.000404220064789291	PPP1CC;FLRT2;ITGB5;PCBP2;EVL	GO_Cellular_Component_2021	M1
lysosome (GO:0005764)	7/477	0.998909075440676	0.999992710678567	0.383418828329933	0.000418509338919367	TOM1L1;GPR143;VCAN;TCN2;GPC2;LIPA;GPC6	GO_Cellular_Component_2021	M1
organelle inner membrane (GO:0019866)	4/346	0.998964421355933	0.999992710678567	0.301907565639884	0.000312811025637911	SLC25A27;ATP5F1A;SLC25A29;ABCB7	GO_Cellular_Component_2021	M1
intracellular non-membrane-bounded organelle (GO:0043232)	25/1158	0.999115776441699	0.999992710678567	0.561859734026201	0.000497029388231537	ZNF397;HIP1;EPB41;TUT4;LDB2;CHD3;RBPJ;SELENBP1;PPP1CC;RPS6KA6;MBIP;KIAA0319L;FAAH2;UPF3B;DYRK1B;KCTD1;NPM3;FRMD5;LIN28B;LIN28A;KATNAL2;KLHL7;AKAP9;SPRY2;TNIK	GO_Cellular_Component_2021	M1
secretory granule lumen (GO:0034774)	3/316	0.999431150615819	0.999992710678567	0.247451489061643	0.000140802678723977	AGL;SELENOP;SERPING1	GO_Cellular_Component_2021	M1
mitochondrial matrix (GO:0005759)	3/348	0.999796696478944	0.999992710678567	0.224120364885677	4.55690916569083e-05	ATP5F1A;PYROXD2;ME3	GO_Cellular_Component_2021	M1
lytic vacuole membrane (GO:0098852)	1/267	0.999955366034343	0.999992710678567	0.0970343658058189	4.33112520929312e-06	GPR143	GO_Cellular_Component_2021	M1
intracellular membrane-bounded organelle (GO:0043231)	140/5192	0.999990230361582	0.999992710678567	0.659652180140608	6.44459476266571e-06	UBE3D;RBPJ;LIPA;IKZF4;ETS2;SOX2;PPP1CC;DACH1;SALL2;CLP1;SALL4;ZNF84;SYBU;SOX4;GTF2I;SOX5;TLE3;CADPS2;KDM2B;UBE2E3;F2R;SM85;UBE2E1;ZNF10;DYRK1B;HSD11B1L;KCTD1;SOX11;DNAAF4;FOXP4;TLE5;CYP39A1;GOLGA8B;MAF;SMO;KATNAL2;AKAP9;PHIP;TNIK;TOX;TRIB2;ZNF793;KHDRBS2;MAGED1;FOXG1;TSHZ2;NREP;LPAR4;ACACB;INAVA;STK33;ZKSCAN7;ZNF827;PCBP2;HESX1;MAP6;LTA4H;ZNF423;SKIL;ZNF664;IP6K2;ABCA1;ZFHX3;DTNB;INTS3;UPF3B;HMGA2;MCC;ZFHX4;PBX1;TDRD3;FAM111A;BCL9;CYP27C1;MAFB;LIN28A;ID2;JMY;PLCH1;TCF4;TCF3;RAD9A;DENND1B;CSRNP3;HIP1;TENM4;ZC3H6;LDB2;CHD3;IRF2BPL;ING4;MECOM;ZIC2;ENC1;SIX3;DNMT3B;ZNF385B;ZNF521;TEAD2;TGIF2;CEMIP2;USP44;PAX6;ETV1;ETV5;TFDP2;DPPA4;RNF165;SATB1;PPM1H;MLLT3;CXXC4;ZFP14;SH3BGRL;TCEAL5;CUX1;TCEAL2;HES1;NCDN;HNRNPA1;ZNF345;GPC6;CNNM4;DYNC1I1;KLRG1;RIC3;GDF11;B3GAT1;MOK;ATP2B4;ZIC5;MAPK10;TAFA2;ZNF219;PDCD4;SPRY2;BCOR;ZNF214;SSBP3;RBMX	GO_Cellular_Component_2021	M1
nucleus (GO:0005634)	116/4484	0.999991110624815	0.999992710678567	0.636977756542974	5.66235942955172e-06	UBE3D;RBPJ;IKZF4;ETS2;SOX2;PPP1CC;DACH1;SALL2;CLP1;SALL4;ZNF84;SOX4;GTF2I;SOX5;TLE3;KDM2B;UBE2E3;UBE2E1;ZNF10;DYRK1B;KCTD1;SOX11;DNAAF4;FOXP4;TLE5;MAF;KATNAL2;PHIP;TNIK;TOX;TRIB2;ZNF793;KHDRBS2;MAGED1;FOXG1;TSHZ2;NREP;ACACB;INAVA;STK33;ZKSCAN7;ZNF827;PCBP2;HESX1;LTA4H;ZNF423;SKIL;ZNF664;IP6K2;ZFHX3;DTNB;INTS3;UPF3B;HMGA2;MCC;ZFHX4;PBX1;TDRD3;FAM111A;MAFB;LIN28A;ID2;JMY;TCF4;TCF3;RAD9A;CSRNP3;HIP1;TENM4;ZC3H6;LDB2;CHD3;IRF2BPL;ING4;MECOM;ZIC2;ENC1;SIX3;DNMT3B;ZNF385B;ZNF521;TEAD2;TGIF2;USP44;PAX6;ETV1;ETV5;TFDP2;DPPA4;RNF165;SATB1;PPM1H;MLLT3;CXXC4;ZFP14;SH3BGRL;TCEAL5;CUX1;TCEAL2;HES1;NCDN;HNRNPA1;ZNF345;GPC6;DYNC1I1;MOK;ZIC5;MAPK10;TAFA2;ZNF219;PDCD4;SPRY2;BCOR;ZNF214;SSBP3;RBMX	GO_Cellular_Component_2021	M1
lysosomal membrane (GO:0005765)	1/330	0.999992710678567	0.999992710678567	0.0781931412713096	5.69977017932878e-07	GPR143	GO_Cellular_Component_2021	M1
chemorepellent activity (GO:0045499)	6/25	0.000238307722171369	0.0451002460089972	8.31334149326805	69.3494605238114	SEMA5A;EPHA7;SEMA6A;SEMA4D;NRG3;SEMA6D	GO_Molecular_Function_2021	M1
transmembrane-ephrin receptor activity (GO:0005005)	5/17	0.000286654105989389	0.0451002460089972	10.9579918032787	89.3869063191579	EPHA4;EPHA7;EFNB3;EPHB2;EPHB4	GO_Molecular_Function_2021	M1
ephrin receptor activity (GO:0005003)	5/17	0.000286654105989389	0.0451002460089972	10.9579918032787	89.3869063191579	EPHA4;EPHA7;EFNB3;EPHB2;EPHB4	GO_Molecular_Function_2021	M1
RNA polymerase II cis-regulatory region sequence-specific DNA binding (GO:0000978)	60/1149	0.0041034506062659	0.348010585742211	1.47905807097428	8.12879525774698	ZNF253;RAX;RBPJ;IKZF4;ETS2;SOX2;DACH1;MECOM;SALL2;ZIC2;SALL4;ZNF84;SIX3;ZNF521;FEZF1;TEAD2;ZNF883;SOX4;SOX5;KLF12;TGIF2;SOX11;PAX6;ETV1;FOXP4;MAF;RFX5;ZSCAN23;ZNF117;ZNF397;ZNF793;DLX5;SATB1;ZFP14;ZKSCAN7;HESX1;ZNF821;HES1;ZNF423;ZNF345;SKIL;ZNF664;ZKSCAN1;ZNF740;ZSCAN18;ZFHX3;POU6F2;HMGA2;ESRRG;ZIC5;ZFHX4;PBX1;MAFB;SP4;ZNF219;SP8;TCF4;TCF3;ZNF214;RBMX	GO_Molecular_Function_2021	M1
RNA polymerase II transcription regulatory region sequence-specific DNA binding (GO:0000977)	68/1359	0.00621904592073943	0.348010585742211	1.41498867055932	7.18833880858626	ZNF253;RAX;RBPJ;IKZF4;ETS2;SOX2;DACH1;MECOM;SALL2;ZIC2;SALL4;ZNF84;SIX3;ZFP37;ZNF521;FEZF1;TEAD2;ZNF883;SOX4;SOX5;ZNF19;KLF12;TGIF2;ZNF10;SOX11;PAX6;ETV1;FOXP4;ZFP90;ETV5;MAF;TFDP2;RFX5;ZSCAN23;ZNF117;ZNF397;ZNF793;DLX5;SATB1;NPAS3;ZFP14;ZKSCAN7;CUX1;HESX1;ZNF821;HES1;ZNF423;ZNF345;SKIL;ZNF664;ZNF785;ZKSCAN1;ZNF740;ZSCAN18;ZFHX3;POU6F2;ESRRG;ZIC5;ZFHX4;PBX1;MAFB;SP4;ZNF219;SP8;TCF4;TCF3;ZNF214;RBMX	GO_Molecular_Function_2021	M1
cis-regulatory region sequence-specific DNA binding (GO:0000987)	59/1149	0.00625228769472854	0.348010585742211	1.45084977402506	7.36278382391696	ZNF253;RAX;RBPJ;IKZF4;ETS2;SOX2;DACH1;MECOM;SALL2;ZIC2;SALL4;ZNF84;SIX3;ZNF521;FEZF1;TEAD2;ZNF883;SOX4;SOX5;KLF12;TGIF2;SOX11;PAX6;ETV1;FOXP4;MAF;RFX5;ZSCAN23;ZNF117;ZNF397;ZNF793;DLX5;SATB1;ZFP14;ZKSCAN7;HESX1;ZNF821;HES1;ZNF423;ZNF345;SKIL;ZNF664;ZKSCAN1;ZNF740;ZSCAN18;ZFHX3;POU6F2;ESRRG;ZIC5;ZFHX4;PBX1;MAFB;SP4;ZNF219;SP8;TCF4;TCF3;ZNF214;RBMX	GO_Molecular_Function_2021	M1
transmembrane receptor protein tyrosine kinase activity (GO:0004714)	7/60	0.0063550026500503	0.348010585742211	3.47557508400103	17.5812415966217	DDR1;EPHA4;EPHA7;EFEMP1;ROR2;EPHB2;EPHB4	GO_Molecular_Function_2021	M1
filamin binding (GO:0031005)	3/11	0.00658783699658231	0.348010585742211	9.83736376021798	49.4084566670109	TMEM67;DPYSL3;RFLNA	GO_Molecular_Function_2021	M1
3',5'-cyclic-nucleotide phosphodiesterase activity (GO:0004114)	4/21	0.00663579506711842	0.348010585742211	6.17799534547789	30.9843566594678	PDE10A;PDE6B;PDE8B;PDE9A	GO_Molecular_Function_2021	M1
PDZ domain binding (GO:0030165)	7/63	0.00828422195238551	0.364348314703047	3.2888698630137	15.7648771646617	NLGN1;FZD3;CXADR;CCDC88C;ATP2B4;FZD8;CXXC4	GO_Molecular_Function_2021	M1
semaphorin receptor binding (GO:0030215)	4/23	0.00926309274668764	0.364348314703047	5.52710562217276	25.876345989047	SEMA5A;SEMA6A;SEMA4D;SEMA6D	GO_Molecular_Function_2021	M1
cyclic-nucleotide phosphodiesterase activity (GO:0004112)	4/23	0.00926309274668764	0.364348314703047	5.52710562217276	25.876345989047	PDE10A;PDE6B;PDE8B;PDE9A	GO_Molecular_Function_2021	M1
epoxide hydrolase activity (GO:0004301)	2/5	0.0125916582758615	0.378196216755444	17.469387755102	76.4236926804924	EPHX2;LTA4H	GO_Molecular_Function_2021	M1
glutathione transmembrane transporter activity (GO:0034634)	2/5	0.0125916582758615	0.378196216755444	17.469387755102	76.4236926804924	ABCC4;SLC13A3	GO_Molecular_Function_2021	M1
GPI-linked ephrin receptor activity (GO:0005004)	2/5	0.0125916582758615	0.378196216755444	17.469387755102	76.4236926804924	EPHA4;EPHA7	GO_Molecular_Function_2021	M1
lipid phosphatase activity (GO:0042577)	3/14	0.0133850712732248	0.378196216755444	7.15333168194204	30.8567208258605	PLPPR3;EPHX2;PLPP3	GO_Molecular_Function_2021	M1
Wnt-activated receptor activity (GO:0042813)	3/15	0.0162804185470884	0.378196216755444	6.55688010899183	26.9998698311541	FZD3;FZD5;FZD8	GO_Molecular_Function_2021	M1
MAP kinase kinase activity (GO:0004708)	3/15	0.0162804185470884	0.378196216755444	6.55688010899183	26.9998698311541	MAPK10;PAK3;MAP2K6	GO_Molecular_Function_2021	M1
alpha-N-acetylgalactosaminide alpha-2,6-sialyltransferase activity (GO:0001665)	2/6	0.018429052935117	0.378196216755444	13.1013605442177	52.3245661124794	ST6GALNAC3;ST6GALNAC5	GO_Molecular_Function_2021	M1
thyroid hormone transmembrane transporter activity (GO:0015349)	2/6	0.018429052935117	0.378196216755444	13.1013605442177	52.3245661124794	SLC7A8;SLC16A2	GO_Molecular_Function_2021	M1
tripeptide transmembrane transporter activity (GO:0042937)	2/6	0.018429052935117	0.378196216755444	13.1013605442177	52.3245661124794	ABCC4;SLC13A3	GO_Molecular_Function_2021	M1
coreceptor activity involved in Wnt signaling pathway, planar cell polarity pathway (GO:1904929)	2/6	0.018429052935117	0.378196216755444	13.1013605442177	52.3245661124794	ROR2;GPC6	GO_Molecular_Function_2021	M1
protein carboxyl O-methyltransferase activity (GO:0051998)	2/6	0.018429052935117	0.378196216755444	13.1013605442177	52.3245661124794	PCMTD2;PCMTD1	GO_Molecular_Function_2021	M1
transmembrane receptor protein kinase activity (GO:0019199)	6/60	0.0227585378475928	0.440121227011265	2.91974464204286	11.0448535769469	DDR1;EPHA4;EPHA7;ROR2;EPHB2;EPHB4	GO_Molecular_Function_2021	M1
miRNA binding (GO:0035198)	4/30	0.0234182518879231	0.440121227011265	4.03756952460909	15.1580032575275	SOX2;LIN28A;TUT4;HNRNPA1	GO_Molecular_Function_2021	M1
aspartic-type endopeptidase inhibitor activity (GO:0019828)	2/7	0.0251764261214071	0.440121227011265	10.4805442176871	38.5877623159617	CRB2;WFDC2	GO_Molecular_Function_2021	M1
nitric-oxide synthase binding (GO:0050998)	2/7	0.0251764261214071	0.440121227011265	10.4805442176871	38.5877623159617	ATP2B4;DMD	GO_Molecular_Function_2021	M1
DNA-binding transcription repressor activity, RNA polymerase II-specific (GO:0001227)	16/256	0.0282633504333543	0.476439335876543	1.75894590846047	6.27273416828132	ZNF19;ZFHX3;KLF12;SATB1;ZNF10;FOXP4;ETS2;ZFP90;DACH1;ZNF219;HESX1;HES1;TCF3;ZFP37;SKIL;ZNF785	GO_Molecular_Function_2021	M1
sequence-specific DNA binding (GO:0043565)	36/707	0.0318728901494811	0.498781760683675	1.42294486692419	4.90346725595533	CSRNP3;DLX5;SATB1;FOXG1;RAX;RBPJ;CXXC4;ETS2;SOX2;CUX1;SIX3;HESX1;ZNF821;HES1;ZNF423;ZNF345;TEAD2;ZNF740;SOX4;KLF12;TGIF2;KDM2B;PAX6;ESRRG;ETV1;ZIC5;PBX1;ETV5;LIN28B;MAF;MAFB;SP4;RFX5;ZSCAN23;SP8;TCF4	GO_Molecular_Function_2021	M1
coreceptor activity involved in Wnt signaling pathway (GO:0071936)	2/8	0.0327589715703261	0.498781760683675	8.73333333333333	29.8555848098117	ROR2;GPC6	GO_Molecular_Function_2021	M1
ether hydrolase activity (GO:0016803)	2/8	0.0327589715703261	0.498781760683675	8.73333333333333	29.8555848098117	EPHX2;LTA4H	GO_Molecular_Function_2021	M1
potassium channel regulator activity (GO:0015459)	5/50	0.0362949193264832	0.535350060065627	2.91712204007286	9.67340279382564	DPP10;AKAP9;KCNMB2;WNK3;KCNMB4	GO_Molecular_Function_2021	M1
acetylation-dependent protein binding (GO:0140033)	3/21	0.0404417945993434	0.538947269330211	4.36989100817439	14.0181362602737	BRD3;PHIP;MLLT3	GO_Molecular_Function_2021	M1
sialyltransferase activity (GO:0008373)	3/21	0.0404417945993434	0.538947269330211	4.36989100817439	14.0181362602737	ST6GAL1;ST6GALNAC3;ST6GALNAC5	GO_Molecular_Function_2021	M1
lysine-acetylated histone binding (GO:0070577)	3/21	0.0404417945993434	0.538947269330211	4.36989100817439	14.0181362602737	BRD3;PHIP;MLLT3	GO_Molecular_Function_2021	M1
bioactive lipid receptor activity (GO:0045125)	2/9	0.0411061476607788	0.538947269330211	7.48532555879495	23.8901470178911	LPAR1;LPAR4	GO_Molecular_Function_2021	M1
high voltage-gated calcium channel activity (GO:0008331)	2/10	0.0501514654402137	0.622933991783707	6.54931972789116	19.6001985568128	CACNB2;CACNB4	GO_Molecular_Function_2021	M1
protein binding involved in heterotypic cell-cell adhesion (GO:0086080)	2/10	0.0501514654402137	0.622933991783707	6.54931972789116	19.6001985568128	CXADR;CD200	GO_Molecular_Function_2021	M1
secondary active transmembrane transporter activity (GO:0015291)	5/56	0.054824398321013	0.641837254031717	2.57312761170042	7.4713846910958	SLC7A8;SLCO1A2;SLCO6A1;SLC16A2;SLC35E2A	GO_Molecular_Function_2021	M1
phosphatidylinositol-3,5-bisphosphate binding (GO:0080025)	3/24	0.0567792488491395	0.641837254031717	3.7450369793694	10.7429544960421	HIP1;PLEKHA5;CLVS1	GO_Molecular_Function_2021	M1
carboxylic acid transmembrane transporter activity (GO:0046943)	5/57	0.0583573822589516	0.641837254031717	2.52351303068516	7.16972803202482	SLC13A3;SLC7A8;SLC16A9;SLC16A2;SLC16A14	GO_Molecular_Function_2021	M1
regulatory RNA binding (GO:0061980)	4/40	0.0587138449937468	0.641837254031717	2.91450659390632	8.26285853748657	SOX2;LIN28A;TUT4;HNRNPA1	GO_Molecular_Function_2021	M1
dipeptidyl-peptidase activity (GO:0008239)	2/11	0.0598322863927871	0.641837254031717	5.82131519274376	16.394045229353	DPP10;NAALAD2	GO_Molecular_Function_2021	M1
mitogen-activated protein kinase kinase kinase binding (GO:0031435)	2/11	0.0598322863927871	0.641837254031717	5.82131519274376	16.394045229353	ROR2;TCF3	GO_Molecular_Function_2021	M1
tubulin binding (GO:0015631)	17/307	0.0630660811718993	0.661493118069699	1.54473659003831	4.26899108854976	SGIP1;RCC2;DIXDC1;DCDC1;DNM1;PAK1;NAV3;IFT81;MAP2;KIF5C;KIF3A;CCDC88C;CCDC181;MAP6;BBS4;DYNC1I1;SYBU	GO_Molecular_Function_2021	M1
serine-type endopeptidase inhibitor activity (GO:0004867)	5/60	0.0697177987225192	0.689214690853067	2.38549428713363	6.35328605692362	SERPINF1;SM85;SERPING1;SPINT2;WFDC2	GO_Molecular_Function_2021	M1
calcium-activated potassium channel activity (GO:0015269)	2/12	0.070089629578278	0.689214690853067	5.23891156462585	13.9249244312343	KCNMB2;KCNMB4	GO_Molecular_Function_2021	M1
neurexin family protein binding (GO:0042043)	2/12	0.070089629578278	0.689214690853067	5.23891156462585	13.9249244312343	NLGN1;NLGN2	GO_Molecular_Function_2021	M1
S-adenosylmethionine-dependent methyltransferase activity (GO:0008757)	4/43	0.0728469401226051	0.700983545966878	2.68989400776577	7.04589424107849	PCMTD2;AS3MT;DNMT3B;PCMTD1	GO_Molecular_Function_2021	M1
amyloid-beta binding (GO:0001540)	6/80	0.0746074096949441	0.700983545966878	2.12840610788627	5.52431093909693	EPHA4;NLGN1;FZD5;EPHB2;SORL1;APBA2	GO_Molecular_Function_2021	M1
metal ion transmembrane transporter activity (GO:0046873)	3/27	0.0757418661955736	0.700983545966878	3.27639645776567	8.45449276514066	SLC4A8;ATP2B4;CNNM4	GO_Molecular_Function_2021	M1
phosphatidate phosphatase activity (GO:0008195)	2/13	0.0808679877508215	0.708917328026571	4.76239950525665	11.9771358422932	PLPPR3;PLPP3	GO_Molecular_Function_2021	M1
sodium ion transmembrane transporter activity (GO:0015081)	3/28	0.0826068920369945	0.708917328026571	3.14517711171662	7.84300916014943	SLC4A8;SLC9A9;CNNM4	GO_Molecular_Function_2021	M1
monocarboxylic acid transmembrane transporter activity (GO:0008028)	3/28	0.0826068920369945	0.708917328026571	3.14517711171662	7.84300916014943	SLC16A9;SLC16A2;SLC16A14	GO_Molecular_Function_2021	M1
protein serine/threonine/tyrosine kinase activity (GO:0004712)	3/28	0.0826068920369945	0.708917328026571	3.14517711171662	7.84300916014943	MAPK10;PAK3;MAP2K6	GO_Molecular_Function_2021	M1
microtubule binding (GO:0008017)	13/232	0.0886919207348518	0.738119603794209	1.56141678649815	3.78266719521686	SGIP1;RCC2;DCDC1;DNM1;NAV3;MAP2;KIF5C;KIF3A;CCDC88C;CCDC181;MAP6;DYNC1I1;SYBU	GO_Molecular_Function_2021	M1
sodium-independent organic anion transmembrane transporter activity (GO:0015347)	2/15	0.103782044515856	0.738119603794209	4.02930402930403	9.12823639279054	SLCO1A2;SLCO6A1	GO_Molecular_Function_2021	M1
protein tyrosine kinase activity (GO:0004713)	7/108	0.104076077228339	0.738119603794209	1.81925946019259	4.11631673662022	DDR1;EPHA4;EPHA7;PKDCC;ROR2;EPHB2;EPHB4	GO_Molecular_Function_2021	M1
sequence-specific double-stranded DNA binding (GO:1990837)	33/712	0.104919237403534	0.738119603794209	1.2829528718704	2.89249986200932	DLX5;FOXG1;RAX;CHD3;ETS2;SOX2;CUX1;SIX3;HESX1;ZNF821;HES1;ZNF345;TEAD2;ZNF740;SOX4;SOX5;KLF12;TGIF2;HMGA2;SOX11;PAX6;ESRRG;ETV1;ZIC5;PBX1;ETV5;LIN28B;MAF;RFX5;ZSCAN23;SP8;TCF4;BCOR	GO_Molecular_Function_2021	M1
DNA-binding transcription activator activity, RNA polymerase II-specific (GO:0001228)	17/333	0.110664473005205	0.738119603794209	1.41569532348804	3.11630275847043	DLX5;RAX;SOX11;ETV1;RBPJ;ETV5;MECOM;SALL2;TFDP2;RFX5;SIX3;TCF4;TCF3;ZNF345;ZNF521;SOX4;GTF2I	GO_Molecular_Function_2021	M1
C4-dicarboxylate transmembrane transporter activity (GO:0015556)	2/16	0.115822559388691	0.738119603794209	3.74130223517979	8.06510996178025	SLC13A3;SLC1A6	GO_Molecular_Function_2021	M1
organic cation transmembrane transporter activity (GO:0015101)	2/16	0.115822559388691	0.738119603794209	3.74130223517979	8.06510996178025	SLC44A1;SLC7A8	GO_Molecular_Function_2021	M1
metalloaminopeptidase activity (GO:0070006)	2/17	0.128193410534168	0.738119603794209	3.49170068027211	7.17270438677016	MMP16;LTA4H	GO_Molecular_Function_2021	M1
phosphoric ester hydrolase activity (GO:0042578)	4/53	0.130738922393523	0.738119603794209	2.13982236823788	4.35358181161795	PPP1CC;EPHX2;MPPED2;GDPD1	GO_Molecular_Function_2021	M1
transmembrane receptor protein serine/threonine kinase activity (GO:0004675)	2/18	0.140853987088528	0.738119603794209	3.27329931972789	6.41576970267466	LTBP4;ACVR2B	GO_Molecular_Function_2021	M1
phosphoric diester hydrolase activity (GO:0008081)	3/36	0.145889410928744	0.738119603794209	2.38171909834035	4.5845863441701	MPPED2;GDPD1;NAPEPLD	GO_Molecular_Function_2021	M1
calcium activated cation channel activity (GO:0005227)	2/19	0.153766215319153	0.738119603794209	3.08059223689476	5.76786034820319	KCNMB2;KCNMB4	GO_Molecular_Function_2021	M1
glutamate receptor activity (GO:0008066)	2/19	0.153766215319153	0.738119603794209	3.08059223689476	5.76786034820319	GRM3;GRIK5	GO_Molecular_Function_2021	M1
transcription regulatory region nucleic acid binding (GO:0001067)	11/212	0.160885495241746	0.738119603794209	1.43690637720488	2.62531758063975	SOX2;DLX5;HMGA2;SOX11;PAX6;CHD3;BCOR;SOX4;PBX1;ETV5;SOX5	GO_Molecular_Function_2021	M1
transcription cis-regulatory region binding (GO:0000976)	25/549	0.162672682844012	0.738119603794209	1.2556689038511	2.28031378766528	DLX5;SATB1;CHD3;NPAS3;SOX2;DACH1;SALL2;CUX1;HESX1;ZFP37;ZNF785;SOX4;SOX5;ZNF19;ZNF10;HMGA2;SOX11;PAX6;PBX1;ZFP90;ETV5;TFDP2;RFX5;BCOR;TCF3	GO_Molecular_Function_2021	M1
organic anion transmembrane transporter activity (GO:0008514)	8/144	0.162791899571781	0.738119603794209	1.54337125796821	2.80165496459028	ABCC4;SLC4A8;SLC13A3;SLC6A8;SLC7A8;SLCO1A2;SLCO6A1;SLC25A23	GO_Molecular_Function_2021	M1
carboxypeptidase activity (GO:0004180)	3/38	0.163642398584116	0.738119603794209	2.24538731023745	4.0643120894343	NAALAD2;CPXM1;CPVL	GO_Molecular_Function_2021	M1
phosphatase activity (GO:0016791)	5/79	0.16629219113464	0.738119603794209	1.77124870772412	3.1776358578851	PPP1CC;PLPPR3;EPHX2;ALPL;PLPP3	GO_Molecular_Function_2021	M1
RNA polymerase II general transcription initiation factor binding (GO:0001091)	1/5	0.171177492972443	0.738119603794209	6.54177989130435	11.5465966626869	TCF4	GO_Molecular_Function_2021	M1
5'-deoxyribose-5-phosphate lyase activity (GO:0051575)	1/5	0.171177492972443	0.738119603794209	6.54177989130435	11.5465966626869	HMGA2	GO_Molecular_Function_2021	M1
acyl carnitine transmembrane transporter activity (GO:0015227)	1/5	0.171177492972443	0.738119603794209	6.54177989130435	11.5465966626869	SLC25A29	GO_Molecular_Function_2021	M1
all-trans retinal binding (GO:0005503)	1/5	0.171177492972443	0.738119603794209	6.54177989130435	11.5465966626869	CYP27C1	GO_Molecular_Function_2021	M1
alpha-2A adrenergic receptor binding (GO:0031694)	1/5	0.171177492972443	0.738119603794209	6.54177989130435	11.5465966626869	APLP1	GO_Molecular_Function_2021	M1
syndecan binding (GO:0045545)	1/5	0.171177492972443	0.738119603794209	6.54177989130435	11.5465966626869	SEMA5A	GO_Molecular_Function_2021	M1
anion:sodium symporter activity (GO:0015373)	1/5	0.171177492972443	0.738119603794209	6.54177989130435	11.5465966626869	SLC13A4	GO_Molecular_Function_2021	M1
apolipoprotein A-I binding (GO:0034186)	1/5	0.171177492972443	0.738119603794209	6.54177989130435	11.5465966626869	ABCA1	GO_Molecular_Function_2021	M1
type 1 fibroblast growth factor receptor binding (GO:0005105)	1/5	0.171177492972443	0.738119603794209	6.54177989130435	11.5465966626869	FGF8	GO_Molecular_Function_2021	M1
type 2 fibroblast growth factor receptor binding (GO:0005111)	1/5	0.171177492972443	0.738119603794209	6.54177989130435	11.5465966626869	FGF8	GO_Molecular_Function_2021	M1
calmodulin-dependent protein phosphatase activity (GO:0033192)	1/5	0.171177492972443	0.738119603794209	6.54177989130435	11.5465966626869	PPP3CA	GO_Molecular_Function_2021	M1
urate transmembrane transporter activity (GO:0015143)	1/5	0.171177492972443	0.738119603794209	6.54177989130435	11.5465966626869	ABCC4	GO_Molecular_Function_2021	M1
uridine transmembrane transporter activity (GO:0015213)	1/5	0.171177492972443	0.738119603794209	6.54177989130435	11.5465966626869	SLC29A1	GO_Molecular_Function_2021	M1
voltage-gated calcium channel activity involved in cardiac muscle cell action potential (GO:0086007)	1/5	0.171177492972443	0.738119603794209	6.54177989130435	11.5465966626869	CACNB2	GO_Molecular_Function_2021	M1
choline transmembrane transporter activity (GO:0015220)	1/5	0.171177492972443	0.738119603794209	6.54177989130435	11.5465966626869	SLC44A1	GO_Molecular_Function_2021	M1
inositol 1,3,4,5 tetrakisphosphate binding (GO:0043533)	1/5	0.171177492972443	0.738119603794209	6.54177989130435	11.5465966626869	ASTN2	GO_Molecular_Function_2021	M1
kainate selective glutamate receptor activity (GO:0015277)	1/5	0.171177492972443	0.738119603794209	6.54177989130435	11.5465966626869	GRIK5	GO_Molecular_Function_2021	M1
L-leucine transmembrane transporter activity (GO:0015190)	1/5	0.171177492972443	0.738119603794209	6.54177989130435	11.5465966626869	SLC7A8	GO_Molecular_Function_2021	M1
L-lysine transmembrane transporter activity (GO:0015189)	1/5	0.171177492972443	0.738119603794209	6.54177989130435	11.5465966626869	SLC25A29	GO_Molecular_Function_2021	M1
LIM domain binding (GO:0030274)	1/5	0.171177492972443	0.738119603794209	6.54177989130435	11.5465966626869	LDB2	GO_Molecular_Function_2021	M1
neuroligin family protein binding (GO:0097109)	1/5	0.171177492972443	0.738119603794209	6.54177989130435	11.5465966626869	NRXN3	GO_Molecular_Function_2021	M1
oxidoM6uctase activity, acting on paiM6 donors, with incorporation or M6uction of molecular oxygen, M6uced pteridine as one donor, and incorporation of one atom of oxygen (GO:0016714)	1/5	0.171177492972443	0.738119603794209	6.54177989130435	11.5465966626869	AGMO	GO_Molecular_Function_2021	M1
oxo-acid-lyase activity (GO:0016833)	1/5	0.171177492972443	0.738119603794209	6.54177989130435	11.5465966626869	CLYBL	GO_Molecular_Function_2021	M1
phosphatidylcholine floppase activity (GO:0090554)	1/5	0.171177492972443	0.738119603794209	6.54177989130435	11.5465966626869	ABCA1	GO_Molecular_Function_2021	M1
purine nucleotide transmembrane transporter activity (GO:0015216)	1/5	0.171177492972443	0.738119603794209	6.54177989130435	11.5465966626869	ABCC4	GO_Molecular_Function_2021	M1
ephrin receptor binding (GO:0046875)	2/21	0.180205235809219	0.738119603794209	2.75603293949159	4.72290031670793	EFNB1;EFNB3	GO_Molecular_Function_2021	M1
neurotransmitter receptor activity involved in regulation of postsynaptic membrane potential (GO:0099529)	2/21	0.180205235809219	0.738119603794209	2.75603293949159	4.72290031670793	GRIK5;GABRG3	GO_Molecular_Function_2021	M1
E-box binding (GO:0070888)	3/41	0.191370185782942	0.738119603794209	2.06779721784024	3.41919695249254	HES1;TCF4;TCF3	GO_Molecular_Function_2021	M1
GABA receptor activity (GO:0016917)	2/22	0.193667414725273	0.738119603794209	2.61809523809524	4.29789904246956	GABBR1;GABRG3	GO_Molecular_Function_2021	M1
SH3 domain binding (GO:0017124)	4/62	0.19453921558871	0.738119603794209	1.80693418638566	2.95817083034066	SGIP1;DPYSL3;EVL;RAD9A	GO_Molecular_Function_2021	M1
11-cis retinal binding (GO:0005502)	1/6	0.201727197653635	0.738119603794209	5.23315217391304	8.37743409817899	CYP27C1	GO_Molecular_Function_2021	M1
sodium:bicarbonate symporter activity (GO:0008510)	1/6	0.201727197653635	0.738119603794209	5.23315217391304	8.37743409817899	SLC4A8	GO_Molecular_Function_2021	M1
solute:bicarbonate symporter activity (GO:0140410)	1/6	0.201727197653635	0.738119603794209	5.23315217391304	8.37743409817899	SLC4A8	GO_Molecular_Function_2021	M1
alkaline phosphatase activity (GO:0004035)	1/6	0.201727197653635	0.738119603794209	5.23315217391304	8.37743409817899	ALPL	GO_Molecular_Function_2021	M1
uridylyltransferase activity (GO:0070569)	1/6	0.201727197653635	0.738119603794209	5.23315217391304	8.37743409817899	TUT4	GO_Molecular_Function_2021	M1
carnitine O-acyltransferase activity (GO:0016406)	1/6	0.201727197653635	0.738119603794209	5.23315217391304	8.37743409817899	CPT1C	GO_Molecular_Function_2021	M1
CoA carboxylase activity (GO:0016421)	1/6	0.201727197653635	0.738119603794209	5.23315217391304	8.37743409817899	ACACB	GO_Molecular_Function_2021	M1
cobalamin binding (GO:0031419)	1/6	0.201727197653635	0.738119603794209	5.23315217391304	8.37743409817899	TCN2	GO_Molecular_Function_2021	M1
collagen receptor activity (GO:0038064)	1/6	0.201727197653635	0.738119603794209	5.23315217391304	8.37743409817899	DDR1	GO_Molecular_Function_2021	M1
cyclic nucleotide-dependent protein kinase activity (GO:0004690)	1/6	0.201727197653635	0.738119603794209	5.23315217391304	8.37743409817899	PRKG1	GO_Molecular_Function_2021	M1
dihydropyrimidinase activity (GO:0004157)	1/6	0.201727197653635	0.738119603794209	5.23315217391304	8.37743409817899	DPYSL3	GO_Molecular_Function_2021	M1
DNA-methyltransferase activity (GO:0009008)	1/6	0.201727197653635	0.738119603794209	5.23315217391304	8.37743409817899	DNMT3B	GO_Molecular_Function_2021	M1
G-quadruplex RNA binding (GO:0002151)	1/6	0.201727197653635	0.738119603794209	5.23315217391304	8.37743409817899	LIN28A	GO_Molecular_Function_2021	M1
malate dehydrogenase activity (GO:0016615)	1/6	0.201727197653635	0.738119603794209	5.23315217391304	8.37743409817899	ME3	GO_Molecular_Function_2021	M1
protein phosphatase 2B binding (GO:0030346)	1/6	0.201727197653635	0.738119603794209	5.23315217391304	8.37743409817899	ATP2B4	GO_Molecular_Function_2021	M1
fibroblast growth factor receptor binding (GO:0005104)	2/23	0.207251785732703	0.738119603794209	2.4932944606414	3.92399885392667	FGF8;FGF9	GO_Molecular_Function_2021	M1
gamma-tubulin binding (GO:0043015)	2/23	0.207251785732703	0.738119603794209	2.4932944606414	3.92399885392667	PAK1;DIXDC1	GO_Molecular_Function_2021	M1
phosphatidylinositol phospholipase C activity (GO:0004435)	2/23	0.207251785732703	0.738119603794209	2.4932944606414	3.92399885392667	CHRM3;PLCH1	GO_Molecular_Function_2021	M1
calcium ion binding (GO:0005509)	16/348	0.215780026141799	0.738119603794209	1.26537773841552	1.94045143172058	FER1L5;ADGRV1;CEMIP2;LTBP4;FBLN1;THBS4;CLGN;SYT17;PPP3CA;SCUBE1;CDH10;CDH23;CDHR3;SLIT3;ASTN2;SLC25A23	GO_Molecular_Function_2021	M1
double-stranded DNA binding (GO:0003690)	28/651	0.224666065306146	0.738119603794209	1.18159775597851	1.764291031011	DLX5;SATB1;FOXG1;RAX;ETS2;CUX1;SIX3;HESX1;ZNF821;HES1;ZNF345;TEAD2;ZNF740;SOX4;KLF12;TGIF2;PAX6;ESRRG;ETV1;ZIC5;PBX1;ETV5;LIN28B;MAF;RFX5;ZSCAN23;SP8;TCF4	GO_Molecular_Function_2021	M1
ribosomal protein S6 kinase activity (GO:0004711)	1/7	0.231152337226633	0.738119603794209	4.36073369565217	6.3870720915438	RPS6KA6	GO_Molecular_Function_2021	M1
3',5'-cyclic-GMP phosphodiesterase activity (GO:0047555)	1/7	0.231152337226633	0.738119603794209	4.36073369565217	6.3870720915438	PDE9A	GO_Molecular_Function_2021	M1
ABC-type glutathione S-conjugate transporter activity (GO:0015431)	1/7	0.231152337226633	0.738119603794209	4.36073369565217	6.3870720915438	ABCC4	GO_Molecular_Function_2021	M1
serine-type exopeptidase activity (GO:0070008)	1/7	0.231152337226633	0.738119603794209	4.36073369565217	6.3870720915438	CPVL	GO_Molecular_Function_2021	M1
sphingosine N-acyltransferase activity (GO:0050291)	1/7	0.231152337226633	0.738119603794209	4.36073369565217	6.3870720915438	CERS4	GO_Molecular_Function_2021	M1
sphingosine-1-phosphate phosphatase activity (GO:0042392)	1/7	0.231152337226633	0.738119603794209	4.36073369565217	6.3870720915438	PLPP3	GO_Molecular_Function_2021	M1
succinate transmembrane transporter activity (GO:0015141)	1/7	0.231152337226633	0.738119603794209	4.36073369565217	6.3870720915438	SLC13A3	GO_Molecular_Function_2021	M1
transmembrane receptor protein tyrosine kinase activator activity (GO:0030297)	1/7	0.231152337226633	0.738119603794209	4.36073369565217	6.3870720915438	NRG3	GO_Molecular_Function_2021	M1
branched-chain amino acid transmembrane transporter activity (GO:0015658)	1/7	0.231152337226633	0.738119603794209	4.36073369565217	6.3870720915438	SLC7A8	GO_Molecular_Function_2021	M1
calcium-dependent protein serine/threonine phosphatase activity (GO:0004723)	1/7	0.231152337226633	0.738119603794209	4.36073369565217	6.3870720915438	PPP3CA	GO_Molecular_Function_2021	M1
clathrin light chain binding (GO:0032051)	1/7	0.231152337226633	0.738119603794209	4.36073369565217	6.3870720915438	HIP1	GO_Molecular_Function_2021	M1
ferroxidase activity (GO:0004322)	1/7	0.231152337226633	0.738119603794209	4.36073369565217	6.3870720915438	HEPH	GO_Molecular_Function_2021	M1
G protein-coupled acetylcholine receptor activity (GO:0016907)	1/7	0.231152337226633	0.738119603794209	4.36073369565217	6.3870720915438	CHRM3	GO_Molecular_Function_2021	M1
G protein-coupled neurotransmitter receptor activity (GO:0099528)	1/7	0.231152337226633	0.738119603794209	4.36073369565217	6.3870720915438	CHRM3	GO_Molecular_Function_2021	M1
hydrolase activity, acting on acid anhydrides, in phosphorus-containing anhydrides (GO:0016818)	1/7	0.231152337226633	0.738119603794209	4.36073369565217	6.3870720915438	ALPL	GO_Molecular_Function_2021	M1
minor groove of adenine-thymine-rich DNA binding (GO:0003680)	1/7	0.231152337226633	0.738119603794209	4.36073369565217	6.3870720915438	HMGA2	GO_Molecular_Function_2021	M1
NAD(P)H oxidase H2O2-forming activity (GO:0016174)	1/7	0.231152337226633	0.738119603794209	4.36073369565217	6.3870720915438	DUOX1	GO_Molecular_Function_2021	M1
organic acid:sodium symporter activity (GO:0005343)	1/7	0.231152337226633	0.738119603794209	4.36073369565217	6.3870720915438	SLC13A3	GO_Molecular_Function_2021	M1
oxidoM6uctase activity, acting on metal ions, oxygen as acceptor (GO:0016724)	1/7	0.231152337226633	0.738119603794209	4.36073369565217	6.3870720915438	HEPH	GO_Molecular_Function_2021	M1
patched binding (GO:0005113)	1/7	0.231152337226633	0.738119603794209	4.36073369565217	6.3870720915438	SMO	GO_Molecular_Function_2021	M1
peroxisome proliferator activated receptor binding (GO:0042975)	1/7	0.231152337226633	0.738119603794209	4.36073369565217	6.3870720915438	ASXL3	GO_Molecular_Function_2021	M1
pyrimidine nucleoside transmembrane transporter activity (GO:0015214)	1/7	0.231152337226633	0.738119603794209	4.36073369565217	6.3870720915438	SLC29A1	GO_Molecular_Function_2021	M1
retinol binding (GO:0019841)	1/7	0.231152337226633	0.738119603794209	4.36073369565217	6.3870720915438	CYP27C1	GO_Molecular_Function_2021	M1
phospholipase C activity (GO:0004629)	2/25	0.234679985537748	0.738119603794209	2.2762496302869	3.29949771831055	CHRM3;PLCH1	GO_Molecular_Function_2021	M1
epidermal growth factor receptor binding (GO:0005154)	2/26	0.248474748325744	0.738119603794209	2.1812925170068	3.03726235875564	HIP1;EFEMP1	GO_Molecular_Function_2021	M1
endopeptidase inhibitor activity (GO:0004866)	6/115	0.250261654919403	0.738119603794209	1.44233737873216	1.99799538571311	CRB2;SERPINF1;SM85;SERPING1;SPINT2;WFDC2	GO_Molecular_Function_2021	M1
Roundabout binding (GO:0048495)	1/8	0.259494253314646	0.738119603794209	3.73757763975155	5.04206968552693	SLIT3	GO_Molecular_Function_2021	M1
acetylcholine receptor binding (GO:0033130)	1/8	0.259494253314646	0.738119603794209	3.73757763975155	5.04206968552693	RIC3	GO_Molecular_Function_2021	M1
arginine binding (GO:0034618)	1/8	0.259494253314646	0.738119603794209	3.73757763975155	5.04206968552693	CASTOR2	GO_Molecular_Function_2021	M1
arginine transmembrane transporter activity (GO:0015181)	1/8	0.259494253314646	0.738119603794209	3.73757763975155	5.04206968552693	SLC25A29	GO_Molecular_Function_2021	M1
cAMP-dependent protein kinase inhibitor activity (GO:0004862)	1/8	0.259494253314646	0.738119603794209	3.73757763975155	5.04206968552693	PRKAR2B	GO_Molecular_Function_2021	M1
unmethylated CpG binding (GO:0045322)	1/8	0.259494253314646	0.738119603794209	3.73757763975155	5.04206968552693	KDM2B	GO_Molecular_Function_2021	M1
glycine transmembrane transporter activity (GO:0015187)	1/8	0.259494253314646	0.738119603794209	3.73757763975155	5.04206968552693	SLC7A8	GO_Molecular_Function_2021	M1
hyalurononglucosaminidase activity (GO:0004415)	1/8	0.259494253314646	0.738119603794209	3.73757763975155	5.04206968552693	CEMIP2	GO_Molecular_Function_2021	M1
inositol hexakisphosphate kinase activity (GO:0000828)	1/8	0.259494253314646	0.738119603794209	3.73757763975155	5.04206968552693	IP6K2	GO_Molecular_Function_2021	M1
interleukin-17 receptor activity (GO:0030368)	1/8	0.259494253314646	0.738119603794209	3.73757763975155	5.04206968552693	IL17RD	GO_Molecular_Function_2021	M1
iron ion transmembrane transporter activity (GO:0005381)	1/8	0.259494253314646	0.738119603794209	3.73757763975155	5.04206968552693	TTYH1	GO_Molecular_Function_2021	M1
mitogen-activated protein kinase kinase binding (GO:0031434)	1/8	0.259494253314646	0.738119603794209	3.73757763975155	5.04206968552693	TRIB2	GO_Molecular_Function_2021	M1
nucleoside transmembrane transporter activity (GO:0005337)	1/8	0.259494253314646	0.738119603794209	3.73757763975155	5.04206968552693	SLC29A1	GO_Molecular_Function_2021	M1
aminopeptidase activity (GO:0004177)	2/27	0.262293379834616	0.738119603794209	2.09393197278912	2.80229163576869	MMP16;LTA4H	GO_Molecular_Function_2021	M1
amino acid transmembrane transporter activity (GO:0015171)	3/49	0.269792242308221	0.738119603794209	1.70746949413577	2.23696105883267	SLC25A29;SLC7A8;SLC16A2	GO_Molecular_Function_2021	M1
activin-activated receptor activity (GO:0017002)	1/9	0.28679276986009	0.738119603794209	3.27021059782609	4.08447792918593	ACVR2B	GO_Molecular_Function_2021	M1
adenylate cyclase inhibiting G protein-coupled glutamate receptor activity (GO:0001640)	1/9	0.28679276986009	0.738119603794209	3.27021059782609	4.08447792918593	GRM3	GO_Molecular_Function_2021	M1
bile acid binding (GO:0032052)	1/9	0.28679276986009	0.738119603794209	3.27021059782609	4.08447792918593	NAPEPLD	GO_Molecular_Function_2021	M1
volume-sensitive anion channel activity (GO:0005225)	1/9	0.28679276986009	0.738119603794209	3.27021059782609	4.08447792918593	TTYH1	GO_Molecular_Function_2021	M1
dipeptidase activity (GO:0016805)	1/9	0.28679276986009	0.738119603794209	3.27021059782609	4.08447792918593	NAALAD2	GO_Molecular_Function_2021	M1
G protein-coupled glutamate receptor activity (GO:0098988)	1/9	0.28679276986009	0.738119603794209	3.27021059782609	4.08447792918593	GRM3	GO_Molecular_Function_2021	M1
guanylate kinase activity (GO:0004385)	1/9	0.28679276986009	0.738119603794209	3.27021059782609	4.08447792918593	LRGUK	GO_Molecular_Function_2021	M1
L-alanine transmembrane transporter activity (GO:0015180)	1/9	0.28679276986009	0.738119603794209	3.27021059782609	4.08447792918593	SLC7A8	GO_Molecular_Function_2021	M1
L-aspartate transmembrane transporter activity (GO:0015183)	1/9	0.28679276986009	0.738119603794209	3.27021059782609	4.08447792918593	SLC1A6	GO_Molecular_Function_2021	M1
magnesium ion transmembrane transporter activity (GO:0015095)	1/9	0.28679276986009	0.738119603794209	3.27021059782609	4.08447792918593	CNNM4	GO_Molecular_Function_2021	M1
P-type calcium transporter activity (GO:0005388)	1/9	0.28679276986009	0.738119603794209	3.27021059782609	4.08447792918593	ATP2B4	GO_Molecular_Function_2021	M1
potassium channel inhibitor activity (GO:0019870)	1/9	0.28679276986009	0.738119603794209	3.27021059782609	4.08447792918593	WNK3	GO_Molecular_Function_2021	M1
retinal binding (GO:0016918)	1/9	0.28679276986009	0.738119603794209	3.27021059782609	4.08447792918593	CYP27C1	GO_Molecular_Function_2021	M1
dicarboxylic acid transmembrane transporter activity (GO:0005310)	2/29	0.28992187142935	0.738119603794209	1.93862433862434	2.40029570765148	SLC13A3;SLC1A6	GO_Molecular_Function_2021	M1
kinesin binding (GO:0019894)	2/29	0.28992187142935	0.738119603794209	1.93862433862434	2.40029570765148	IFT88;CROCC	GO_Molecular_Function_2021	M1
transition metal ion transmembrane transporter activity (GO:0046915)	2/30	0.303695141712142	0.738119603794209	1.86929057337221	2.22769134494627	TTYH1;SLC39A10	GO_Molecular_Function_2021	M1
transmitter-gated ion channel activity involved in regulation of postsynaptic membrane potential (GO:1904315)	2/30	0.303695141712142	0.738119603794209	1.86929057337221	2.22769134494627	GRIK5;GABRG3	GO_Molecular_Function_2021	M1
WW domain binding (GO:0050699)	2/30	0.303695141712142	0.738119603794209	1.86929057337221	2.22769134494627	TCEAL5;TCEAL2	GO_Molecular_Function_2021	M1
neuropeptide receptor activity (GO:0008188)	2/30	0.303695141712142	0.738119603794209	1.86929057337221	2.22769134494627	GPR143;SORCS1	GO_Molecular_Function_2021	M1
protein serine/threonine kinase inhibitor activity (GO:0030291)	2/30	0.303695141712142	0.738119603794209	1.86929057337221	2.22769134494627	PRKAR2B;SPRY2	GO_Molecular_Function_2021	M1
exopeptidase activity (GO:0008238)	3/53	0.310313056233622	0.738119603794209	1.57054495912807	1.83781029943355	DPP10;NAALAD2;LTA4H	GO_Molecular_Function_2021	M1
guanyl-nucleotide exchange factor activity (GO:0005085)	7/149	0.31063213144687	0.738119603794209	1.29121165348254	1.50961484170916	PREX2;DENND1B;FGD4;SPATA13;CCDC88C;EPS8L1;DENND6B	GO_Molecular_Function_2021	M1
1-phosphatidylinositol-3-kinase activity (GO:0016303)	1/10	0.313086248846227	0.738119603794209	2.90670289855072	3.37548597488996	PIK3R3	GO_Molecular_Function_2021	M1
sequence-specific mRNA binding (GO:1990825)	1/10	0.313086248846227	0.738119603794209	2.90670289855072	3.37548597488996	LIN28A	GO_Molecular_Function_2021	M1
ATP transmembrane transporter activity (GO:0005347)	1/10	0.313086248846227	0.738119603794209	2.90670289855072	3.37548597488996	SLC25A23	GO_Molecular_Function_2021	M1
benzodiazepine receptor activity (GO:0008503)	1/10	0.313086248846227	0.738119603794209	2.90670289855072	3.37548597488996	GABRG3	GO_Molecular_Function_2021	M1
cAMP response element binding (GO:0035497)	1/10	0.313086248846227	0.738119603794209	2.90670289855072	3.37548597488996	HMGA2	GO_Molecular_Function_2021	M1
cAMP-dependent protein kinase regulator activity (GO:0008603)	1/10	0.313086248846227	0.738119603794209	2.90670289855072	3.37548597488996	PRKAR2B	GO_Molecular_Function_2021	M1
chloride channel inhibitor activity (GO:0019869)	1/10	0.313086248846227	0.738119603794209	2.90670289855072	3.37548597488996	WNK3	GO_Molecular_Function_2021	M1
G-rich strand telomeric DNA binding (GO:0098505)	1/10	0.313086248846227	0.738119603794209	2.90670289855072	3.37548597488996	HNRNPA1	GO_Molecular_Function_2021	M1
histone demethylase activity (H3-K36 specific) (GO:0051864)	1/10	0.313086248846227	0.738119603794209	2.90670289855072	3.37548597488996	KDM2B	GO_Molecular_Function_2021	M1
histone methyltransferase activity (H3-K9 specific) (GO:0046974)	1/10	0.313086248846227	0.738119603794209	2.90670289855072	3.37548597488996	MECOM	GO_Molecular_Function_2021	M1
hydrolase activity, acting on carbon-nitrogen (but not peptide) bonds, in cyclic amides (GO:0016812)	1/10	0.313086248846227	0.738119603794209	2.90670289855072	3.37548597488996	DPYSL3	GO_Molecular_Function_2021	M1
nucleotide transmembrane transporter activity (GO:0015215)	1/10	0.313086248846227	0.738119603794209	2.90670289855072	3.37548597488996	ABCC4	GO_Molecular_Function_2021	M1
monocarboxylic acid binding (GO:0033293)	2/31	0.317418944152825	0.738119603794209	1.80473844710298	2.07099654046006	CYP27C1;NAPEPLD	GO_Molecular_Function_2021	M1
iron ion binding (GO:0005506)	3/54	0.3204875408405	0.738119603794209	1.53966981888123	1.75200857434807	HEPH;AGMO;SCD5	GO_Molecular_Function_2021	M1
metalloexopeptidase activity (GO:0008235)	3/55	0.330664536847769	0.738119603794209	1.50998218402851	1.67102314500882	MMP16;CPXM1;LTA4H	GO_Molecular_Function_2021	M1
AMP binding (GO:0016208)	1/11	0.338411643716265	0.738119603794209	2.61589673913043	2.83430382716016	MPPED2	GO_Molecular_Function_2021	M1
superoxide-generating NAD(P)H oxidase activity (GO:0016175)	1/11	0.338411643716265	0.738119603794209	2.61589673913043	2.83430382716016	DUOX1	GO_Molecular_Function_2021	M1
transferrin receptor binding (GO:1990459)	1/11	0.338411643716265	0.738119603794209	2.61589673913043	2.83430382716016	RGMA	GO_Molecular_Function_2021	M1
carbonate dehydratase activity (GO:0004089)	1/11	0.338411643716265	0.738119603794209	2.61589673913043	2.83430382716016	CA11	GO_Molecular_Function_2021	M1
vinculin binding (GO:0017166)	1/11	0.338411643716265	0.738119603794209	2.61589673913043	2.83430382716016	DMD	GO_Molecular_Function_2021	M1
cGMP binding (GO:0030553)	1/11	0.338411643716265	0.738119603794209	2.61589673913043	2.83430382716016	PDE10A	GO_Molecular_Function_2021	M1
DNA-(apurinic or apyrimidinic site) endonuclease activity (GO:0003906)	1/11	0.338411643716265	0.738119603794209	2.61589673913043	2.83430382716016	HMGA2	GO_Molecular_Function_2021	M1
extracellular ligand-gated ion channel activity (GO:0005230)	1/11	0.338411643716265	0.738119603794209	2.61589673913043	2.83430382716016	GABRG3	GO_Molecular_Function_2021	M1
potassium:proton antiporter activity (GO:0015386)	1/11	0.338411643716265	0.738119603794209	2.61589673913043	2.83430382716016	SLC9A9	GO_Molecular_Function_2021	M1
purine ribonucleotide transmembrane transporter activity (GO:0005346)	1/11	0.338411643716265	0.738119603794209	2.61589673913043	2.83430382716016	SLC25A23	GO_Molecular_Function_2021	M1
quaternary ammonium group transmembrane transporter activity (GO:0015651)	1/11	0.338411643716265	0.738119603794209	2.61589673913043	2.83430382716016	SLC25A29	GO_Molecular_Function_2021	M1
microtubule motor activity (GO:0003777)	3/56	0.34083691176194	0.738119603794209	1.48141483728343	1.59452260926299	KIF5C;KIF3A;DYNC1I1	GO_Molecular_Function_2021	M1
nucleosomal DNA binding (GO:0031492)	2/33	0.344659148659244	0.738119603794209	1.6881281544876	1.79819297104577	SMARCC2;HMGA2	GO_Molecular_Function_2021	M1
growth factor receptor binding (GO:0070851)	5/105	0.345041410088436	0.738119603794209	1.30894808743169	1.39283966975622	EFEMP1;FGF8;HIP1;FGF9;PDGFD	GO_Molecular_Function_2021	M1
G protein-coupled receptor activity (GO:0004930)	12/283	0.351048582806747	0.738119603794209	1.15996437205751	1.21428626052362	GRM3;GABBR1;GPR143;ADGRV1;ADGRB3;NPR1;F2R;LPAR1;ADGRL1;LPAR4;CELSR2;LGR4	GO_Molecular_Function_2021	M1
G protein-coupled peptide receptor activity (GO:0008528)	4/82	0.357687258914844	0.738119603794209	1.34221849092245	1.37992980098793	NPR1;F2R;SORCS1;LGR4	GO_Molecular_Function_2021	M1
transmitter-gated ion channel activity (GO:0022824)	2/34	0.358148918554508	0.738119603794209	1.63528911564626	1.6791253387222	GRIK5;GABRG3	GO_Molecular_Function_2021	M1
frizzled binding (GO:0005109)	2/34	0.358148918554508	0.738119603794209	1.63528911564626	1.6791253387222	WNT5B;CCDC88C	GO_Molecular_Function_2021	M1
DNA-binding transcription factor binding (GO:0140297)	9/208	0.359599966983209	0.738119603794209	1.18432823457949	1.21128717895441	TLE3;ID2;HES1;TCF3;LDB2;RBPJ;BBS4;GTF2I;TLE5	GO_Molecular_Function_2021	M1
2 iron, 2 sulfur cluster binding (GO:0051537)	1/12	0.362804551017493	0.738119603794209	2.37796442687747	2.41099677037233	XDH	GO_Molecular_Function_2021	M1
3',5'-cyclic-AMP phosphodiesterase activity (GO:0004115)	1/12	0.362804551017493	0.738119603794209	2.37796442687747	2.41099677037233	PDE8B	GO_Molecular_Function_2021	M1
adenine nucleotide transmembrane transporter activity (GO:0000295)	1/12	0.362804551017493	0.738119603794209	2.37796442687747	2.41099677037233	SLC25A23	GO_Molecular_Function_2021	M1
single-stranded telomeric DNA binding (GO:0043047)	1/12	0.362804551017493	0.738119603794209	2.37796442687747	2.41099677037233	HNRNPA1	GO_Molecular_Function_2021	M1
alanine transmembrane transporter activity (GO:0022858)	1/12	0.362804551017493	0.738119603794209	2.37796442687747	2.41099677037233	SLC7A8	GO_Molecular_Function_2021	M1
sodium:proton antiporter activity (GO:0015385)	1/12	0.362804551017493	0.738119603794209	2.37796442687747	2.41099677037233	SLC9A9	GO_Molecular_Function_2021	M1
transforming growth factor beta-activated receptor activity (GO:0005024)	1/12	0.362804551017493	0.738119603794209	2.37796442687747	2.41099677037233	LTBP4	GO_Molecular_Function_2021	M1
C2H2 zinc finger domain binding (GO:0070742)	1/12	0.362804551017493	0.738119603794209	2.37796442687747	2.41099677037233	HMGA2	GO_Molecular_Function_2021	M1
cAMP binding (GO:0030552)	1/12	0.362804551017493	0.738119603794209	2.37796442687747	2.41099677037233	PDE10A	GO_Molecular_Function_2021	M1
dynactin binding (GO:0034452)	1/12	0.362804551017493	0.738119603794209	2.37796442687747	2.41099677037233	BBS4	GO_Molecular_Function_2021	M1
hexosaminidase activity (GO:0015929)	1/12	0.362804551017493	0.738119603794209	2.37796442687747	2.41099677037233	CEMIP2	GO_Molecular_Function_2021	M1
phosphatidylinositol 3-kinase activity (GO:0035004)	1/12	0.362804551017493	0.738119603794209	2.37796442687747	2.41099677037233	PIK3R3	GO_Molecular_Function_2021	M1
ubiquitin conjugating enzyme activity (GO:0061631)	2/35	0.371535827808612	0.752639101826888	1.5856524427953	1.56997030610171	UBE2E3;UBE2E1	GO_Molecular_Function_2021	M1
NADP binding (GO:0050661)	2/36	0.384809143269235	0.756569505256046	1.53893557422969	1.46969547612991	DUOX1;ME3	GO_Molecular_Function_2021	M1
acid-thiol ligase activity (GO:0016878)	1/13	0.386299260098955	0.756569505256046	2.1796875	2.07319434360619	AASDH	GO_Molecular_Function_2021	M1
basic amino acid transmembrane transporter activity (GO:0015174)	1/13	0.386299260098955	0.756569505256046	2.1796875	2.07319434360619	SLC25A29	GO_Molecular_Function_2021	M1
GABA-gated chloride ion channel activity (GO:0022851)	1/13	0.386299260098955	0.756569505256046	2.1796875	2.07319434360619	GABRG3	GO_Molecular_Function_2021	M1
monovalent cation:proton antiporter activity (GO:0005451)	1/13	0.386299260098955	0.756569505256046	2.1796875	2.07319434360619	SLC9A9	GO_Molecular_Function_2021	M1
P-type ion transporter activity (GO:0015662)	1/13	0.386299260098955	0.756569505256046	2.1796875	2.07319434360619	ATP2B4	GO_Molecular_Function_2021	M1
platelet-derived growth factor receptor binding (GO:0005161)	1/13	0.386299260098955	0.756569505256046	2.1796875	2.07319434360619	PDGFD	GO_Molecular_Function_2021	M1
protein kinase A catalytic subunit binding (GO:0034236)	1/13	0.386299260098955	0.756569505256046	2.1796875	2.07319434360619	PRKAR2B	GO_Molecular_Function_2021	M1
voltage-gated calcium channel activity (GO:0005245)	2/37	0.397959060198391	0.763704638481738	1.49488824101069	1.3773992080842	CACNB2;CACNB4	GO_Molecular_Function_2021	M1
ion channel inhibitor activity (GO:0008200)	2/37	0.397959060198391	0.763704638481738	1.49488824101069	1.3773992080842	KCNMB2;WNK3	GO_Molecular_Function_2021	M1
phosphotyrosine residue binding (GO:0001784)	2/37	0.397959060198391	0.763704638481738	1.49488824101069	1.3773992080842	SHF;PIK3R3	GO_Molecular_Function_2021	M1
syntaxin binding (GO:0019905)	3/62	0.401408334855361	0.763704638481738	1.33034683415693	1.21430876615729	ABCA1;PRRT2;SYT17	GO_Molecular_Function_2021	M1
protein serine/threonine phosphatase activity (GO:0004722)	3/62	0.401408334855361	0.763704638481738	1.33034683415693	1.21430876615729	PPP1CC;PPP3CA;PPM1H	GO_Molecular_Function_2021	M1
arylsulfatase activity (GO:0004065)	1/14	0.408928801200222	0.763704638481738	2.01191471571906	1.79908274477906	SULF1	GO_Molecular_Function_2021	M1
inhibitory extracellular ligand-gated ion channel activity (GO:0005237)	1/14	0.408928801200222	0.763704638481738	2.01191471571906	1.79908274477906	GABRG3	GO_Molecular_Function_2021	M1
L-glutamate transmembrane transporter activity (GO:0005313)	1/14	0.408928801200222	0.763704638481738	2.01191471571906	1.79908274477906	SLC1A6	GO_Molecular_Function_2021	M1
MAP kinase activity (GO:0004707)	1/14	0.408928801200222	0.763704638481738	2.01191471571906	1.79908274477906	MAPK10	GO_Molecular_Function_2021	M1
metal ion:proton antiporter activity (GO:0051139)	1/14	0.408928801200222	0.763704638481738	2.01191471571906	1.79908274477906	SLC9A9	GO_Molecular_Function_2021	M1
protein kinase C activity (GO:0004697)	1/14	0.408928801200222	0.763704638481738	2.01191471571906	1.79908274477906	PRKCZ	GO_Molecular_Function_2021	M1
sodium channel activity (GO:0005272)	2/38	0.410976648674494	0.763704638481738	1.45328798185941	1.29229111441982	SCN11A;GRIK5	GO_Molecular_Function_2021	M1
ubiquitin-like protein conjugating enzyme activity (GO:0061650)	2/38	0.410976648674494	0.763704638481738	1.45328798185941	1.29229111441982	UBE2E3;UBE2E1	GO_Molecular_Function_2021	M1
phosphatidylinositol-3-phosphate binding (GO:0032266)	2/39	0.423853802483271	0.770084075628187	1.41393638536496	1.21367589310032	HIP1;PLEKHA5	GO_Molecular_Function_2021	M1
1-phosphatidylinositol binding (GO:0005545)	1/15	0.430724991453054	0.770084075628187	1.86810947204969	1.57348145236006	EPB41	GO_Molecular_Function_2021	M1
acidic amino acid transmembrane transporter activity (GO:0015172)	1/15	0.430724991453054	0.770084075628187	1.86810947204969	1.57348145236006	SLC1A6	GO_Molecular_Function_2021	M1
bicarbonate transmembrane transporter activity (GO:0015106)	1/15	0.430724991453054	0.770084075628187	1.86810947204969	1.57348145236006	SLC4A8	GO_Molecular_Function_2021	M1
chloride channel regulator activity (GO:0017081)	1/15	0.430724991453054	0.770084075628187	1.86810947204969	1.57348145236006	WNK3	GO_Molecular_Function_2021	M1
clathrin adaptor activity (GO:0035615)	1/15	0.430724991453054	0.770084075628187	1.86810947204969	1.57348145236006	HIP1	GO_Molecular_Function_2021	M1
Lys48-specific deubiquitinase activity (GO:1990380)	1/15	0.430724991453054	0.770084075628187	1.86810947204969	1.57348145236006	MINDY4	GO_Molecular_Function_2021	M1
mannose binding (GO:0005537)	1/15	0.430724991453054	0.770084075628187	1.86810947204969	1.57348145236006	LMAN1	GO_Molecular_Function_2021	M1
oxidoM6uctase activity, acting on NAD(P)H, oxygen as acceptor (GO:0050664)	1/15	0.430724991453054	0.770084075628187	1.86810947204969	1.57348145236006	DUOX1	GO_Molecular_Function_2021	M1
phosphatidylinositol kinase activity (GO:0052742)	1/15	0.430724991453054	0.770084075628187	1.86810947204969	1.57348145236006	PIK3R3	GO_Molecular_Function_2021	M1
potassium channel activity (GO:0005267)	4/91	0.433025364156927	0.771275365592715	1.20280378228348	1.00669742070477	KCNC1;GRIK5;KCNMB2;KCNMB4	GO_Molecular_Function_2021	M1
peptidase inhibitor activity (GO:0030414)	2/40	0.436583190762957	0.773455235907565	1.37665592552811	1.14093985378358	SPINT2;WFDC2	GO_Molecular_Function_2021	M1
motor activity (GO:0003774)	3/66	0.44092707763803	0.773455235907565	1.24562086414947	1.02000874928841	KIF5C;KIF3A;DYNC1I1	GO_Molecular_Function_2021	M1
phosphatidylinositol binding (GO:0035091)	4/92	0.441274300096063	0.773455235907565	1.18907354582662	0.97276751384319	DENND1B;HIP1;EPB41;MCF2L	GO_Molecular_Function_2021	M1
1-phosphatidylinositol-3-kinase regulator activity (GO:0046935)	1/16	0.451718479442118	0.773455235907565	1.74347826086957	1.38553542017283	PIK3R3	GO_Molecular_Function_2021	M1
transmembrane receptor protein phosphatase activity (GO:0019198)	1/16	0.451718479442118	0.773455235907565	1.74347826086957	1.38553542017283	PTPRZ1	GO_Molecular_Function_2021	M1
transmembrane receptor protein tyrosine phosphatase activity (GO:0005001)	1/16	0.451718479442118	0.773455235907565	1.74347826086957	1.38553542017283	PTPRZ1	GO_Molecular_Function_2021	M1
chloride transmembrane transporter activity (GO:0015108)	1/16	0.451718479442118	0.773455235907565	1.74347826086957	1.38553542017283	SLC4A8	GO_Molecular_Function_2021	M1
DNA binding, bending (GO:0008301)	1/16	0.451718479442118	0.773455235907565	1.74347826086957	1.38553542017283	HMGA2	GO_Molecular_Function_2021	M1
phosphatidylinositol-5-phosphate binding (GO:0010314)	1/16	0.451718479442118	0.773455235907565	1.74347826086957	1.38553542017283	PLEKHA5	GO_Molecular_Function_2021	M1
potassium ion antiporter activity (GO:0022821)	1/16	0.451718479442118	0.773455235907565	1.74347826086957	1.38553542017283	SLC9A9	GO_Molecular_Function_2021	M1
active ion transmembrane transporter activity (GO:0022853)	2/42	0.461572950104606	0.773455235907565	1.30768707482993	1.01099270966986	SLCO1A2;SLCO6A1	GO_Molecular_Function_2021	M1
cell-cell adhesion mediator activity (GO:0098632)	2/42	0.461572950104606	0.773455235907565	1.30768707482993	1.01099270966986	NTNG1;CD200	GO_Molecular_Function_2021	M1
protein phosphorylated amino acid binding (GO:0045309)	2/42	0.461572950104606	0.773455235907565	1.30768707482993	1.01099270966986	SHF;PIK3R3	GO_Molecular_Function_2021	M1
adrenergic receptor binding (GO:0031690)	1/17	0.471938788011395	0.773455235907565	1.63442595108696	1.22730023397848	APLP1	GO_Molecular_Function_2021	M1
sulfuric ester hydrolase activity (GO:0008484)	1/17	0.471938788011395	0.773455235907565	1.63442595108696	1.22730023397848	SULF1	GO_Molecular_Function_2021	M1
anion transmembrane transporter activity (GO:0008509)	1/17	0.471938788011395	0.773455235907565	1.63442595108696	1.22730023397848	SLCO1A2	GO_Molecular_Function_2021	M1
glutamate receptor binding (GO:0035254)	1/17	0.471938788011395	0.773455235907565	1.63442595108696	1.22730023397848	HIP1	GO_Molecular_Function_2021	M1
intracellular calcium activated chloride channel activity (GO:0005229)	1/17	0.471938788011395	0.773455235907565	1.63442595108696	1.22730023397848	TTYH1	GO_Molecular_Function_2021	M1
intracellular chloride channel activity (GO:0061778)	1/17	0.471938788011395	0.773455235907565	1.63442595108696	1.22730023397848	TTYH1	GO_Molecular_Function_2021	M1
ionotropic glutamate receptor activity (GO:0004970)	1/17	0.471938788011395	0.773455235907565	1.63442595108696	1.22730023397848	GRIK5	GO_Molecular_Function_2021	M1
low-density lipoprotein particle binding (GO:0030169)	1/17	0.471938788011395	0.773455235907565	1.63442595108696	1.22730023397848	SORL1	GO_Molecular_Function_2021	M1
MHC class I protein binding (GO:0042288)	1/17	0.471938788011395	0.773455235907565	1.63442595108696	1.22730023397848	ATP5F1A	GO_Molecular_Function_2021	M1
nucleobase-containing compound kinase activity (GO:0019205)	1/17	0.471938788011395	0.773455235907565	1.63442595108696	1.22730023397848	CLP1	GO_Molecular_Function_2021	M1
protein kinase inhibitor activity (GO:0004860)	2/43	0.473822133627983	0.773854834160581	1.27572590011614	0.952869365046102	MBIP;SPRY2	GO_Molecular_Function_2021	M1
cholesterol transfer activity (GO:0120020)	1/18	0.491414355809383	0.794341013500099	1.53820332480818	1.09284363251864	ABCA1	GO_Molecular_Function_2021	M1
ligand-gated anion channel activity (GO:0099095)	1/18	0.491414355809383	0.794341013500099	1.53820332480818	1.09284363251864	GABRG3	GO_Molecular_Function_2021	M1
phosphatidylcholine transporter activity (GO:0008525)	1/18	0.491414355809383	0.794341013500099	1.53820332480818	1.09284363251864	ABCA1	GO_Molecular_Function_2021	M1
protein serine/threonine kinase activity (GO:0004674)	13/344	0.502976899817505	0.802671520387413	1.02700672664452	0.705770355315744	MOK;DYRK1B;PRKCZ;ACVR2B;MAPK10;RPS6KA6;PAK1;STK33;SBK1;WNK3;TNIK;PAK3;PAK5	GO_Molecular_Function_2021	M1
endopeptidase regulator activity (GO:0061135)	2/46	0.509532490484159	0.802671520387413	1.18855905998763	0.801399803608975	SPINT2;WFDC2	GO_Molecular_Function_2021	M1
sterol transfer activity (GO:0120015)	1/19	0.510172576517423	0.802671520387413	1.45267210144928	0.977657367413248	ABCA1	GO_Molecular_Function_2021	M1
GABA-A receptor activity (GO:0004890)	1/19	0.510172576517423	0.802671520387413	1.45267210144928	0.977657367413248	GABRG3	GO_Molecular_Function_2021	M1
nucleotidyltransferase activity (GO:0016779)	1/19	0.510172576517423	0.802671520387413	1.45267210144928	0.977657367413248	TUT4	GO_Molecular_Function_2021	M1
phosphatidylinositol 3-kinase regulator activity (GO:0035014)	1/19	0.510172576517423	0.802671520387413	1.45267210144928	0.977657367413248	PIK3R3	GO_Molecular_Function_2021	M1
protein tyrosine kinase activator activity (GO:0030296)	1/19	0.510172576517423	0.802671520387413	1.45267210144928	0.977657367413248	NRG3	GO_Molecular_Function_2021	M1
R-SMAD binding (GO:0070412)	1/19	0.510172576517423	0.802671520387413	1.45267210144928	0.977657367413248	PAX6	GO_Molecular_Function_2021	M1
DNA binding (GO:0003677)	30/811	0.51846005860067	0.813000490563177	1.00415272915622	0.659620182624635	CSRNP3;SATB1;FOXG1;TSHZ2;CHD3;RBPJ;ETS2;SOX2;MECOM;CUX1;ZIC2;ZNF84;PCBP2;HESX1;HES1;ZNF423;HNRNPA1;KLF12;KDM2B;HMGA2;PAX6;PBX1;ETV5;FAM111A;MAFB;SP4;RFX5;ZNF219;TCF4;TCF3	GO_Molecular_Function_2021	M1
phosphatidylinositol phosphate binding (GO:1901981)	4/102	0.521357632274374	0.814801318340814	1.0671826711585	0.695076391185942	DENND1B;HIP1;PLEKHA5;CLVS1	GO_Molecular_Function_2021	M1
antiporter activity (GO:0015297)	1/20	0.528239837737901	0.814801318340814	1.37614416475973	0.878261894382992	SLC35E2A	GO_Molecular_Function_2021	M1
transcription coactivator binding (GO:0001223)	1/20	0.528239837737901	0.814801318340814	1.37614416475973	0.878261894382992	TEAD2	GO_Molecular_Function_2021	M1
zinc ion transmembrane transporter activity (GO:0005385)	1/20	0.528239837737901	0.814801318340814	1.37614416475973	0.878261894382992	SLC39A10	GO_Molecular_Function_2021	M1
nucleoside monophosphate kinase activity (GO:0050145)	1/20	0.528239837737901	0.814801318340814	1.37614416475973	0.878261894382992	LRGUK	GO_Molecular_Function_2021	M1
actinin binding (GO:0042805)	1/21	0.545641557718952	0.826959028596817	1.30726902173913	0.791934431001784	PROM1	GO_Molecular_Function_2021	M1
histone acetyltransferase binding (GO:0035035)	1/21	0.545641557718952	0.826959028596817	1.30726902173913	0.791934431001784	PAX6	GO_Molecular_Function_2021	M1
lysophospholipase activity (GO:0004622)	1/21	0.545641557718952	0.826959028596817	1.30726902173913	0.791934431001784	GDPD1	GO_Molecular_Function_2021	M1
neuropeptide binding (GO:0042923)	1/21	0.545641557718952	0.826959028596817	1.30726902173913	0.791934431001784	SORL1	GO_Molecular_Function_2021	M1
RNA polymerase II-specific DNA-binding transcription factor binding (GO:0061629)	7/190	0.554017264318209	0.826959028596817	0.999775432292836	0.590426809114083	ID2;HES1;TCF3;LDB2;RBPJ;BBS4;GTF2I	GO_Molecular_Function_2021	M1
calcium-dependent phospholipid binding (GO:0005544)	2/50	0.554606079550379	0.826959028596817	1.08928571428571	0.642130860941494	FER1L5;SYT17	GO_Molecular_Function_2021	M1
cholesterol binding (GO:0015485)	2/50	0.554606079550379	0.826959028596817	1.08928571428571	0.642130860941494	ABCA1;PROM1	GO_Molecular_Function_2021	M1
methyltransferase activity (GO:0008168)	2/50	0.554606079550379	0.826959028596817	1.08928571428571	0.642130860941494	AS3MT;DNMT3B	GO_Molecular_Function_2021	M1
acetylcholine receptor activity (GO:0015464)	1/22	0.562402220719446	0.826959028596817	1.24495341614907	0.716517986582115	CHRM3	GO_Molecular_Function_2021	M1
syntaxin-1 binding (GO:0017075)	1/22	0.562402220719446	0.826959028596817	1.24495341614907	0.716517986582115	PRRT2	GO_Molecular_Function_2021	M1
bHLH transcription factor binding (GO:0043425)	1/22	0.562402220719446	0.826959028596817	1.24495341614907	0.716517986582115	TCF3	GO_Molecular_Function_2021	M1
voltage-gated sodium channel activity (GO:0005248)	1/22	0.562402220719446	0.826959028596817	1.24495341614907	0.716517986582115	SCN11A	GO_Molecular_Function_2021	M1
poly(A) binding (GO:0008143)	1/22	0.562402220719446	0.826959028596817	1.24495341614907	0.716517986582115	KHDRBS2	GO_Molecular_Function_2021	M1
protein kinase A regulatory subunit binding (GO:0034237)	1/22	0.562402220719446	0.826959028596817	1.24495341614907	0.716517986582115	AKAP9	GO_Molecular_Function_2021	M1
retinoic acid binding (GO:0001972)	1/22	0.562402220719446	0.826959028596817	1.24495341614907	0.716517986582115	CYP27C1	GO_Molecular_Function_2021	M1
carboxy-lyase activity (GO:0016831)	1/23	0.578545411451571	0.839557773612284	1.18830286561265	0.650284764973461	CSAD	GO_Molecular_Function_2021	M1
cyclic nucleotide binding (GO:0030551)	1/23	0.578545411451571	0.839557773612284	1.18830286561265	0.650284764973461	PDE10A	GO_Molecular_Function_2021	M1
disordeM6 domain specific binding (GO:0097718)	1/23	0.578545411451571	0.839557773612284	1.18830286561265	0.650284764973461	TEAD2	GO_Molecular_Function_2021	M1
receptor ligand activity (GO:0048018)	11/307	0.580915121922616	0.839557773612284	0.970874283374283	0.527330971322243	SEMA5A;GDF11;EPHA7;FGF8;SEMA6A;FGF9;WNT5B;NRG3;SEMA4D;TAFA2;SEMA6D	GO_Molecular_Function_2021	M1
GTPase activator activity (GO:0005096)	12/336	0.585427432837588	0.839557773612284	0.967509578544061	0.518017248668417	PREX2;DENND1B;FGD4;OPHN1;ADGRB3;GRTP1;SPATA13;CCDC88C;TBC1D9;EPS8L1;DENND6B;ARHGAP25	GO_Molecular_Function_2021	M1
transcription coregulator binding (GO:0001221)	2/53	0.586436302330724	0.839557773612284	1.025050020008	0.547060199033032	SIX3;TEAD2	GO_Molecular_Function_2021	M1
L-amino acid transmembrane transporter activity (GO:0015179)	2/53	0.586436302330724	0.839557773612284	1.025050020008	0.547060199033032	SLC7A8;SLC1A6	GO_Molecular_Function_2021	M1
transforming growth factor beta binding (GO:0050431)	1/24	0.594093848276489	0.839557773612284	1.13657844990548	0.591836832691104	LTBP4	GO_Molecular_Function_2021	M1
cell adhesion mediator activity (GO:0098631)	1/24	0.594093848276489	0.839557773612284	1.13657844990548	0.591836832691104	NTNG1	GO_Molecular_Function_2021	M1
ferrous iron binding (GO:0008198)	1/24	0.594093848276489	0.839557773612284	1.13657844990548	0.591836832691104	HEPH	GO_Molecular_Function_2021	M1
lipoprotein particle binding (GO:0071813)	1/24	0.594093848276489	0.839557773612284	1.13657844990548	0.591836832691104	SORL1	GO_Molecular_Function_2021	M1
methyl-CpG binding (GO:0008327)	1/24	0.594093848276489	0.839557773612284	1.13657844990548	0.591836832691104	CXXC4	GO_Molecular_Function_2021	M1
phosphotransferase activity, phosphate group as acceptor (GO:0016776)	1/24	0.594093848276489	0.839557773612284	1.13657844990548	0.591836832691104	IP6K2	GO_Molecular_Function_2021	M1
calcium ion transmembrane transporter activity (GO:0015085)	2/55	0.606702843011119	0.853058645930768	0.986266204595046	0.492853158545474	CACNB2;ATP2B4	GO_Molecular_Function_2021	M1
actin monomer binding (GO:0003785)	1/25	0.609069414573451	0.853058645930768	1.08916440217391	0.540032801166703	MTSS1	GO_Molecular_Function_2021	M1
protein-cysteine S-palmitoyltransferase activity (GO:0019706)	1/25	0.609069414573451	0.853058645930768	1.08916440217391	0.540032801166703	ZDHHC14	GO_Molecular_Function_2021	M1
ion gated channel activity (GO:0022839)	1/26	0.623493189667889	0.863016966343823	1.04554347826087	0.493932969924597	TTYH1	GO_Molecular_Function_2021	M1
NAD+ ADP-ribosyltransferase activity (GO:0003950)	1/26	0.623493189667889	0.863016966343823	1.04554347826087	0.493932969924597	PARP8	GO_Molecular_Function_2021	M1
phosphatidylinositol-3,4-bisphosphate binding (GO:0043325)	1/26	0.623493189667889	0.863016966343823	1.04554347826087	0.493932969924597	HIP1	GO_Molecular_Function_2021	M1
phosphatidylinositol-4-phosphate binding (GO:0070273)	1/26	0.623493189667889	0.863016966343823	1.04554347826087	0.493932969924597	PLEKHA5	GO_Molecular_Function_2021	M1
growth factor activity (GO:0008083)	3/87	0.626592979138637	0.864738850112671	0.933193849746983	0.436229028806599	FGF8;FGF9;NRG3	GO_Molecular_Function_2021	M1
small GTPase binding (GO:0031267)	6/175	0.628401325399674	0.864738850112671	0.927350877050972	0.430825205355623	ABCA1;FGD4;PAK1;KIF3A;RCC2;SORL1	GO_Molecular_Function_2021	M1
metal ion binding (GO:0046872)	18/517	0.63169636557846	0.866746176026258	0.941387643158361	0.432423057359687	FER1L5;ADGRV1;CEMIP2;EPHX2;LTBP4;FBLN1;CLYBL;THBS4;SYT17;CLGN;PPP3CA;SCUBE1;CDH10;CDH23;CDHR3;SLIT3;ASTN2;SLC25A23	GO_Molecular_Function_2021	M1
acetylgalactosaminyltransferase activity (GO:0008376)	1/27	0.637385478346911	0.869496953120642	1.00527801003344	0.452757773537645	B4GALNT4	GO_Molecular_Function_2021	M1
ADP binding (GO:0043531)	1/27	0.637385478346911	0.869496953120642	1.00527801003344	0.452757773537645	ATP5F1A	GO_Molecular_Function_2021	M1
histone demethylase activity (GO:0032452)	1/28	0.650765839031472	0.877604217208157	0.967995169082126	0.415855947694865	KDM2B	GO_Molecular_Function_2021	M1
MHC protein binding (GO:0042287)	1/28	0.650765839031472	0.877604217208157	0.967995169082126	0.415855947694865	ATP5F1A	GO_Molecular_Function_2021	M1
poly-purine tract binding (GO:0070717)	1/28	0.650765839031472	0.877604217208157	0.967995169082126	0.415855947694865	KHDRBS2	GO_Molecular_Function_2021	M1
receptor antagonist activity (GO:0048019)	1/28	0.650765839031472	0.877604217208157	0.967995169082126	0.415855947694865	IGSF1	GO_Molecular_Function_2021	M1
sterol binding (GO:0032934)	2/60	0.65404020272129	0.879507053232048	0.901008679333802	0.382556083211983	ABCA1;PROM1	GO_Molecular_Function_2021	M1
transcription corepressor binding (GO:0001222)	1/29	0.663653111459505	0.879899630923837	0.933375388198758	0.382679884929027	SIX3	GO_Molecular_Function_2021	M1
ubiquitin conjugating enzyme binding (GO:0031624)	1/29	0.663653111459505	0.879899630923837	0.933375388198758	0.382679884929027	UBE3D	GO_Molecular_Function_2021	M1
metallocarboxypeptidase activity (GO:0004181)	1/29	0.663653111459505	0.879899630923837	0.933375388198758	0.382679884929027	CPXM1	GO_Molecular_Function_2021	M1
palmitoyltransferase activity (GO:0016409)	1/29	0.663653111459505	0.879899630923837	0.933375388198758	0.382679884929027	ZDHHC14	GO_Molecular_Function_2021	M1
pre-mRNA binding (GO:0036002)	1/29	0.663653111459505	0.879899630923837	0.933375388198758	0.382679884929027	HNRNPA1	GO_Molecular_Function_2021	M1
histone deacetylase binding (GO:0042826)	3/93	0.671184855223113	0.882670314860234	0.870708446866485	0.34716076373704	HES1;BCOR;RAD9A	GO_Molecular_Function_2021	M1
transition metal ion binding (GO:0046914)	15/445	0.674918319639986	0.882670314860234	0.909923983766025	0.357748992252437	KDM2B;SCD5;CHD3;CXXC4;IKZF4;MMP16;HEPH;AGMO;ZNF84;MPPED2;NAPEPLD;ZNF117;LTA4H;ZNF214;ZFP37	GO_Molecular_Function_2021	M1
solute:sodium symporter activity (GO:0015370)	1/30	0.676065443009354	0.882670314860234	0.901143178410795	0.35276637338757	SLC4A8	GO_Molecular_Function_2021	M1
ligand-gated channel activity (GO:0022834)	1/30	0.676065443009354	0.882670314860234	0.901143178410795	0.35276637338757	GRIK5	GO_Molecular_Function_2021	M1
phosphatidylinositol bisphosphate binding (GO:1902936)	3/94	0.678224075665685	0.882670314860234	0.861095307961793	0.334343976975043	HIP1;PLEKHA5;CLVS1	GO_Molecular_Function_2021	M1
methylation-dependent protein binding (GO:0140034)	2/63	0.680195219824617	0.882670314860234	0.856562953050072	0.330098319811237	ING4;TDRD3	GO_Molecular_Function_2021	M1
alpha-tubulin binding (GO:0043014)	1/31	0.688020313911041	0.882670314860234	0.871059782608696	0.325721408282278	BBS4	GO_Molecular_Function_2021	M1
glucuronosyltransferase activity (GO:0015020)	1/31	0.688020313911041	0.882670314860234	0.871059782608696	0.325721408282278	B3GAT1	GO_Molecular_Function_2021	M1
ligand-gated ion channel activity (GO:0015276)	1/31	0.688020313911041	0.882670314860234	0.871059782608696	0.325721408282278	GRIK5	GO_Molecular_Function_2021	M1
chloride channel activity (GO:0005254)	2/64	0.688547266761691	0.882670314860234	0.842703533026114	0.314472782518558	TTYH1;GABRG3	GO_Molecular_Function_2021	M1
carboxylic ester hydrolase activity (GO:0052689)	3/96	0.691966204726807	0.882670314860234	0.842489232662389	0.310219836466785	PGAP1;GDPD1;LIPA	GO_Molecular_Function_2021	M1
zinc ion binding (GO:0008270)	11/336	0.69782567205931	0.882670314860234	0.882890442890443	0.317651586373641	MMP16;KDM2B;ZNF84;NAPEPLD;ZNF117;LTA4H;CHD3;ZNF214;ZFP37;CXXC4;IKZF4	GO_Molecular_Function_2021	M1
single-stranded DNA binding (GO:0003697)	3/97	0.698669623425839	0.882670314860234	0.833483100469592	0.298868111606914	FAM111A;PCBP2;HNRNPA1	GO_Molecular_Function_2021	M1
voltage-gated cation channel activity (GO:0022843)	3/97	0.698669623425839	0.882670314860234	0.833483100469592	0.298868111606914	CACNB2;CACNB4;KCNC1	GO_Molecular_Function_2021	M1
amino acid binding (GO:0016597)	1/32	0.699534561944115	0.882670314860234	0.842917251051893	0.301208115057361	CASTOR2	GO_Molecular_Function_2021	M1
beta-tubulin binding (GO:0048487)	1/32	0.699534561944115	0.882670314860234	0.842917251051893	0.301208115057361	BBS4	GO_Molecular_Function_2021	M1
neutral amino acid transmembrane transporter activity (GO:0015175)	1/32	0.699534561944115	0.882670314860234	0.842917251051893	0.301208115057361	SLC7A8	GO_Molecular_Function_2021	M1
protein kinase regulator activity (GO:0019887)	3/98	0.705261747418498	0.882670314860234	0.824666571059802	0.287962245707318	PRKAR2B;MBIP;CCNYL1	GO_Molecular_Function_2021	M1
2-oxoglutarate-dependent dioxygenase activity (GO:0016706)	1/33	0.710624406031544	0.882670314860234	0.816533627717391	0.278937073490578	KDM2B	GO_Molecular_Function_2021	M1
serotonin receptor activity (GO:0099589)	1/33	0.710624406031544	0.882670314860234	0.816533627717391	0.278937073490578	CHRM3	GO_Molecular_Function_2021	M1
delayed rectifier potassium channel activity (GO:0005251)	1/33	0.710624406031544	0.882670314860234	0.816533627717391	0.278937073490578	KCNC1	GO_Molecular_Function_2021	M1
DNA secondary structure binding (GO:0000217)	1/33	0.710624406031544	0.882670314860234	0.816533627717391	0.278937073490578	HMGA2	GO_Molecular_Function_2021	M1
G protein-coupled serotonin receptor activity (GO:0004993)	1/33	0.710624406031544	0.882670314860234	0.816533627717391	0.278937073490578	CHRM3	GO_Molecular_Function_2021	M1
kinase inhibitor activity (GO:0019210)	1/33	0.710624406031544	0.882670314860234	0.816533627717391	0.278937073490578	MBIP	GO_Molecular_Function_2021	M1
methylated histone binding (GO:0035064)	2/68	0.720172793010002	0.89124654772096	0.791465677179963	0.259809772532403	ING4;TDRD3	GO_Molecular_Function_2021	M1
retinoid binding (GO:0005501)	1/34	0.72130546870637	0.89124654772096	0.791749011857708	0.258658509791692	CYP27C1	GO_Molecular_Function_2021	M1
ubiquitin-like protein conjugating enzyme binding (GO:0044390)	1/35	0.731592798255905	0.894590157452817	0.768422314578005	0.240155952954588	UBE3D	GO_Molecular_Function_2021	M1
estrogen receptor binding (GO:0030331)	1/35	0.731592798255905	0.894590157452817	0.768422314578005	0.240155952954588	DNAAF4	GO_Molecular_Function_2021	M1
non-membrane spanning protein tyrosine kinase activity (GO:0004715)	1/35	0.731592798255905	0.894590157452817	0.768422314578005	0.240155952954588	PKDCC	GO_Molecular_Function_2021	M1
protein-lysine N-methyltransferase activity (GO:0016279)	1/35	0.731592798255905	0.894590157452817	0.768422314578005	0.240155952954588	CAMKMT	GO_Molecular_Function_2021	M1
steroid hydroxylase activity (GO:0008395)	1/36	0.741500889772408	0.902785256010575	0.746428571428571	0.223241049090697	CYP39A1	GO_Molecular_Function_2021	M1
protein tyrosine kinase binding (GO:1990782)	2/72	0.749048269128722	0.902785256010575	0.746083576287658	0.215582231694617	EPHA4;NRG3	GO_Molecular_Function_2021	M1
sodium channel regulator activity (GO:0017080)	1/37	0.751043705330359	0.902785256010575	0.725656702898551	0.207749297144716	ATP2B4	GO_Molecular_Function_2021	M1
calcium channel regulator activity (GO:0005246)	1/37	0.751043705330359	0.902785256010575	0.725656702898551	0.207749297144716	PRKG1	GO_Molecular_Function_2021	M1
hydrolase activity, hydrolyzing O-glycosyl compounds (GO:0004553)	1/37	0.751043705330359	0.902785256010575	0.725656702898551	0.207749297144716	HPSE2	GO_Molecular_Function_2021	M1
protein serine/threonine kinase activator activity (GO:0043539)	1/37	0.751043705330359	0.902785256010575	0.725656702898551	0.207749297144716	SPRY2	GO_Molecular_Function_2021	M1
GTPase binding (GO:0051020)	6/201	0.754669923432538	0.902785256010575	0.802609702199305	0.225914415705306	ABCA1;FGD4;PAK1;KIF3A;RCC2;SORL1	GO_Molecular_Function_2021	M1
ATPase binding (GO:0051117)	2/73	0.755854819512052	0.902785256010575	0.735537031714094	0.205881198188011	ABCA1;PPP3CA	GO_Molecular_Function_2021	M1
phospholipase activity (GO:0004620)	2/73	0.755854819512052	0.902785256010575	0.735537031714094	0.205881198188011	GDPD1;NAPEPLD	GO_Molecular_Function_2021	M1
ubiquitin protein ligase activity (GO:0061630)	8/263	0.757421528347855	0.902785256010575	0.818010167029775	0.227272132802346	UBE3D;HECW2;MKRN1;DTX3;DTX4;RNF175;RNF165;IRF2BPL	GO_Molecular_Function_2021	M1
pentosyltransferase activity (GO:0016763)	1/38	0.760234693849263	0.90385585767469	0.706007638072855	0.193536522298001	PARP8	GO_Molecular_Function_2021	M1
G protein-coupled amine receptor activity (GO:0008227)	1/39	0.769086809443413	0.90786311755651	0.687392734553776	0.180475945226181	CHRM3	GO_Molecular_Function_2021	M1
N-acyltransferase activity (GO:0016410)	1/39	0.769086809443413	0.90786311755651	0.687392734553776	0.180475945226181	CERS4	GO_Molecular_Function_2021	M1
protein kinase binding (GO:0019901)	16/506	0.769375523352975	0.90786311755651	0.850202383311161	0.22290274660807	EPHA4;FZD5;RCC2;PAX6;DNM1;TOM1L1;NELL2;PPP1CC;FRMD5;PRKAR2B;SPRY2;ROR2;TCF3;TRIB2;MAP2K6;RAD9A	GO_Molecular_Function_2021	M1
acyltransferase activity, transferring groups other than amino-acyl groups (GO:0016747)	2/76	0.775324572635608	0.912601491980067	0.705607648464791	0.179558471852884	CERS4;ZDHHC14	GO_Molecular_Function_2021	M1
tau protein binding (GO:0048156)	1/40	0.777612530065554	0.913017696992391	0.669732441471572	0.168455733002375	MAP2	GO_Molecular_Function_2021	M1
ubiquitin-like protein ligase activity (GO:0061659)	8/270	0.782073671478069	0.91356864252827	0.795861736772113	0.195627855745943	UBE3D;HECW2;MKRN1;DTX3;DTX4;RNF175;RNF165;IRF2BPL	GO_Molecular_Function_2021	M1
ubiquitin-protein transferase activity (GO:0004842)	12/392	0.783236162806313	0.91356864252827	0.82249001814882	0.200951596627255	UBE3D;HECW2;UBE2E3;MKRN1;UBE2E1;BCOR;DTX3;RNF175;DTX4;FBXL14;RNF165;IRF2BPL	GO_Molecular_Function_2021	M1
translation initiation factor activity (GO:0003743)	1/41	0.785823874717113	0.91356864252827	0.652955163043478	0.157376944309148	EIF4A2	GO_Molecular_Function_2021	M1
carboxylic acid binding (GO:0031406)	1/41	0.785823874717113	0.91356864252827	0.652955163043478	0.157376944309148	CASTOR2	GO_Molecular_Function_2021	M1
cyclin-dependent protein serine/threonine kinase regulator activity (GO:0016538)	1/44	0.808685310590779	0.931217715463871	0.607305358948433	0.128958513500594	CCNYL1	GO_Molecular_Function_2021	M1
metalloendopeptidase activity (GO:0004222)	2/82	0.810222240729889	0.931217715463871	0.652482993197279	0.137312891208836	MMP16;ADAMTS7	GO_Molecular_Function_2021	M1
single-stranded RNA binding (GO:0003727)	1/45	0.81575074198401	0.931217715463871	0.593472084980237	0.12085847374698	HNRNPA1	GO_Molecular_Function_2021	M1
ATP hydrolysis activity (GO:0140603)	1/45	0.81575074198401	0.931217715463871	0.593472084980237	0.12085847374698	CHD3	GO_Molecular_Function_2021	M1
copper ion binding (GO:0005507)	1/45	0.81575074198401	0.931217715463871	0.593472084980237	0.12085847374698	HEPH	GO_Molecular_Function_2021	M1
histone-lysine N-methyltransferase activity (GO:0018024)	1/45	0.81575074198401	0.931217715463871	0.593472084980237	0.12085847374698	MECOM	GO_Molecular_Function_2021	M1
protein kinase C binding (GO:0005080)	1/45	0.81575074198401	0.931217715463871	0.593472084980237	0.12085847374698	NELL2	GO_Molecular_Function_2021	M1
calcium channel activity (GO:0005262)	2/84	0.820734257696971	0.931217715463871	0.636502405840385	0.125744807656863	CACNB2;CACNB4	GO_Molecular_Function_2021	M1
UDP-glycosyltransferase activity (GO:0008194)	2/84	0.820734257696971	0.931217715463871	0.636502405840385	0.125744807656863	GCNT1;B4GALNT4	GO_Molecular_Function_2021	M1
ion channel activity (GO:0005216)	2/84	0.820734257696971	0.931217715463871	0.636502405840385	0.125744807656863	GRIK5;TRPM3	GO_Molecular_Function_2021	M1
protein heterodimerization activity (GO:0046982)	5/188	0.826749514207425	0.934519852100098	0.712174146734749	0.135493634504362	HIP1;TENM4;TCF4;TCF3;NPAS3	GO_Molecular_Function_2021	M1
3'-5' exonuclease activity (GO:0008408)	1/48	0.835421509865317	0.934519852100098	0.555504162812211	0.0998901359851306	RAD9A	GO_Molecular_Function_2021	M1
acetylglucosaminyltransferase activity (GO:0008375)	1/48	0.835421509865317	0.934519852100098	0.555504162812211	0.0998901359851306	GCNT1	GO_Molecular_Function_2021	M1
cation transmembrane transporter activity (GO:0008324)	1/48	0.835421509865317	0.934519852100098	0.555504162812211	0.0998901359851306	SLC7A8	GO_Molecular_Function_2021	M1
manganese ion binding (GO:0030145)	1/48	0.835421509865317	0.934519852100098	0.555504162812211	0.0998901359851306	MPPED2	GO_Molecular_Function_2021	M1
oxidoM6uctase activity, acting on the CH-OH group of donors, NAD or NADP as acceptor (GO:0016616)	2/87	0.835524105055596	0.934519852100098	0.613941576630652	0.110322894859193	ABCC4;ME3	GO_Molecular_Function_2021	M1
exonuclease activity (GO:0004527)	1/49	0.84150075604955	0.936764992583461	0.54390285326087	0.093860427137888	RAD9A	GO_Molecular_Function_2021	M1
lipase activity (GO:0016298)	1/49	0.84150075604955	0.936764992583461	0.54390285326087	0.093860427137888	LIPA	GO_Molecular_Function_2021	M1
serine-type peptidase activity (GO:0008236)	3/125	0.844023647152362	0.937362732837447	0.64125385268236	0.108740472544654	C1RL;NAALAD2;PCSK5	GO_Molecular_Function_2021	M1
inorganic cation transmembrane transporter activity (GO:0022890)	1/51	0.852994711910303	0.945102122116579	0.522092391304348	0.0830136983315571	TRPM3	GO_Molecular_Function_2021	M1
GTPase regulator activity (GO:0030695)	6/233	0.863116354115607	0.954077094010694	0.688309418634783	0.101323119223777	PREX2;OPHN1;ADGRB3;GRTP1;TBC1D9;ARHGAP25	GO_Molecular_Function_2021	M1
pyrophosphatase activity (GO:0016462)	1/54	0.868693747497752	0.957998712193783	0.492463084495488	0.0693213864785118	ALPL	GO_Molecular_Function_2021	M1
flavin adenine dinucleotide binding (GO:0050660)	1/55	0.873545417395808	0.958868458164701	0.483318236714976	0.0653422844251514	XDH	GO_Molecular_Function_2021	M1
hydro-lyase activity (GO:0016836)	1/55	0.873545417395808	0.958868458164701	0.483318236714976	0.0653422844251514	CA11	GO_Molecular_Function_2021	M1
myosin binding (GO:0017022)	1/56	0.878218052942383	0.959534539325937	0.474505928853755	0.0616195127885098	DMD	GO_Molecular_Function_2021	M1
receptor tyrosine kinase binding (GO:0030971)	1/56	0.878218052942383	0.959534539325937	0.474505928853755	0.0616195127885098	NRG3	GO_Molecular_Function_2021	M1
cation channel activity (GO:0005261)	2/98	0.88075885729637	0.960006946904506	0.54328231292517	0.0689813187319434	CACNB2;TRPM3	GO_Molecular_Function_2021	M1
protein phosphatase regulator activity (GO:0019888)	1/57	0.882718252026601	0.960006946904506	0.466008346273292	0.0581341728984879	PPP2R2B	GO_Molecular_Function_2021	M1
serine-type endopeptidase activity (GO:0004252)	2/105	0.903245562480914	0.980073345956303	0.50617528564824	0.05150881304364	C1RL;PCSK5	GO_Molecular_Function_2021	M1
protein kinase activator activity (GO:0030295)	1/63	0.906438269703451	0.981281796559699	0.42077927769986	0.0413341366527019	SPRY2	GO_Molecular_Function_2021	M1
cadherin binding (GO:0045296)	8/322	0.910409155461361	0.983325220544079	0.662245637947454	0.0621591432095391	CEMIP2;CDH10;CDH23;CDHR3;EPS8L1;CTNNA3;PROM1;MPP7	GO_Molecular_Function_2021	M1
deubiquitinase activity (GO:0101005)	2/112	0.921722560063123	0.989591456243827	0.473790970933828	0.0386191813764607	MINDY4;USP44	GO_Molecular_Function_2021	M1
kinase activity (GO:0016301)	2/112	0.921722560063123	0.989591456243827	0.473790970933828	0.0386191813764607	EPHA4;IP6K2	GO_Molecular_Function_2021	M1
anion channel activity (GO:0005253)	1/68	0.922500510057805	0.989591456243827	0.389276443867618	0.0314018992062822	GABRG3	GO_Molecular_Function_2021	M1
phosphatase binding (GO:0019902)	2/114	0.92635830135339	0.991476458591383	0.465281827016521	0.0355913539988891	DLG3;KIF3A	GO_Molecular_Function_2021	M1
hexosyltransferase activity (GO:0016758)	2/119	0.93683945126561	0.993229910249705	0.44528170242456	0.0290516720932906	GCNT1;B4GALNT4	GO_Molecular_Function_2021	M1
ubiquitin binding (GO:0043130)	1/74	0.938182336256836	0.993229910249705	0.357169446098868	0.0227913254287378	TOM1L1	GO_Molecular_Function_2021	M1
protein tyrosine phosphatase activity (GO:0004725)	1/74	0.938182336256836	0.993229910249705	0.357169446098868	0.0227913254287378	PTPRZ1	GO_Molecular_Function_2021	M1
phosphatidylinositol-4,5-bisphosphate binding (GO:0005546)	1/75	0.940468700629113	0.993229910249705	0.352324471210341	0.0216245874645752	HIP1	GO_Molecular_Function_2021	M1
phosphotransferase activity, alcohol group as acceptor (GO:0016773)	1/75	0.940468700629113	0.993229910249705	0.352324471210341	0.0216245874645752	CLP1	GO_Molecular_Function_2021	M1
metallopeptidase activity (GO:0008237)	2/121	0.940622393816988	0.993229910249705	0.437752243754645	0.0267963477354809	MMP16;ADAMTS7	GO_Molecular_Function_2021	M1
protein phosphatase binding (GO:0019903)	2/123	0.944189490298517	0.994771070135937	0.430471692809355	0.0247213013089224	KIF3A;ATP2B4	GO_Molecular_Function_2021	M1
ligand-gated cation channel activity (GO:0099094)	1/80	0.950694306589352	0.99939356951041	0.329939460649422	0.0166826340206919	GRIK5	GO_Molecular_Function_2021	M1
voltage-gated potassium channel activity (GO:0005249)	1/82	0.954275169799033	0.99984904194383	0.321759259259259	0.0150593665601022	KCNC1	GO_Molecular_Function_2021	M1
kinase binding (GO:0019900)	11/461	0.955364232874295	0.99984904194383	0.633434343434343	0.028924268890503	TOM1L1;PPP1CC;FRMD5;FZD5;DLG3;RCC2;SPRY2;PAX6;DNM1;MAP2K6;RAD9A	GO_Molecular_Function_2021	M1
guanyl ribonucleotide binding (GO:0032561)	4/214	0.957766028404803	0.999993548682748	0.495108166049503	0.0213647887864187	PDE10A;MPPED2;SCG5;SEPTIN6	GO_Molecular_Function_2021	M1
actin binding (GO:0003779)	3/177	0.960867256446974	0.999993548682748	0.448393310156911	0.0178994171222459	EPS8L1;DMD;MTSS1	GO_Molecular_Function_2021	M1
cytokine receptor activity (GO:0004896)	1/88	0.963533176043893	0.999993548682748	0.299475262368816	0.0111250145215189	IL17RD	GO_Molecular_Function_2021	M1
mRNA binding (GO:0003729)	5/263	0.967522759123203	0.999993548682748	0.503161138645317	0.0166125345556061	KHDRBS2;LIN28A;PCBP2;UPF3B;RBMX	GO_Molecular_Function_2021	M1
ubiquitin protein ligase binding (GO:0031625)	5/265	0.96906926245427	0.999993548682748	0.499238125262715	0.0156856581942536	FZD5;PRKAR2B;PCBP2;FZD8;TRIB2	GO_Molecular_Function_2021	M1
G protein-coupled receptor binding (GO:0001664)	2/143	0.970249771758989	0.999993548682748	0.369025908235635	0.0111452259997636	WNT5B;CCDC88C	GO_Molecular_Function_2021	M1
adenyl ribonucleotide binding (GO:0032559)	6/306	0.971312784422939	0.999993548682748	0.518823529411765	0.0151012597517898	ABCA1;ATP5F1A;PDE10A;CLP1;WNK3;MPPED2	GO_Molecular_Function_2021	M1
magnesium ion binding (GO:0000287)	2/146	0.972965608450517	0.999993548682748	0.361281179138322	0.0099014682828836	EPHX2;CLYBL	GO_Molecular_Function_2021	M1
nucleoside-triphosphatase activity (GO:0017111)	5/278	0.977572193326556	0.999993548682748	0.475139614483877	0.010777655916668	GNGT1;SEPTIN6;CHD3;DYNC1I1;DNM1	GO_Molecular_Function_2021	M1
ubiquitin-like protein ligase binding (GO:0044389)	5/282	0.979713756935078	0.999993548682748	0.468179755775187	0.00959526672449281	FZD5;PRKAR2B;PCBP2;FZD8;TRIB2	GO_Molecular_Function_2021	M1
thiol-dependent deubiquitinase (GO:0004843)	1/106	0.98150878007333	0.999993548682748	0.247903726708075	0.00462695441984999	USP44	GO_Molecular_Function_2021	M1
omega peptidase activity (GO:0008242)	1/113	0.985802785985831	0.999993548682748	0.232324825310559	0.0033220030584416	USP44	GO_Molecular_Function_2021	M1
GTPase activity (GO:0003924)	3/216	0.987332353894525	0.999993548682748	0.365544767241048	0.00466017116241244	GNGT1;SEPTIN6;DNM1	GO_Molecular_Function_2021	M1
cytokine activity (GO:0005125)	2/173	0.988728037673121	0.999993548682748	0.303807136889844	0.00344394930693618	GDF11;WNT5B	GO_Molecular_Function_2021	M1
nuclear receptor binding (GO:0016922)	1/120	0.989100529115271	0.999993548682748	0.218578735842163	0.00239547109606229	DNAAF4	GO_Molecular_Function_2021	M1
ATP binding (GO:0005524)	4/278	0.9924873584129	0.999993548682748	0.378187829238904	0.0028519157883378	ABCA1;ATP5F1A;CLP1;WNK3	GO_Molecular_Function_2021	M1
GTP binding (GO:0005525)	2/189	0.993352139432887	0.999993548682748	0.277580122958274	0.00185147496878888	SCG5;SEPTIN6	GO_Molecular_Function_2021	M1
endopeptidase activity (GO:0004175)	4/315	0.997405920467189	0.999993548682748	0.33254519373758	0.000863769509217872	MMP16;C1RL;PCSK5;ADAMTS7	GO_Molecular_Function_2021	M1
purine ribonucleoside triphosphate binding (GO:0035639)	6/460	0.999462050755125	0.999993548682748	0.340050742149129	0.000182979261149956	ABCA1;ATP5F1A;CLP1;WNK3;SCG5;SEPTIN6	GO_Molecular_Function_2021	M1
protein homodimerization activity (GO:0042803)	10/636	0.999556540272116	0.999993548682748	0.409512592781398	0.000181642621531168	ST6GAL1;HIP1;TENM4;ABCB7;KLHL7;EPHX2;HES1;TCF3;XDH;NECTIN1	GO_Molecular_Function_2021	M1
RNA binding (GO:0003723)	23/1406	0.999993548682748	0.999993548682748	0.416461595484181	2.68673454236459e-06	EIF4A2;PNISR;KHDRBS2;TUT4;RCC2;UPF3B;MSI1;CHD3;NPM3;NOL4;TDRD3;DNM1;DHX40;PPP1CC;ATP5F1A;LIN28B;LIN28A;PCBP2;MKRN1;FBRSL1;LTA4H;HNRNPA1;RBMX	GO_Molecular_Function_2021	M1
cellular protein modification process (GO:0006464)	46/1025	2.54957493037265e-11	4.96147281450518e-08	3.46314333282395	84.4747562012084	GSK3B;CAMK2D;ROCK2;MAST2;CHM;PTPN21;LAMC1;DCAF6;STK3;PTAR1;COP1;PPP4R1;HLCS;NEK1;ABL2;TLK1;MAPK1;FYN;ATG7;MAP4K3;ST3GAL3;MAP4K4;MARK1;CSNK1G3;USP25;YES1;PARP4;PPP1R12A;CSNK1A1;CDC42BPB;CDC42BPA;HIPK3;FER;LATS2;KLHL5;NPC1;PTPRA;PSME4;AAK1;BMP2K;PIK3C3;PRKD1;FBXL4;FBXL7;FBN1;B4GALT5	GO_Biological_Process_2021	M5
protein phosphorylation (GO:0006468)	29/496	4.67982180607332e-10	4.55346661730934e-07	4.40716040993386	94.6772241012485	GSK3B;CAMK2D;ROCK2;MAST2;STK3;PPP4R1;RPS6KA2;NEK1;ABL2;TLK1;MAPK1;RICTOR;FYN;ERC1;MAP4K3;MAP4K4;MARK1;CSNK1G3;CSNK1A1;CDC42BPB;CDC42BPA;PTK2;HIPK3;FER;LATS2;ABI2;AAK1;BMP2K;PRKD1	GO_Biological_Process_2021	M5
phosphorylation (GO:0016310)	24/400	9.60968295462894e-09	6.23348100990264e-06	4.46901017576318	82.500138242504	GSK3B;CAMK2D;CSNK1A1;ROCK2;MAST2;CDC42BPB;CDC42BPA;HIPK3;STK3;FER;PPP4R1;LATS2;AAK1;PI4KA;BMP2K;NEK1;TLK1;MAPK1;FYN;PRKD1;MAP4K3;MAP4K4;DGKH;MARK1	GO_Biological_Process_2021	M5
peptidyl-serine modification (GO:0018209)	15/169	4.10704794363929e-08	1.99807882458052e-05	6.68010936431989	113.615141318267	CSNK1G3;GSK3B;CAMK2D;ROCK2;CSNK1A1;GALNT2;MAST2;HIPK3;LATS2;RPS6KA2;TLK1;MAPK1;RICTOR;PRKD1;MARK1	GO_Biological_Process_2021	M5
peptidyl-serine phosphorylation (GO:0018105)	14/156	1.01784431537097e-07	3.96145007542383e-05	6.7421451787649	108.551292733606	CSNK1G3;GSK3B;CAMK2D;ROCK2;CSNK1A1;MAST2;HIPK3;LATS2;RPS6KA2;TLK1;MAPK1;RICTOR;PRKD1;MARK1	GO_Biological_Process_2021	M5
membrane organization (GO:0061024)	17/242	1.59951478443586e-07	5.18775961752031e-05	5.19945033372595	81.3630543074956	ACTR2;PDCD6IP;ITSN1;CLTC;USO1;STAM;STON2;GAPVD1;CBL;AP2A2;IGF2R;NPC1;DNAJC6;PACSIN2;AAK1;EPS15;SPTBN1	GO_Biological_Process_2021	M5
peptidyl-threonine modification (GO:0018210)	9/67	6.80264758112923e-07	0.000189113602755393	10.4738713117668	148.73718167442	GSK3B;CAMK2D;ROCK2;GALNT2;MAPK1;PRKD1;CDC42BPB;CDC42BPA;HIPK3	GO_Biological_Process_2021	M5
peptidyl-threonine phosphorylation (GO:0018107)	8/60	3.0357690177796e-06	0.000738450813574889	10.3519494204426	131.521991324076	GSK3B;CAMK2D;ROCK2;MAPK1;PRKD1;CDC42BPB;CDC42BPA;HIPK3	GO_Biological_Process_2021	M5
axonogenesis (GO:0007409)	15/240	3.70300483006567e-06	0.000745429004550366	4.55555555555556	56.9734448909324	NOTCH2;AUTS2;USP9X;PTPN11;ZDHHC17;PTK2;GLI2;RAB10;SHTN1;PTPRA;PALLD;MAPK1;FYN;SPTBN1;B4GALT5	GO_Biological_Process_2021	M5
ephrin receptor signaling pathway (GO:0048013)	9/82	3.83057042420537e-06	0.000745429004550366	8.31535093913289	103.713188228986	ACTR2;YES1;ROCK2;ITSN1;FYN;PTPN11;ARHGEF7;AP2A2;PTK2	GO_Biological_Process_2021	M5
neuron migration (GO:0001764)	7/50	9.15761721059075e-06	0.00161712897220949	10.921422335106	126.698596411428	AUTS2;USP9X;CEP85L;RAPGEF2;PAFAH1B1;SDCCAG8;MARK1	GO_Biological_Process_2021	M5
cytosolic transport (GO:0016482)	10/116	9.97201832811608e-06	0.00161712897220949	6.37410540013012	73.402461190589	SPAG9;VPS13C;VPS53;CLTC;VTI1A;DENND5A;PIK3C3;HOOK3;ERC1;EPS15	GO_Biological_Process_2021	M5
transmembrane receptor protein tyrosine kinase signaling pathway (GO:0007169)	19/404	1.24219081349236e-05	0.00185946409465857	3.39219854878218	38.3184405471767	NCKAP1;GSK3B;ACTR2;YES1;ROCK2;ITSN1;PTPN11;IDE;CBL;AP2A2;PTK2;SETX;FER;RAPGEF2;MAPK1;FYN;PRKD1;ARHGEF7;DOCK1	GO_Biological_Process_2021	M5
cytoskeleton organization (GO:0007010)	10/120	1.34613251596486e-05	0.00187112419719116	6.141065830721	68.8762893183661	PCLO;ABI2;PALLD;DPYSL2;MAST2;PACSIN2;MICAL3;CDC42BPB;LRCH3;MARK1	GO_Biological_Process_2021	M5
protein retention in Golgi apparatus (GO:0045053)	3/5	3.26764879945848e-05	0.00423922970916413	99.4848484848485	1027.56455084581	GOLPH3;VPS13C;VPS13D	GO_Biological_Process_2021	M5
hippo signaling (GO:0035329)	5/26	3.73020104955128e-05	0.00453685702651675	15.8829701372074	161.950122608606	YAP1;TJP1;LATS2;TEAD1;STK3	GO_Biological_Process_2021	M5
actin cytoskeleton reorganization (GO:0031532)	7/63	4.29526796363717e-05	0.00491681850425761	8.38054607508532	84.2698395624651	MKLN1;FER;AUTS2;RICTOR;CDC42BPB;CDC42BPA;MCU	GO_Biological_Process_2021	M5
post-Golgi vesicle-mediated transport (GO:0006892)	8/89	5.75575770507971e-05	0.00622261360782506	6.63588702858109	64.7843386725055	RAB10;DNAJC6;VPS13C;CLTC;EXOC6B;MYO5A;EPS15;EXOC2	GO_Biological_Process_2021	M5
organelle organization (GO:0006996)	18/420	7.04863830402626e-05	0.00721928954717636	3.06414734836456	29.2935275342468	PDCD6IP;CSNK1A1;MAST2;VPS13C;VPS13D;MICAL3;CDC42BPB;PKD2;GOLPH3;PCLO;ABI2;PALLD;DPYSL2;PACSIN2;PRKD1;ARHGEF7;EPS15;MARK1	GO_Biological_Process_2021	M5
Golgi to plasma membrane transport (GO:0006893)	6/48	7.82797844050042e-05	0.00761662302260691	9.55199222546161	90.3161991019619	RAB10;GOLPH3;KIF13A;EXOC6B;SPTBN1;EXOC2	GO_Biological_Process_2021	M5
Fc-gamma receptor signaling pathway involved in phagocytosis (GO:0038096)	7/71	9.32195756259207e-05	0.00860186966913468	7.32999146757679	68.0263729807669	NCKAP1;ACTR2;YES1;MAPK1;FYN;DOCK1;PTK2	GO_Biological_Process_2021	M5
positive regulation of GTPase activity (GO:0043547)	12/214	9.92332341780213e-05	0.00860186966913468	4.02186468646865	37.073699812795	GSK3B;ARHGEF10;RALGAPB;ALS2;RAP1GDS1;RAPGEF2;PKP4;ARHGEF7;TBC1D22A;RAPGEF6;NDEL1;MAP4K4	GO_Biological_Process_2021	M5
Fc-gamma receptor signaling pathway (GO:0038094)	7/72	0.000101949706730583	0.00860186966913468	7.21685481753741	66.3303358997816	NCKAP1;ACTR2;YES1;MAPK1;FYN;DOCK1;PTK2	GO_Biological_Process_2021	M5
positive regulation of lamellipodium organization (GO:1902745)	5/32	0.000106086779064354	0.00860186966913468	12.3496547394852	113.0148165689	NCKAP1;ACTR2;AUTS2;ABI2;ARHGEF7	GO_Biological_Process_2021	M5
Fc receptor mediated stimulatory signaling pathway (GO:0002431)	7/74	0.000121407235023038	0.0094503391741933	7.00071315776068	63.1209506790125	NCKAP1;ACTR2;YES1;MAPK1;FYN;DOCK1;PTK2	GO_Biological_Process_2021	M5
interleukin-6-mediated signaling pathway (GO:0070102)	4/18	0.000128607460963719	0.00962577380905372	19.0019305019305	170.23346376528	YAP1;FER;PTPN11;CBL	GO_Biological_Process_2021	M5
regulation of GTPase activity (GO:0043087)	11/189	0.000138952711747057	0.00994112640540499	4.17444889389993	37.0748539179643	GSK3B;ALS2;RAP1GDS1;RAPGEF2;RAB3GAP2;PKP4;ARHGEF7;RAPGEF6;PTK2;NDEL1;MAP4K4	GO_Biological_Process_2021	M5
regulation of lamellipodium assembly (GO:0010591)	5/34	0.000143037790005827	0.00994112640540499	11.4967855055523	101.774163517573	NCKAP1;ACTR2;FER;AUTS2;ABI2	GO_Biological_Process_2021	M5
negative regulation of protein localization to nucleus (GO:1900181)	4/19	0.000160986533799313	0.0108027515439125	17.7342342342342	154.894168424067	ILRUN;GSK3B;LATS2;CTNNA1	GO_Biological_Process_2021	M5
negative regulation of cellular protein localization (GO:1903828)	5/36	0.000189102968936201	0.0122664792516616	10.7539639147075	92.1960864907022	ILRUN;GSK3B;LATS2;ROCK2;CTNNA1	GO_Biological_Process_2021	M5
regulation of organelle organization (GO:0033043)	7/80	0.000198539551490911	0.0124631602323004	6.42334845013792	54.7559766275263	TJP1;CLIC4;GOLPH3;CLEC16A;MAPK1;MYO5A;PTK2	GO_Biological_Process_2021	M5
protein-containing complex assembly (GO:0065003)	13/267	0.000210657338344199	0.0128105993880566	3.46783176493182	29.3561590231238	YAP1;GSK3B;TCF7L2;SEC23A;CSNK1A1;USO1;ANO6;DNAJB14;LAMC1;SH3PXD2B;TEAD1;FBXL7;MCU	GO_Biological_Process_2021	M5
regulation of cellular component organization (GO:0051128)	9/139	0.000254622886998765	0.0150150344878666	4.6558287073751	38.5303672568905	RPTOR;TJP1;CAMK2D;ROCK2;PACSIN2;ABL2;RAPGEF2;PTPN11;STON2	GO_Biological_Process_2021	M5
positive regulation of mitochondrial calcium ion concentration (GO:0051561)	3/9	0.000262489571516203	0.015023667828545	33.1548821548822	273.371923449616	RAP1GDS1;MICU1;MCU	GO_Biological_Process_2021	M5
regulation of cytoskeleton organization (GO:0051493)	8/112	0.000288024061460144	0.016014137817184	5.1622760800843	42.0852829851581	TJP1;GSK3B;CLIC4;ROCK2;MAPK1;RICTOR;PTK2;BICD2	GO_Biological_Process_2021	M5
Ras protein signal transduction (GO:0007265)	9/142	0.000298472197757782	0.0161340804676846	4.55011239438803	36.9325059369217	NCKAP1;SHTN1;ABI2;ROCK2;GNB1;GNA12;RAPGEF2;PRKD1;RAPGEF6	GO_Biological_Process_2021	M5
plasma membrane bounded cell projection assembly (GO:0120031)	13/278	0.000311362958029438	0.016376008549332	3.32200381303004	26.823690069776	ACTR2;SEPTIN2;DNAH5;ANO6;ASAP1;SHTN1;GOLPH3;RAPGEF2;NEK1;ARHGEF7;RAPGEF6;EXOC2;MAP4K4	GO_Biological_Process_2021	M5
vesicle transport along microtubule (GO:0047496)	4/23	0.000350802638601919	0.017964787755772	13.99786628734	111.357040565432	KIF13A;TRAK1;NDEL1;PAFAH1B1	GO_Biological_Process_2021	M5
protein complex oligomerization (GO:0051259)	7/90	0.000411166958722873	0.0197292427829711	5.64657263867758	44.0235668210521	PDCD6IP;ALS2;ZBTB1;LRRC8D;PKD2;MICU1;MCU	GO_Biological_Process_2021	M5
positive regulation of lamellipodium assembly (GO:0010592)	4/24	0.000416023032019191	0.0197292427829711	13.2972972972973	103.516400200865	ACTR2;NCKAP1;AUTS2;ABI2	GO_Biological_Process_2021	M5
positive regulation of hydrolase activity (GO:0051345)	9/149	0.000425488003557157	0.0197292427829711	4.32106038291605	33.5412538162588	GSK3B;ALS2;RAP1GDS1;RAPGEF2;PKP4;ARHGEF7;RAPGEF6;NDEL1;MAP4K4	GO_Biological_Process_2021	M5
regulation of cell-matrix adhesion (GO:0001952)	6/65	0.000425810995315922	0.0197292427829711	6.79384296091318	52.7305139340525	GSK3B;ROCK2;PTPRA;UTRN;PTK2;MAP4K4	GO_Biological_Process_2021	M5
negative regulation of epidermal growth factor receptor signaling pathway (GO:0042059)	5/44	0.000493983912544239	0.0218054489073654	8.54454584963059	65.0496925516539	CBLB;STAM;CBL;ARHGEF7;EPS15	GO_Biological_Process_2021	M5
vascular endothelial growth factor receptor signaling pathway (GO:0048010)	6/67	0.000501762771215326	0.0218054489073654	6.57042489126798	49.9180351421956	NCKAP1;ROCK2;FYN;PRKD1;DOCK1;PTK2	GO_Biological_Process_2021	M5
establishment of endothelial intestinal barrier (GO:0090557)	3/11	0.000504236999399507	0.0218054489073654	24.8636363636364	188.776268065599	TJP1;RAPGEF2;RAPGEF6	GO_Biological_Process_2021	M5
clathrin-dependent endocytosis (GO:0072583)	4/26	0.000571666544229391	0.0241839803276173	12.0872235872236	90.2547509891757	DNAJC6;CLTC;ITSN1;AP2A2	GO_Biological_Process_2021	M5
regulation of vesicle-mediated transport (GO:0060627)	7/96	0.000607812527557681	0.0246682303200981	5.26429420562181	38.9854891475328	RAB10;SEPTIN2;PACSIN2;ABL2;MAPK1;STXBP5;STON2	GO_Biological_Process_2021	M5
positive regulation of organelle assembly (GO:1902117)	5/46	0.000608466112725955	0.0246682303200981	8.12691194708557	60.1762830073846	PDCD6IP;CEP120;PIP4K2A;RAB3GAP2;ASAP1	GO_Biological_Process_2021	M5
regulation of protein localization to nucleus (GO:1900180)	5/47	0.000672645670036377	0.0267136423243018	7.93301049233253	57.945023966226	ILRUN;YAP1;GSK3B;LATS2;CTNNA1	GO_Biological_Process_2021	M5
MAPK cascade (GO:0000165)	13/303	0.000701167609300919	0.0272894433539918	3.03171933197164	22.0186608073043	MEF2A;PTK2;SETX;DLG1;PTPRA;PSME4;RASA2;RAPGEF2;MAPK1;FYN;RGL1;SPTBN1;MAP4K4	GO_Biological_Process_2021	M5
protein localization to membrane (GO:0072657)	10/195	0.000751783404306706	0.0280773752789506	3.63746505125815	26.1645127339193	RAB10;DLG1;NPC1;ROCK2;SH3PXD2B;MYO5A;RAPGEF2;FAM126A;RAPGEF6;SPTBN1	GO_Biological_Process_2021	M5
cellular response to interleukin-6 (GO:0071354)	4/28	0.000764697271214995	0.0280773752789506	11.0788288288288	79.5020138719826	YAP1;FER;PTPN11;CBL	GO_Biological_Process_2021	M5
protein localization to Golgi apparatus (GO:0034067)	4/28	0.000764697271214995	0.0280773752789506	11.0788288288288	79.5020138719826	GOLPH3;VPS13C;VPS13D;BICD2	GO_Biological_Process_2021	M5
cellular response to chemical stress (GO:0062197)	7/101	0.00082318056010525	0.0296649883326818	4.98300776995135	35.3909904337673	SETX;LRRC8D;PRKD1;FOXO3;PKD2;ATG7;SLC25A24	GO_Biological_Process_2021	M5
central nervous system projection neuron axonogenesis (GO:0021952)	3/13	0.000854768406672339	0.0302432603524431	19.8888888888889	140.508635458266	MYCBP2;GLI2;PAFAH1B1	GO_Biological_Process_2021	M5
regulation of neuron projection development (GO:0010975)	9/165	0.000887214612210204	0.0308307077743046	3.87470261697066	27.2291768150985	SETX;GSK3B;ABI2;ABL2;RAPGEF2;DENND5A;PRKD1;MARK1;NDEL1	GO_Biological_Process_2021	M5
Golgi to plasma membrane protein transport (GO:0043001)	4/30	0.000999699759624912	0.03413010056544	10.2255717255717	70.6388176583996	RAB10;GOLPH3;KIF13A;SPTBN1	GO_Biological_Process_2021	M5
protein localization to plasma membrane (GO:0072659)	8/136	0.00104722923073688	0.0343216261125813	4.18921232876712	28.7447304431189	RAB10;DLG1;ROCK2;MYO5A;RAPGEF2;FAM126A;RAPGEF6;SPTBN1	GO_Biological_Process_2021	M5
ether lipid metabolic process (GO:0046485)	3/14	0.00107585775584145	0.0343216261125813	18.0798898071625	123.569484250591	AGPS;FAR1;PAFAH1B1	GO_Biological_Process_2021	M5
microvillus organization (GO:0032528)	3/14	0.00107585775584145	0.0343216261125813	18.0798898071625	123.569484250591	RAPGEF2;RAPGEF6;MAP4K4	GO_Biological_Process_2021	M5
nuclear migration (GO:0007097)	3/14	0.00107585775584145	0.0343216261125813	18.0798898071625	123.569484250591	CEP120;HOOK3;PAFAH1B1	GO_Biological_Process_2021	M5
organelle transport along microtubule (GO:0072384)	4/31	0.0011343795959113	0.0356048821555385	9.84634634634635	66.7746656107769	TRAK1;BICD2;NDEL1;PAFAH1B1	GO_Biological_Process_2021	M5
neuron projection morphogenesis (GO:0048812)	8/140	0.00126223185150933	0.0383797372349556	4.06143628061436	27.1095746775871	MEF2A;RAB10;NCKAP1;SHTN1;ALS2;DIP2A;ZDHHC17;MAP4K4	GO_Biological_Process_2021	M5
protein localization to cell periphery (GO:1990778)	8/140	0.00126223185150933	0.0383797372349556	4.06143628061436	27.1095746775871	RAB10;DLG1;ROCK2;MYO5A;RAPGEF2;FAM126A;RAPGEF6;SPTBN1	GO_Biological_Process_2021	M5
microvillus assembly (GO:0030033)	3/15	0.00132996257160132	0.0398170332974795	16.5723905723906	109.752388029097	RAPGEF2;RAPGEF6;MAP4K4	GO_Biological_Process_2021	M5
peptidyl-tyrosine modification (GO:0018212)	5/56	0.00150113425381331	0.0442607160291015	6.5300764373546	42.4555158569148	FER;ABI2;ABL2;FYN;PTK2	GO_Biological_Process_2021	M5
positive regulation of plasma membrane bounded cell projection assembly (GO:0120034)	6/83	0.00155456484763638	0.0451519879626924	5.20090113967665	33.6319372624012	NCKAP1;ACTR2;AUTS2;ABI2;CEP120;NDEL1	GO_Biological_Process_2021	M5
positive regulation of protein binding (GO:0032092)	5/58	0.00175746429526841	0.0502944929204753	6.28301886792453	39.8587381564305	GSK3B;TCF7L2;RAPGEF2;IDE;STK3	GO_Biological_Process_2021	M5
positive regulation of muscle hypertrophy (GO:0014742)	3/17	0.00194400171415339	0.054300307978448	14.2034632034632	88.6723158171231	MEF2A;CAMK2D;ROCK2	GO_Biological_Process_2021	M5
establishment of protein localization to plasma membrane (GO:0061951)	4/36	0.00200251495461723	0.054300307978448	8.30574324324324	51.6065015004403	RAB10;GOLPH3;KIF13A;SPTBN1	GO_Biological_Process_2021	M5
retrograde transport, endosome to Golgi (GO:0042147)	6/88	0.00209750957175699	0.054300307978448	4.88252862120458	30.1105762528489	SPAG9;VPS53;CLTC;VTI1A;DENND5A;ERC1	GO_Biological_Process_2021	M5
actin filament organization (GO:0007015)	8/152	0.00212453226427233	0.054300307978448	3.720700152207	22.8979463150046	DLG1;MPRIP;ABI2;TMOD3;MYO5A;SPIRE1;SHROOM3;MCU	GO_Biological_Process_2021	M5
beta-catenin destruction complex assembly (GO:1904885)	2/5	0.00217647688711148	0.054300307978448	44.0648769574944	270.119802769701	GSK3B;CSNK1A1	GO_Biological_Process_2021	M5
caveolin-mediated endocytosis (GO:0072584)	2/5	0.00217647688711148	0.054300307978448	44.0648769574944	270.119802769701	PACSIN2;MAPK1	GO_Biological_Process_2021	M5
regulation of maintenance of mitotic sister chromatid cohesion (GO:0034182)	2/5	0.00217647688711148	0.054300307978448	44.0648769574944	270.119802769701	NSMCE2;SMC5	GO_Biological_Process_2021	M5
positive regulation of macrophage proliferation (GO:0120041)	2/5	0.00217647688711148	0.054300307978448	44.0648769574944	270.119802769701	MAPK1;PTK2	GO_Biological_Process_2021	M5
positive regulation of maintenance of mitotic sister chromatid cohesion (GO:0034184)	2/5	0.00217647688711148	0.054300307978448	44.0648769574944	270.119802769701	NSMCE2;SMC5	GO_Biological_Process_2021	M5
positive regulation of maintenance of sister chromatid cohesion (GO:0034093)	2/5	0.00217647688711148	0.054300307978448	44.0648769574944	270.119802769701	NSMCE2;SMC5	GO_Biological_Process_2021	M5
positive regulation of cardiac muscle hypertrophy (GO:0010613)	3/18	0.00230708227559711	0.0568301532697719	13.2558922558923	80.4867506220391	MEF2A;CAMK2D;ROCK2	GO_Biological_Process_2021	M5
positive regulation of binding (GO:0051099)	6/90	0.00235067645837729	0.0571802048500275	4.76579203109815	28.8475876412893	GSK3B;TCF7L2;HMBOX1;RAPGEF2;IDE;STK3	GO_Biological_Process_2021	M5
positive regulation of cell migration (GO:0030335)	11/269	0.00258014687669159	0.0606050840417806	2.86824387757839	17.0944723645603	TJP1;SPAG9;SHTN1;FER;SMURF2;ROCK2;RAPGEF2;ARHGEF7;DOCK1;PTK2;MAP4K4	GO_Biological_Process_2021	M5
regulation of intracellular signal transduction (GO:1902531)	15/437	0.00262171465351786	0.0606050840417806	2.40434023447244	14.2912221813458	MAPKAP1;ITSN1;WWC2;ARHGAP26;MYO9A;PJA2;STK3;INPP5B;DLG1;GNA12;PIP4K2A;MAPK1;RICTOR;ARHGEF7;MAP4K4	GO_Biological_Process_2021	M5
Wnt signaling pathway (GO:0016055)	6/92	0.00262618173975122	0.0606050840417806	4.65448504983389	27.6579941562658	GSK3B;CSNK1G3;TCF7L2;NXN;CSNK1A1;STRN	GO_Biological_Process_2021	M5
regulation of cellular component biogenesis (GO:0044087)	4/39	0.00269955178498171	0.0606050840417806	7.59266409266409	44.908098924831	TJP1;ROCK2;RAPGEF2;PTPN11	GO_Biological_Process_2021	M5
regulation of receptor-mediated endocytosis (GO:0048259)	4/39	0.00269955178498171	0.0606050840417806	7.59266409266409	44.908098924831	MKLN1;AAK1;BMP2K;CBL	GO_Biological_Process_2021	M5
vesicle cytoskeletal trafficking (GO:0099518)	4/39	0.00269955178498171	0.0606050840417806	7.59266409266409	44.908098924831	MYO5A;TRAK1;NDEL1;PAFAH1B1	GO_Biological_Process_2021	M5
mitochondrion localization (GO:0051646)	3/19	0.00270947703578362	0.0606050840417806	12.4267676767677	73.454619244331	MEF2A;TRAK1;MARK1	GO_Biological_Process_2021	M5
cellular response to oxidative stress (GO:0034599)	7/125	0.00281748287005048	0.0623047916490707	3.96465552149014	23.2801059216326	SETX;FER;MAPK1;PRKD1;FOXO3;PKD2;SLC25A24	GO_Biological_Process_2021	M5
circulatory system development (GO:0072359)	7/126	0.00294584063902632	0.063821931074648	3.93113832563742	22.9081623862263	MEF2A;NXN;SH3PXD2B;PTPN11;PKD2;FBN1;GLI2	GO_Biological_Process_2021	M5
negative regulation of ERBB signaling pathway (GO:1901185)	4/40	0.00296458116095964	0.063821931074648	7.38138138138138	42.9671650876479	STAM;CBL;ARHGEF7;EPS15	GO_Biological_Process_2021	M5
cortical actin cytoskeleton organization (GO:0030866)	3/20	0.00315252774369746	0.063821931074648	11.6951871657754	67.3590233059407	NCKAP1;DLG1;ROCK2	GO_Biological_Process_2021	M5
energy reserve metabolic process (GO:0006112)	3/20	0.00315252774369746	0.063821931074648	11.6951871657754	67.3590233059407	GSK3B;GFPT1;PHKB	GO_Biological_Process_2021	M5
cellular lipid biosynthetic process (GO:0097384)	2/6	0.00323240814099735	0.063821931074648	33.0469798657718	189.508826895913	AGPS;FAR1	GO_Biological_Process_2021	M5
regulation of extracellular exosome assembly (GO:1903551)	2/6	0.00323240814099735	0.063821931074648	33.0469798657718	189.508826895913	PDCD6IP;STAM	GO_Biological_Process_2021	M5
regulation of macrophage proliferation (GO:0120040)	2/6	0.00323240814099735	0.063821931074648	33.0469798657718	189.508826895913	MAPK1;PTK2	GO_Biological_Process_2021	M5
glycerol ether biosynthetic process (GO:0046504)	2/6	0.00323240814099735	0.063821931074648	33.0469798657718	189.508826895913	AGPS;FAR1	GO_Biological_Process_2021	M5
TORC2 signaling (GO:0038203)	2/6	0.00323240814099735	0.063821931074648	33.0469798657718	189.508826895913	MAPKAP1;RICTOR	GO_Biological_Process_2021	M5
presynaptic active zone organization (GO:1990709)	2/6	0.00323240814099735	0.063821931074648	33.0469798657718	189.508826895913	PCLO;ERC1	GO_Biological_Process_2021	M5
positive regulation of TOR signaling (GO:0032008)	4/41	0.00324685055312958	0.063821931074648	7.18151935719503	41.1506072805605	RPTOR;GOLPH3;CLEC16A;RICTOR	GO_Biological_Process_2021	M5
regulation of epidermal growth factor receptor signaling pathway (GO:0042058)	5/67	0.00332112358978403	0.0646290650571972	5.36850738108256	30.6404988476253	FER;STAM;ARHGEF7;CBL;EPS15	GO_Biological_Process_2021	M5
G2/M transition of mitotic cell cycle (GO:0000086)	7/130	0.00350457209309016	0.0670120749874905	3.80251949277172	21.4982544556576	PPP1R12A;CCNY;PPP1R12B;BACH1;FBXL7;PAFAH1B1;SDCCAG8	GO_Biological_Process_2021	M5
generation of neurons (GO:0048699)	9/202	0.00354187459354169	0.0670120749874905	3.1259548101063	17.6400729187151	YAP1;AUTS2;USP9X;CEP85L;RAPGEF2;ACSL3;PAFAH1B1;SDCCAG8;MARK1	GO_Biological_Process_2021	M5
phosphatidylinositol phosphate biosynthetic process (GO:0046854)	4/42	0.00354688783335638	0.0670120749874905	6.99217638691323	39.4476547281047	PI4KA;PIP4K2A;PIK3C3;FAM126A	GO_Biological_Process_2021	M5
regulation of cell-substrate junction assembly (GO:0090109)	3/21	0.00363748896252041	0.0671695984723133	11.0448933782267	62.0332204278597	ROCK2;PTPRA;PTK2	GO_Biological_Process_2021	M5
regulation of fibroblast migration (GO:0010762)	3/21	0.00363748896252041	0.0671695984723133	11.0448933782267	62.0332204278597	GNA12;ARHGEF7;PTK2	GO_Biological_Process_2021	M5
axon guidance (GO:0007411)	9/203	0.00365877566190402	0.0671695984723133	3.10968221915188	17.4472661063765	NOTCH2;PTPRA;PALLD;MAPK1;FYN;PTPN11;SPTBN1;PTK2;GLI2	GO_Biological_Process_2021	M5
cellular response to calcium ion (GO:0071277)	5/69	0.00377233100036135	0.0679718159879925	5.20021186440678	29.0175054803291	MEF2A;CLIC4;CAMK2D;PKD2;SLC25A24	GO_Biological_Process_2021	M5
peptidyl-tyrosine phosphorylation (GO:0018108)	5/69	0.00377233100036135	0.0679718159879925	5.20021186440678	29.0175054803291	FER;ABI2;ABL2;FYN;PTK2	GO_Biological_Process_2021	M5
establishment of protein localization to membrane (GO:0090150)	5/70	0.0040136654047165	0.0716568153906266	5.11994784876141	28.2521302193036	RAB10;RABGEF1;NPC1;CHM;RAB3GAP2	GO_Biological_Process_2021	M5
mitochondrial calcium ion homeostasis (GO:0051560)	3/22	0.00416553092658103	0.0736920289375154	10.4630515683147	57.3470600647058	RAP1GDS1;MICU1;MCU	GO_Biological_Process_2021	M5
neuron projection development (GO:0031175)	8/171	0.00436876893804974	0.0764853419365167	3.28380536179511	17.8418143494608	NCKAP1;SHTN1;GSK3B;ALS2;RAPGEF2;DIP2A;FRYL;MAP4K4	GO_Biological_Process_2021	M5
regulation of histone deacetylase activity (GO:1901725)	2/7	0.00448064181950817	0.0764853419365167	26.4362416107383	142.966903291154	CAMK2D;PRKD1	GO_Biological_Process_2021	M5
regulation of myosin-light-chain-phosphatase activity (GO:0035507)	2/7	0.00448064181950817	0.0764853419365167	26.4362416107383	142.966903291154	PPP1R12A;ROCK2	GO_Biological_Process_2021	M5
regulation of potassium ion export across plasma membrane (GO:1903764)	2/7	0.00448064181950817	0.0764853419365167	26.4362416107383	142.966903291154	DLG1;ANO6	GO_Biological_Process_2021	M5
cytoskeleton-dependent cytokinesis (GO:0061640)	5/72	0.00452910911430237	0.0766404029254992	4.96660763976727	26.8059238625222	PDCD6IP;ROCK2;SEPTIN2;SPIRE1;SPTBN1	GO_Biological_Process_2021	M5
establishment of protein localization to extracellular region (GO:0035592)	4/46	0.00493498218139944	0.082080985683789	6.32496782496782	33.594473426353	RAB10;M12GO6;GOLPH3;TVP23C	GO_Biological_Process_2021	M5
vesicle organization (GO:0016050)	4/46	0.00493498218139944	0.082080985683789	6.32496782496782	33.594473426353	WASHC4;ALS2;HOOK3;EPS15	GO_Biological_Process_2021	M5
regulation of canonical Wnt signaling pathway (GO:0060828)	10/253	0.00504695950750776	0.0832320610305941	2.76103306371506	14.6030190957444	CSNK1G3;GSK3B;TCF7L2;LATS2;CCNY;SMURF2;CSNK1A1;PSME4;TBL1X;STK3	GO_Biological_Process_2021	M5
organelle assembly (GO:0070925)	14/425	0.00515067902036636	0.0842287510389323	2.29736443605057	12.1039556634229	ACTR2;PDCD6IP;TMEM41B;SEPTIN2;TMOD3;DNAH5;STARD9;ASAP1;STAM;SH3PXD2B;NEK1;PIK3C3;ATG7;EXOC2	GO_Biological_Process_2021	M5
small GTPase mediated signal transduction (GO:0007264)	6/106	0.00528285522602606	0.0856703022487226	4	20.9731542596735	SHTN1;GNB1;RAPGEF2;PRKD1;RGL1;RAPGEF6	GO_Biological_Process_2021	M5
regulation of cardiac muscle hypertrophy (GO:0010611)	3/24	0.00535513304031343	0.0861247016235531	9.46560846560847	49.5022900488196	MEF2A;CAMK2D;ROCK2	GO_Biological_Process_2021	M5
response to calcium ion (GO:0051592)	6/107	0.00552797708118325	0.0881757655736279	3.96019397858153	20.584824308102	MEF2A;CLIC4;CAMK2D;TRPC1;PKD2;SLC25A24	GO_Biological_Process_2021	M5
actomyosin structure organization (GO:0031032)	5/76	0.00569838192494526	0.0899296781470614	4.68584387682024	24.2144403809388	TJP1;ROCK2;TMOD3;CDC42BPB;CDC42BPA	GO_Biological_Process_2021	M5
myelination (GO:0042552)	4/48	0.0057487285185715	0.0899296781470614	6.03685503685504	31.1427863558095	ARHGEF10;SCN8A;FAM126A;B4GALT5	GO_Biological_Process_2021	M5
regulation of osteoclast development (GO:2001204)	2/8	0.00591521007339356	0.0899296781470614	22.0290827740492	113.014223139453	NOTCH2;FBN1	GO_Biological_Process_2021	M5
TORC1 signaling (GO:0038202)	2/8	0.00591521007339356	0.0899296781470614	22.0290827740492	113.014223139453	RPTOR;CLEC16A	GO_Biological_Process_2021	M5
positive regulation of Arp2/3 complex-mediated actin nucleation (GO:2000601)	2/8	0.00591521007339356	0.0899296781470614	22.0290827740492	113.014223139453	NCKAP1;ABI2	GO_Biological_Process_2021	M5
positive regulation of fibroblast migration (GO:0010763)	2/8	0.00591521007339356	0.0899296781470614	22.0290827740492	113.014223139453	ARHGEF7;PTK2	GO_Biological_Process_2021	M5
positive regulation of peptidyl-threonine phosphorylation (GO:0010800)	3/25	0.00601863673686967	0.0907927681391347	9.03489439853076	46.1944618871455	RPTOR;MAPK1;UBE2K	GO_Biological_Process_2021	M5
protein modification process (GO:0036211)	5/78	0.00635632123120012	0.0951492393531956	4.55700023218017	23.0506993003355	CSNK1G3;USP25;PARP4;YES1;ABL2	GO_Biological_Process_2021	M5
TOR signaling (GO:0031929)	3/26	0.00672911349043049	0.0992034458513464	8.64163372859025	43.2195053347767	RPTOR;MAPKAP1;RICTOR	GO_Biological_Process_2021	M5
negative regulation of cell development (GO:0010721)	3/26	0.00672911349043049	0.0992034458513464	8.64163372859025	43.2195053347767	GSK3B;HOOK3;FBN1	GO_Biological_Process_2021	M5
ubiquitin-dependent protein catabolic process (GO:0006511)	12/354	0.00747248008988626	0.106962951790462	2.35843079922027	11.5481232186258	COP1;RNF216;SMURF2;USP9X;UBA6;PSME4;UBR4;TBL1X;CBL;FBXL4;UBE2K;FBXL7	GO_Biological_Process_2021	M5
regulation of cell junction assembly (GO:1901888)	3/27	0.00748735226815739	0.106962951790462	8.28114478114478	40.5323947596795	TJP1;ROCK2;RAPGEF2	GO_Biological_Process_2021	M5
positive regulation of muscle cell differentiation (GO:0051149)	3/27	0.00748735226815739	0.106962951790462	8.28114478114478	40.5323947596795	MEF2A;SPAG9;CTNNA1	GO_Biological_Process_2021	M5
regulation of endothelial cell development (GO:1901550)	2/9	0.0075302797509215	0.106962951790462	18.8811121764142	92.3064171038976	PPP1R12A;ROCK2	GO_Biological_Process_2021	M5
positive regulation of autophagosome assembly (GO:2000786)	2/9	0.0075302797509215	0.106962951790462	18.8811121764142	92.3064171038976	PIP4K2A;RAB3GAP2	GO_Biological_Process_2021	M5
plasma membrane bounded cell projection morphogenesis (GO:0120039)	4/52	0.00763432898737395	0.107655102966882	5.53265765765766	26.9722606225051	NCKAP1;SHTN1;ALS2;MAP4K4	GO_Biological_Process_2021	M5
regulation of plasma membrane bounded cell projection organization (GO:0120035)	3/28	0.00829407337456619	0.114469977212098	7.94949494949495	38.0956815502803	GSK3B;MARK1;NDEL1	GO_Biological_Process_2021	M5
regulation of protein transport (GO:0051223)	3/28	0.00829407337456619	0.114469977212098	7.94949494949495	38.0956815502803	STXBP5;GAPVD1;NDEL1	GO_Biological_Process_2021	M5
regulation of sodium ion transmembrane transport (GO:1902305)	3/28	0.00829407337456619	0.114469977212098	7.94949494949495	38.0956815502803	CAMK2D;DLG1;UTRN	GO_Biological_Process_2021	M5
regulation of focal adhesion assembly (GO:0051893)	4/54	0.00871315026767831	0.119406974795085	5.31081081081081	25.1887607393993	ROCK2;PTPRA;PTK2;MAP4K4	GO_Biological_Process_2021	M5
protein modification by small protein removal (GO:0070646)	10/276	0.00908541237968203	0.120112658173996	2.51931553020482	11.8435169201599	USP25;USP48;SENP5;SMURF2;USP9X;USP32;USP9Y;PSME4;USP12;STAM	GO_Biological_Process_2021	M5
establishment of endothelial barrier (GO:0061028)	3/29	0.00914993082708434	0.120112658173996	7.64335664335664	35.8779845653708	TJP1;RAPGEF2;RAPGEF6	GO_Biological_Process_2021	M5
protein prenylation (GO:0018342)	2/10	0.00932014973498117	0.120112658173996	16.5201342281879	77.2411527689327	PTAR1;CHM	GO_Biological_Process_2021	M5
amino sugar metabolic process (GO:0006040)	2/10	0.00932014973498117	0.120112658173996	16.5201342281879	77.2411527689327	SLC35A3;GFPT1	GO_Biological_Process_2021	M5
calcium import into the mitochondrion (GO:0036444)	2/10	0.00932014973498117	0.120112658173996	16.5201342281879	77.2411527689327	MICU1;MCU	GO_Biological_Process_2021	M5
regulation of organ growth (GO:0046620)	2/10	0.00932014973498117	0.120112658173996	16.5201342281879	77.2411527689327	LATS2;WWC2	GO_Biological_Process_2021	M5
ether lipid biosynthetic process (GO:0008611)	2/10	0.00932014973498117	0.120112658173996	16.5201342281879	77.2411527689327	AGPS;FAR1	GO_Biological_Process_2021	M5
low-density lipoprotein particle receptor catabolic process (GO:0032802)	2/10	0.00932014973498117	0.120112658173996	16.5201342281879	77.2411527689327	CLTC;AP2A2	GO_Biological_Process_2021	M5
low-density lipoprotein receptor particle metabolic process (GO:0032799)	2/10	0.00932014973498117	0.120112658173996	16.5201342281879	77.2411527689327	CLTC;AP2A2	GO_Biological_Process_2021	M5
proteasome-mediated ubiquitin-dependent protein catabolic process (GO:0043161)	11/321	0.00946899526074517	0.121228057746119	2.38073445697064	11.0935856622669	COP1;RNF216;SMURF2;PSME4;DNAJC10;DNAJB14;TBL1X;FBXL4;UBE2K;FBXL7;ECPAS	GO_Biological_Process_2021	M5
cellular response to starvation (GO:0009267)	7/158	0.00995019175066701	0.126151863765603	3.09298646113509	14.2591731548016	RPTOR;CLEC16A;MAPK1;PIK3C3;PRKD1;FOXO3;ATG7	GO_Biological_Process_2021	M5
calcium ion transmembrane transport (GO:0070588)	5/87	0.00998324101742186	0.126151863765603	4.0549813972716	18.6806808725622	TRPC1;ANO6;PKD2;MICU1;MCU	GO_Biological_Process_2021	M5
plasma membrane invagination (GO:0099024)	3/30	0.0100555146712055	0.126245364839781	7.35989524878414	33.8528249487408	SPIRE1;DOCK1;GULP1	GO_Biological_Process_2021	M5
protein transport (GO:0015031)	12/369	0.0101852223913844	0.126879790412526	2.25758636788049	10.3551364214513	RAB10;M12GO6;GOLPH3;CLTC;KIF13A;USO1;RAB3GAP2;TLK1;TVP23C;TBC1D22A;ZDHHC17;SPTBN1	GO_Biological_Process_2021	M5
positive regulation of transcription by RNA polymerase II (GO:0045944)	23/908	0.0102364476334874	0.126879790412526	1.76526137592037	8.08807568492534	MEF2A;YAP1;ZNF462;ACTR2;TCF7L2;PPP1R12A;CTBP2;AUTS2;ZBTB38;MRTFA;FOXO3;PKD2;DCAF6;GLI2;SETX;MED14;ZNF407;HIVEP1;PRKD1;TBL1X;LPIN1;TEAD1;BRD4	GO_Biological_Process_2021	M5
endomembrane system organization (GO:0010256)	8/199	0.0105453547524921	0.129881394609808	2.79839345908341	12.7384824203379	WASHC4;GOLPH3;ALS2;CSNK1A1;PRKD1;HOOK3;ARHGEF7;SPTBN1	GO_Biological_Process_2021	M5
positive regulation of protein kinase B signaling (GO:0051897)	7/161	0.0109605133210241	0.130651293061043	3.0322680732237	13.6860090220475	OSBPL8;TCF7L2;STRN;FYN;RICTOR;PTPN11;PTK2	GO_Biological_Process_2021	M5
activation of protein kinase B activity (GO:0032148)	3/31	0.0110113532344562	0.130651293061043	7.0966810966811	31.9977174605487	OSBPL8;MAPKAP1;RICTOR	GO_Biological_Process_2021	M5
non-canonical Wnt signaling pathway (GO:0035567)	6/124	0.0110782555069049	0.130651293061043	3.38671739882394	15.2496130758511	TCF7L2;SMURF2;PSME4;GNB1;CLTC;AP2A2	GO_Biological_Process_2021	M5
cell proliferation in forebrain (GO:0021846)	2/11	0.0112792483218167	0.130651293061043	14.6838180462342	65.8538502217368	CEP120;HOOK3	GO_Biological_Process_2021	M5
cellular glucan metabolic process (GO:0006073)	2/11	0.0112792483218167	0.130651293061043	14.6838180462342	65.8538502217368	GSK3B;PHKB	GO_Biological_Process_2021	M5
lipoprotein biosynthetic process (GO:0042158)	2/11	0.0112792483218167	0.130651293061043	14.6838180462342	65.8538502217368	PIK3C3;ATG7	GO_Biological_Process_2021	M5
telomere maintenance via recombination (GO:0000722)	2/11	0.0112792483218167	0.130651293061043	14.6838180462342	65.8538502217368	NSMCE2;SMC5	GO_Biological_Process_2021	M5
positive regulation of actin nucleation (GO:0051127)	2/11	0.0112792483218167	0.130651293061043	14.6838180462342	65.8538502217368	NCKAP1;ABI2	GO_Biological_Process_2021	M5
positive regulation of vacuole organization (GO:0044090)	2/11	0.0112792483218167	0.130651293061043	14.6838180462342	65.8538502217368	PIP4K2A;RAB3GAP2	GO_Biological_Process_2021	M5
protein kinase C-activating G protein-coupled receptor signaling pathway (GO:0007205)	2/11	0.0112792483218167	0.130651293061043	14.6838180462342	65.8538502217368	PLPP1;DGKH	GO_Biological_Process_2021	M5
response to reactive oxygen species (GO:0000302)	4/59	0.0118324604371953	0.136248331424746	4.82678132678133	21.4159877710309	FER;MAPK1;FYN;PKD2	GO_Biological_Process_2021	M5
establishment or maintenance of epithelial cell apical/basal polarity (GO:0045197)	3/32	0.0120179153190556	0.137054490525198	6.85161964472309	30.2934551022175	DLG1;PDCD6IP;MYO9A	GO_Biological_Process_2021	M5
heart development (GO:0007507)	7/164	0.0120433288179902	0.137054490525198	2.97387013325797	13.1422589250415	MEF2A;SH3PXD2B;PTPN11;PKD2;PTK2;FBN1;GLI2	GO_Biological_Process_2021	M5
apical junction assembly (GO:0043297)	4/60	0.0125316029260971	0.14178197264061	4.74034749034749	20.7603593767861	DLG1;PDCD6IP;CTNNA1;STRN	GO_Biological_Process_2021	M5
regulation of endocytosis (GO:0030100)	4/61	0.0132566178417885	0.144891923553278	4.65694642010431	20.1331826893924	PACSIN2;ABL2;STON2;PRKD1	GO_Biological_Process_2021	M5
cellular response to insulin stimulus (GO:0032869)	6/129	0.0132715858962416	0.144891923553278	3.24821635971462	14.0392131405801	RAB10;GSK3B;FER;MYO5A;IDE;LPIN1	GO_Biological_Process_2021	M5
histone H3-K9 demethylation (GO:0033169)	2/12	0.0134021306472713	0.144891923553278	13.2147651006711	56.986581028586	KDM4C;JMJD1C	GO_Biological_Process_2021	M5
microtubule anchoring at microtubule organizing center (GO:0072393)	2/12	0.0134021306472713	0.144891923553278	13.2147651006711	56.986581028586	HOOK3;BICD2	GO_Biological_Process_2021	M5
mitochondrion distribution (GO:0048311)	2/12	0.0134021306472713	0.144891923553278	13.2147651006711	56.986581028586	MEF2A;TRAK1	GO_Biological_Process_2021	M5
mRNA transcription (GO:0009299)	2/12	0.0134021306472713	0.144891923553278	13.2147651006711	56.986581028586	ZBTB1;HIPK3	GO_Biological_Process_2021	M5
nucleotide-sugar metabolic process (GO:0009225)	2/12	0.0134021306472713	0.144891923553278	13.2147651006711	56.986581028586	SLC35A3;GFPT1	GO_Biological_Process_2021	M5
positive regulation of leukocyte proliferation (GO:0070665)	2/12	0.0134021306472713	0.144891923553278	13.2147651006711	56.986581028586	MAPK1;PTK2	GO_Biological_Process_2021	M5
protein glycosylation (GO:0006486)	6/130	0.0137441841875392	0.147768963695864	3.2218564845293	13.8125482385098	NPC1;GALNT2;GFPT1;TRAK1;ST3GAL3;B4GALT5	GO_Biological_Process_2021	M5
cell cycle G2/M phase transition (GO:0044839)	6/131	0.0142284141154125	0.151303245183566	3.19591836734694	13.5906886215872	PPP1R12A;CCNY;PPP1R12B;FBXL7;PAFAH1B1;SDCCAG8	GO_Biological_Process_2021	M5
cellular response to metal ion (GO:0071248)	6/131	0.0142284141154125	0.151303245183566	3.19591836734694	13.5906886215872	MEF2A;CLIC4;CAMK2D;MAPK1;PKD2;SLC25A24	GO_Biological_Process_2021	M5
cellular response to reactive oxygen species (GO:0034614)	4/63	0.0147854871693709	0.154141639411978	4.49862574438846	18.9577000287076	SETX;FER;MAPK1;PKD2	GO_Biological_Process_2021	M5
positive regulation of Ras protein signal transduction (GO:0046579)	4/63	0.0147854871693709	0.154141639411978	4.49862574438846	18.9577000287076	NOTCH2;ALS2;AUTS2;MAP4K4	GO_Biological_Process_2021	M5
regulation of cell adhesion (GO:0030155)	6/133	0.0152323050605441	0.154141639411978	3.14526755584123	13.1608586964798	PPP1R12A;ROCK2;ABL2;PKP4;PTPN11;PTK2	GO_Biological_Process_2021	M5
transmembrane receptor protein serine/threonine kinase signaling pathway (GO:0007178)	6/133	0.0152323050605441	0.154141639411978	3.14526755584123	13.1608586964798	SMURF2;USP9X;USP9Y;HIVEP1;CBL;PTK2	GO_Biological_Process_2021	M5
regulation of muscle cell differentiation (GO:0051147)	3/35	0.0153457822163943	0.154141639411978	6.20833333333333	25.9316782464791	MEF2A;SPAG9;CTNNA1	GO_Biological_Process_2021	M5
negative regulation of transcription by RNA polymerase II (GO:0000122)	18/684	0.0154567559052087	0.154141639411978	1.82422848380295	7.60650210172583	MEF2A;YAP1;TCF7L2;CTBP2;SMURF2;USP9X;WWC2;ZBTB1;FOXO3;BACH1;GLI2;GATAD2A;HMBOX1;DLG1;NR6A1;HIVEP1;TBL1X;MCPH1	GO_Biological_Process_2021	M5
protein secretion (GO:0009306)	4/64	0.0155899209982274	0.154141639411978	4.42342342342342	18.4064428443642	RAB10;M12GO6;GOLPH3;TVP23C	GO_Biological_Process_2021	M5
regulation of cilium assembly (GO:1902017)	4/64	0.0155899209982274	0.154141639411978	4.42342342342342	18.4064428443642	YAP1;CEP120;TBC1D22A;SDCCAG8	GO_Biological_Process_2021	M5
central nervous system neuron axonogenesis (GO:0021955)	2/13	0.0156834761580532	0.154141639411978	12.012812690665	49.9150097593236	MYCBP2;B4GALT5	GO_Biological_Process_2021	M5
regulation of platelet-derived growth factor receptor signaling pathway (GO:0010640)	2/13	0.0156834761580532	0.154141639411978	12.012812690665	49.9150097593236	CBLB;CBL	GO_Biological_Process_2021	M5
Golgi ribbon formation (GO:0090161)	2/13	0.0156834761580532	0.154141639411978	12.012812690665	49.9150097593236	GOLPH3;VTI1A	GO_Biological_Process_2021	M5
spinal cord development (GO:0021510)	2/13	0.0156834761580532	0.154141639411978	12.012812690665	49.9150097593236	PKD2;GLI2	GO_Biological_Process_2021	M5
UDP-N-acetylglucosamine metabolic process (GO:0006047)	2/13	0.0156834761580532	0.154141639411978	12.012812690665	49.9150097593236	SLC35A3;GFPT1	GO_Biological_Process_2021	M5
negative regulation of epidermal growth factor-activated receptor activity (GO:0007175)	2/13	0.0156834761580532	0.154141639411978	12.012812690665	49.9150097593236	CBLB;CBL	GO_Biological_Process_2021	M5
positive regulation of neuron migration (GO:2001224)	2/13	0.0156834761580532	0.154141639411978	12.012812690665	49.9150097593236	SHTN1;RAPGEF2	GO_Biological_Process_2021	M5
regulation of apoptotic process (GO:0042981)	19/742	0.0169110678721182	0.165371548136392	1.7747473703381	7.24059119252435	NOTCH2;GSK3B;ITSN1;CHM;ANO6;FOXO3;CBL;PTK2;HIPK3;STK3;SETX;TJP1;GOLPH3;LATS2;RPS6KA2;ERC1;ARHGEF7;ATG7;MAP4K4	GO_Biological_Process_2021	M5
ERBB signaling pathway (GO:0038127)	4/66	0.0172801401993829	0.168135764139996	4.28029642545772	17.3702878346479	MAPK1;PTPN11;CBL;PTK2	GO_Biological_Process_2021	M5
regulation of actin cytoskeleton reorganization (GO:2000249)	3/37	0.0178240838461246	0.171611020502814	5.8425430778372	23.5291170080723	NOTCH2;TJP1;ABL2	GO_Biological_Process_2021	M5
positive regulation of exocytosis (GO:0045921)	3/37	0.0178240838461246	0.171611020502814	5.8425430778372	23.5291170080723	PDCD6IP;STXBP5;STAM	GO_Biological_Process_2021	M5
protein modification by small protein conjugation or removal (GO:0070647)	2/14	0.0181180861341392	0.171611020502814	11.0111856823266	44.1641546961217	UBA6;ATG7	GO_Biological_Process_2021	M5
polarized epithelial cell differentiation (GO:0030859)	2/14	0.0181180861341392	0.171611020502814	11.0111856823266	44.1641546961217	RAB10;MYO9A	GO_Biological_Process_2021	M5
positive regulation of macrophage chemotaxis (GO:0010759)	2/14	0.0181180861341392	0.171611020502814	11.0111856823266	44.1641546961217	MAPK1;PTK2	GO_Biological_Process_2021	M5
positive regulation of catabolic process (GO:0009896)	4/67	0.0181664286863205	0.171611020502814	4.21214071214071	16.8830180159644	GSK3B;SMURF2;IDE;ATG7	GO_Biological_Process_2021	M5
positive regulation of intracellular signal transduction (GO:1902533)	15/546	0.0183708909673116	0.172704124745837	1.89999008821489	7.59423735417674	OSBPL8;TCF7L2;ROCK2;PTPN11;CBL;ZDHHC17;PTK2;RPTOR;GOLPH3;RAPGEF2;STRN;RICTOR;FYN;PRKD1;BRD4	GO_Biological_Process_2021	M5
protein O-linked glycosylation (GO:0006493)	5/102	0.018804202016688	0.175927774636899	3.4253014153416	13.611034336473	CRPPA;GALNT2;TRAK1;ST3GAL3;B4GALT5	GO_Biological_Process_2021	M5
synaptic vesicle endocytosis (GO:0048488)	3/38	0.0191417601828491	0.178229020649877	5.67532467532468	22.4509200258097	DNAJC6;ITSN1;STON2	GO_Biological_Process_2021	M5
cellular response to organonitrogen compound (GO:0071417)	5/103	0.0195291514547716	0.180970136814217	3.39017640954687	13.3432155944846	RPTOR;GOLPH3;CTNNA1;RAPGEF2;PKD2	GO_Biological_Process_2021	M5
protein deubiquitination (GO:0016579)	9/267	0.0198416440967251	0.182280157938837	2.33061615919444	9.13595081576049	USP25;USP48;SMURF2;USP9X;USP32;USP9Y;PSME4;USP12;STAM	GO_Biological_Process_2021	M5
cellular response to ketone (GO:1901655)	3/39	0.0205119471266468	0.182280157938837	5.51739618406285	21.4447273473104	GOLPH3;ROCK2;GNB1	GO_Biological_Process_2021	M5
regulation of peptidyl-threonine phosphorylation (GO:0010799)	3/39	0.0205119471266468	0.182280157938837	5.51739618406285	21.4447273473104	RPTOR;MAPK1;UBE2K	GO_Biological_Process_2021	M5
regulation of clathrin-dependent endocytosis (GO:2000369)	2/15	0.0207008812458802	0.182280157938837	10.1636551368095	39.4103757964603	AAK1;BMP2K	GO_Biological_Process_2021	M5
regulation of establishment of protein localization (GO:0070201)	2/15	0.0207008812458802	0.182280157938837	10.1636551368095	39.4103757964603	CEP120;GAPVD1	GO_Biological_Process_2021	M5
central nervous system neuron development (GO:0021954)	2/15	0.0207008812458802	0.182280157938837	10.1636551368095	39.4103757964603	RAPGEF2;B4GALT5	GO_Biological_Process_2021	M5
clathrin coat assembly (GO:0048268)	2/15	0.0207008812458802	0.182280157938837	10.1636551368095	39.4103757964603	CLTC;EPS15	GO_Biological_Process_2021	M5
mitotic recombination (GO:0006312)	2/15	0.0207008812458802	0.182280157938837	10.1636551368095	39.4103757964603	NSMCE2;SMC5	GO_Biological_Process_2021	M5
myoblast differentiation (GO:0045445)	2/15	0.0207008812458802	0.182280157938837	10.1636551368095	39.4103757964603	TCF7L2;MBNL1	GO_Biological_Process_2021	M5
positive regulation of exosomal secretion (GO:1903543)	2/15	0.0207008812458802	0.182280157938837	10.1636551368095	39.4103757964603	PDCD6IP;STAM	GO_Biological_Process_2021	M5
positive regulation of protein export from nucleus (GO:0046827)	2/15	0.0207008812458802	0.182280157938837	10.1636551368095	39.4103757964603	GSK3B;TCF7L2	GO_Biological_Process_2021	M5
positive regulation of cell-substrate adhesion (GO:0010811)	4/70	0.0209927616462134	0.184017631367258	4.02006552006552	15.5318350302978	GSK3B;ARHGEF7;UTRN;DOCK1	GO_Biological_Process_2021	M5
regulation of TOR signaling (GO:0032006)	4/71	0.0219913857502485	0.191906890896787	3.95986284792255	15.1152101342656	RPTOR;GOLPH3;GNA12;RICTOR	GO_Biological_Process_2021	M5
cortical cytoskeleton organization (GO:0030865)	3/41	0.0234100696744603	0.198211938239892	5.22647527910686	19.6232667025842	NCKAP1;DLG1;ROCK2	GO_Biological_Process_2021	M5
endosome organization (GO:0007032)	3/41	0.0234100696744603	0.198211938239892	5.22647527910686	19.6232667025842	WASHC4;ALS2;HOOK3	GO_Biological_Process_2021	M5
regulation of defense response to virus (GO:0050688)	2/16	0.0234268991753213	0.198211938239892	9.43720038350911	35.4260269843418	ILRUN;RNF216	GO_Biological_Process_2021	M5
regulation of establishment of cell polarity (GO:2000114)	2/16	0.0234268991753213	0.198211938239892	9.43720038350911	35.4260269843418	SHTN1;ROCK2	GO_Biological_Process_2021	M5
regulation of Rac protein signal transduction (GO:0035020)	2/16	0.0234268991753213	0.198211938239892	9.43720038350911	35.4260269843418	AUTS2;ALS2	GO_Biological_Process_2021	M5
Golgi to endosome transport (GO:0006895)	2/16	0.0234268991753213	0.198211938239892	9.43720038350911	35.4260269843418	VPS13C;EPS15	GO_Biological_Process_2021	M5
odontogenesis of dentin-containing tooth (GO:0042475)	2/16	0.0234268991753213	0.198211938239892	9.43720038350911	35.4260269843418	ANKRD11;GLI2	GO_Biological_Process_2021	M5
regulation of hydrolase activity (GO:0051336)	4/73	0.0240745147806039	0.202809548757815	3.84469251860556	14.3276368145751	RAB3GAP2;RAPGEF6;PTK2;PAFAH1B1	GO_Biological_Process_2021	M5
cellular response to oxygen-containing compound (GO:1901701)	10/323	0.0245090512206064	0.205580231359052	2.13583783188278	7.92120908891409	SETX;RPTOR;FER;ROCK2;GNB1;RAPGEF2;ABL2;MAPK1;PRKD1;PKD2	GO_Biological_Process_2021	M5
negative regulation of Wnt signaling pathway (GO:0030178)	7/191	0.0254835159175638	0.210546727261231	2.53398130286393	9.29901066080638	GSK3B;TCF7L2;LATS2;NXN;CSNK1A1;PSME4;STK3	GO_Biological_Process_2021	M5
cellular response to organic cyclic compound (GO:0071407)	6/150	0.0258069748417347	0.210546727261231	2.77154195011338	10.1358351139795	GOLPH3;ROCK2;GNB1;CTNNA1;RAPGEF2;PKD2	GO_Biological_Process_2021	M5
fibroblast growth factor receptor signaling pathway (GO:0008543)	4/75	0.0262732201606627	0.210546727261231	3.73601065854587	13.5961090549504	SETX;MAPK1;PTPN11;CBL	GO_Biological_Process_2021	M5
integrin-mediated signaling pathway (GO:0007229)	4/75	0.0262732201606627	0.210546727261231	3.73601065854587	13.5961090549504	PTPRA;PRKD1;DOCK1;PTK2	GO_Biological_Process_2021	M5
purine ribonucleotide transport (GO:0015868)	2/17	0.0262912922530725	0.210546727261231	8.8076062639821	32.0466294159305	LRRC8D;SLC25A24	GO_Biological_Process_2021	M5
regulation of Arp2/3 complex-mediated actin nucleation (GO:0034315)	2/17	0.0262912922530725	0.210546727261231	8.8076062639821	32.0466294159305	NCKAP1;ABI2	GO_Biological_Process_2021	M5
regulation of establishment of endothelial barrier (GO:1903140)	2/17	0.0262912922530725	0.210546727261231	8.8076062639821	32.0466294159305	PPP1R12A;ROCK2	GO_Biological_Process_2021	M5
regulation of Golgi organization (GO:1903358)	2/17	0.0262912922530725	0.210546727261231	8.8076062639821	32.0466294159305	MYO5A;MAPK1	GO_Biological_Process_2021	M5
establishment of protein localization to endoplasmic reticulum (GO:0072599)	2/17	0.0262912922530725	0.210546727261231	8.8076062639821	32.0466294159305	RAB10;RAB3GAP2	GO_Biological_Process_2021	M5
regulation of transferase activity (GO:0051338)	2/17	0.0262912922530725	0.210546727261231	8.8076062639821	32.0466294159305	HMBOX1;PARP4	GO_Biological_Process_2021	M5
positive regulation of cyclin-dependent protein serine/threonine kinase activity (GO:0045737)	2/17	0.0262912922530725	0.210546727261231	8.8076062639821	32.0466294159305	CCNY;PKD2	GO_Biological_Process_2021	M5
cellular protein localization (GO:0034613)	10/329	0.0273545635040393	0.216878286891042	2.09501675494541	7.53969694681068	SEPTIN2;ITSN1;CLTC;SH3PXD2B;KIF13A;USO1;RAB3GAP2;TLK1;TBC1D22A;BICD2	GO_Biological_Process_2021	M5
cell morphogenesis involved in neuron differentiation (GO:0048667)	4/76	0.0274162685381276	0.216878286891042	3.68393393393393	13.2497056745679	MEF2A;RAB10;SHTN1;ZDHHC17	GO_Biological_Process_2021	M5
regulation of RNA splicing (GO:0043484)	4/76	0.0274162685381276	0.216878286891042	3.68393393393393	13.2497056745679	SETX;MBNL1;MBNL2;QKI	GO_Biological_Process_2021	M5
positive regulation of cell-matrix adhesion (GO:0001954)	3/44	0.0281513633208774	0.221791712641407	4.84331116038433	17.2913933264244	GSK3B;UTRN;MAP4K4	GO_Biological_Process_2021	M5
regulation of organelle assembly (GO:1902115)	4/77	0.0285886121093569	0.224328383729067	3.63328396890041	12.915404628955	PDCD6IP;STAM;TBC1D22A;SDCCAG8	GO_Biological_Process_2021	M5
activation of protein kinase activity (GO:0032147)	5/114	0.0287307157045398	0.224538043217006	3.04633805006997	10.8138557617163	OSBPL8;MAPKAP1;RICTOR;STK3;MAP4K4	GO_Biological_Process_2021	M5
positive regulation of protein kinase activity (GO:0045860)	6/154	0.0288623718710632	0.224664702644356	2.69608383894098	9.55820102874327	RPTOR;ALS2;RAPGEF2;PTK2;STK3;MAP4K4	GO_Biological_Process_2021	M5
adenine nucleotide transport (GO:0051503)	2/18	0.029289325161764	0.226178677638066	8.25671140939597	29.1505851526177	LRRC8D;SLC25A24	GO_Biological_Process_2021	M5
regulation of establishment or maintenance of cell polarity (GO:0032878)	2/18	0.029289325161764	0.226178677638066	8.25671140939597	29.1505851526177	SHTN1;ROCK2	GO_Biological_Process_2021	M5
calcium ion transport (GO:0006816)	5/115	0.0296822128959476	0.226804415277458	3.01848998459168	10.6166550237952	TRPC1;ANO6;FYN;PKD2;MICU1	GO_Biological_Process_2021	M5
positive regulation of protein metabolic process (GO:0051247)	5/115	0.0296822128959476	0.226804415277458	3.01848998459168	10.6166550237952	GSK3B;SMURF2;ROCK2;IDE;ATG7	GO_Biological_Process_2021	M5
amino acid transmembrane transport (GO:0003333)	3/45	0.0298365520611661	0.226804415277458	4.72775372775373	16.6039706482981	SLC38A1;LRRC8D;SLC36A4	GO_Biological_Process_2021	M5
positive regulation of Notch signaling pathway (GO:0045747)	3/45	0.0298365520611661	0.226804415277458	4.72775372775373	16.6039706482981	YAP1;AAK1;BMP2K	GO_Biological_Process_2021	M5
intracellular protein transport (GO:0006886)	10/336	0.0309639333101193	0.232772063880313	2.04929130526761	7.12114833038986	XPO6;CLTC;KIF13A;USO1;RAB3GAP2;TLK1;STAM;TRAK1;TBC1D22A;TECPR2	GO_Biological_Process_2021	M5
regulation of cellular response to heat (GO:1900034)	4/79	0.0310216069524039	0.232772063880313	3.53603603603604	12.2809053390812	RPTOR;GSK3B;CAMK2D;MAPK1	GO_Biological_Process_2021	M5
positive regulation of ubiquitin-dependent protein catabolic process (GO:2000060)	4/79	0.0310216069524039	0.232772063880313	3.53603603603604	12.2809053390812	GSK3B;COP1;CSNK1A1;PTK2	GO_Biological_Process_2021	M5
regulation of telomerase activity (GO:0051972)	3/46	0.0315738738393492	0.232772063880313	4.61757105943152	15.9556717598455	HMBOX1;PARP4;MAPK1	GO_Biological_Process_2021	M5
organonitrogen compound biosynthetic process (GO:1901566)	6/158	0.0321469232244011	0.232772063880313	2.62459720730397	9.02189157535256	GOLPH3;SAMD8;PRKD1;LPIN1;PLPP1;B4GALT5	GO_Biological_Process_2021	M5
modification-dependent protein catabolic process (GO:0019941)	7/201	0.0323656987022095	0.232772063880313	2.40213222617079	8.2408895723511	SMURF2;UBA6;UBR4;CBL;FBXL4;UBE2K;FBXL7	GO_Biological_Process_2021	M5
Rac protein signal transduction (GO:0016601)	2/19	0.0324163726868427	0.232772063880313	7.77062771417292	26.6461946408495	NCKAP1;ABI2	GO_Biological_Process_2021	M5
regulation of bicellular tight junction assembly (GO:2000810)	2/19	0.0324163726868427	0.232772063880313	7.77062771417292	26.6461946408495	TJP1;ROCK2	GO_Biological_Process_2021	M5
regulation of exosomal secretion (GO:1903541)	2/19	0.0324163726868427	0.232772063880313	7.77062771417292	26.6461946408495	PDCD6IP;STAM	GO_Biological_Process_2021	M5
detection of mechanical stimulus (GO:0050982)	2/19	0.0324163726868427	0.232772063880313	7.77062771417292	26.6461946408495	PKD2;PTK2	GO_Biological_Process_2021	M5
establishment or maintenance of apical/basal cell polarity (GO:0035088)	2/19	0.0324163726868427	0.232772063880313	7.77062771417292	26.6461946408495	CLIC4;DLG1	GO_Biological_Process_2021	M5
neuromuscular process (GO:0050905)	2/19	0.0324163726868427	0.232772063880313	7.77062771417292	26.6461946408495	MYCBP2;PAFAH1B1	GO_Biological_Process_2021	M5
NLS-bearing protein import into nucleus (GO:0006607)	2/19	0.0324163726868427	0.232772063880313	7.77062771417292	26.6461946408495	CBLB;KPNA1	GO_Biological_Process_2021	M5
positive regulation of macrophage migration (GO:1905523)	2/19	0.0324163726868427	0.232772063880313	7.77062771417292	26.6461946408495	MAPK1;PTK2	GO_Biological_Process_2021	M5
positive regulation of mitochondrial fission (GO:0090141)	2/19	0.0324163726868427	0.232772063880313	7.77062771417292	26.6461946408495	SPIRE1;MCU	GO_Biological_Process_2021	M5
regulation of cellular response to stress (GO:0080135)	5/118	0.0326550737098281	0.232772063880313	2.93790310484476	10.0527847513353	RPTOR;GSK3B;CAMK2D;ROCK2;MAPK1	GO_Biological_Process_2021	M5
regulation of protein binding (GO:0043393)	5/118	0.0326550737098281	0.232772063880313	2.93790310484476	10.0527847513353	GSK3B;TCF7L2;RAPGEF2;IDE;STK3	GO_Biological_Process_2021	M5
protein autophosphorylation (GO:0046777)	6/159	0.033004486668703	0.234404127946336	2.60730959050287	8.89382442463615	GSK3B;FER;CAMK2D;AAK1;PRKD1;PTK2	GO_Biological_Process_2021	M5
epidermal growth factor receptor signaling pathway (GO:0007173)	3/47	0.0333631309244184	0.235234249198979	4.51239669421488	15.343519866709	PTPN11;CBL;PTK2	GO_Biological_Process_2021	M5
positive regulation of neuron death (GO:1901216)	3/47	0.0333631309244184	0.235234249198979	4.51239669421488	15.343519866709	GSK3B;FYN;FOXO3	GO_Biological_Process_2021	M5
macroautophagy (GO:0016236)	5/120	0.034736537580827	0.244033581705016	2.88651436993368	9.69858202974553	ILRUN;PIP4K2A;PIK3C3;STAM;ATG7	GO_Biological_Process_2021	M5
cellular response to alcohol (GO:0097306)	3/48	0.0352040940201642	0.244400589427737	4.41189674523008	14.7648223043706	GOLPH3;GNB1;CTNNA1	GO_Biological_Process_2021	M5
cellular response to misfolded protein (GO:0071218)	2/20	0.0356679174704405	0.244400589427737	7.33855331841909	24.4630943793617	DNAJB14;UGGT2	GO_Biological_Process_2021	M5
regulation of granulocyte chemotaxis (GO:0071622)	2/20	0.0356679174704405	0.244400589427737	7.33855331841909	24.4630943793617	MAPK1;PTK2	GO_Biological_Process_2021	M5
early endosome to late endosome transport (GO:0045022)	2/20	0.0356679174704405	0.244400589427737	7.33855331841909	24.4630943793617	PIK3C3;HOOK3	GO_Biological_Process_2021	M5
endoplasmic reticulum calcium ion homeostasis (GO:0032469)	2/20	0.0356679174704405	0.244400589427737	7.33855331841909	24.4630943793617	CAMK2D;RAP1GDS1	GO_Biological_Process_2021	M5
establishment of epithelial cell polarity (GO:0090162)	2/20	0.0356679174704405	0.244400589427737	7.33855331841909	24.4630943793617	GOLPH3;MYO9A	GO_Biological_Process_2021	M5
positive regulation of cyclin-dependent protein kinase activity (GO:1904031)	2/20	0.0356679174704405	0.244400589427737	7.33855331841909	24.4630943793617	CCNY;PKD2	GO_Biological_Process_2021	M5
protein homooligomerization (GO:0051260)	5/121	0.0358073850274029	0.244495337766056	2.8614845119813	9.52760203929723	PDCD6IP;ALS2;ZBTB1;PKD2;MICU1	GO_Biological_Process_2021	M5
glycoprotein biosynthetic process (GO:0009101)	4/83	0.0362431223412417	0.246605300965232	3.35631200821074	11.1345840309342	GOLPH3;NPC1;B4GALT5;ST3GAL3	GO_Biological_Process_2021	M5
regulation of protein kinase B signaling (GO:0051896)	7/207	0.0370407684293112	0.248930331485848	2.32935153583618	7.67692800095667	OSBPL8;TCF7L2;STRN;RICTOR;FYN;PTPN11;PTK2	GO_Biological_Process_2021	M5
mitotic cytokinesis (GO:0000281)	3/49	0.0370965036643864	0.248930331485848	4.31576635924462	14.2171380389379	PDCD6IP;ROCK2;SPTBN1	GO_Biological_Process_2021	M5
negative regulation of cell projection organization (GO:0031345)	3/49	0.0370965036643864	0.248930331485848	4.31576635924462	14.2171380389379	RAPGEF2;DENND5A;FYN	GO_Biological_Process_2021	M5
positive regulation of actin filament polymerization (GO:0030838)	3/49	0.0370965036643864	0.248930331485848	4.31576635924462	14.2171380389379	NCKAP1;FER;SPIRE1	GO_Biological_Process_2021	M5
regulation of cytokinesis (GO:0032465)	4/84	0.0376229123357536	0.250733518511563	3.31418918918919	10.8710112997232	CSPP1;KIF13A;PIK3C3;PKP4	GO_Biological_Process_2021	M5
response to insulin (GO:0032868)	4/84	0.0376229123357536	0.250733518511563	3.31418918918919	10.8710112997232	RAB10;FER;MYO5A;LPIN1	GO_Biological_Process_2021	M5
positive regulation of epithelial cell proliferation (GO:0050679)	5/123	0.0380096752683033	0.251552540336799	2.81269750071818	9.19728045236423	NOTCH2;YAP1;TCF7L2;PRKD1;LAMC1	GO_Biological_Process_2021	M5
negative regulation of canonical Wnt signaling pathway (GO:0090090)	6/165	0.0384614896585037	0.251552540336799	2.50815042998331	8.17179941530692	GSK3B;TCF7L2;LATS2;CSNK1A1;PSME4;STK3	GO_Biological_Process_2021	M5
mitotic cell cycle phase transition (GO:0044772)	7/209	0.038692985969951	0.251552540336799	2.30605210691718	7.49950499222038	PPP1R12A;LATS2;CCNY;PPP1R12B;FBXL7;PAFAH1B1;SDCCAG8	GO_Biological_Process_2021	M5
Wnt signaling pathway, planar cell polarity pathway (GO:0060071)	4/85	0.0390325392424028	0.251552540336799	3.27310643977311	10.6158613280185	SMURF2;CLTC;PSME4;AP2A2	GO_Biological_Process_2021	M5
positive regulation of protein catabolic process (GO:0045732)	4/85	0.0390325392424028	0.251552540336799	3.27310643977311	10.6158613280185	GSK3B;SMURF2;IDE;ATG7	GO_Biological_Process_2021	M5
actin nucleation (GO:0045010)	2/21	0.0390395478676558	0.251552540336799	6.95196043800777	22.5464597399354	ACTR2;SPIRE1	GO_Biological_Process_2021	M5
beta-catenin destruction complex disassembly (GO:1904886)	2/21	0.0390395478676558	0.251552540336799	6.95196043800777	22.5464597399354	GSK3B;CSNK1A1	GO_Biological_Process_2021	M5
mitochondrial calcium ion transmembrane transport (GO:0006851)	2/21	0.0390395478676558	0.251552540336799	6.95196043800777	22.5464597399354	MICU1;MCU	GO_Biological_Process_2021	M5
actin polymerization or depolymerization (GO:0008154)	3/50	0.0390400715124679	0.251552540336799	4.22372662798195	13.6982494892257	ABI2;MICAL3;SPIRE1	GO_Biological_Process_2021	M5
regulation of cellular component movement (GO:0051270)	3/50	0.0390400715124679	0.251552540336799	4.22372662798195	13.6982494892257	ROCK2;MYCBP2;ABL2	GO_Biological_Process_2021	M5
cellular response to DNA damage stimulus (GO:0006974)	10/350	0.0391677388088644	0.251552540336799	1.96348884381339	6.36151115833312	SETX;YAP1;PARP4;UBA6;ZBTB38;PSME4;ZBTB1;SMC5;PDS5B;BACH1	GO_Biological_Process_2021	M5
regulation of protein modification process (GO:0031399)	3/51	0.0410344816498745	0.261813446854609	4.13552188552189	13.206138003009	FER;ATG7;PTK2	GO_Biological_Process_2021	M5
regulation of substrate adhesion-dependent cell spreading (GO:1900024)	3/51	0.0410344816498745	0.261813446854609	4.13552188552189	13.206138003009	ARHGEF7;DOCK1;PTK2	GO_Biological_Process_2021	M5
ERAD pathway (GO:0036503)	4/87	0.0419413605018206	0.264400817733461	3.19391077824813	10.1294331451936	DNAJC10;DNAJB14;UGGT2;ECPAS	GO_Biological_Process_2021	M5
protein mannosylation (GO:0035268)	2/22	0.0425269557813839	0.264400817733461	6.60402684563758	20.852988429659	CRPPA;DPY19L3	GO_Biological_Process_2021	M5
cellular response to nerve growth factor stimulus (GO:1990090)	2/22	0.0425269557813839	0.264400817733461	6.60402684563758	20.852988429659	ACAP2;RAPGEF2	GO_Biological_Process_2021	M5
cellular response to osmotic stress (GO:0071470)	2/22	0.0425269557813839	0.264400817733461	6.60402684563758	20.852988429659	LRRC8D;PKD2	GO_Biological_Process_2021	M5
regulation of macrophage chemotaxis (GO:0010758)	2/22	0.0425269557813839	0.264400817733461	6.60402684563758	20.852988429659	MAPK1;PTK2	GO_Biological_Process_2021	M5
fatty-acyl-CoA metabolic process (GO:0035337)	2/22	0.0425269557813839	0.264400817733461	6.60402684563758	20.852988429659	FAR1;ACSL3	GO_Biological_Process_2021	M5
positive regulation of DNA-templated transcription, initiation (GO:2000144)	2/22	0.0425269557813839	0.264400817733461	6.60402684563758	20.852988429659	SETX;MED14	GO_Biological_Process_2021	M5
protein localization to cell junction (GO:1902414)	2/22	0.0425269557813839	0.264400817733461	6.60402684563758	20.852988429659	TJP1;PCLO	GO_Biological_Process_2021	M5
regulation of exocytosis (GO:0017157)	3/52	0.0430793918335361	0.264455824946566	4.05091733663162	12.7389624611157	RAB10;SEPTIN2;STXBP5	GO_Biological_Process_2021	M5
endocytic recycling (GO:0032456)	3/52	0.0430793918335361	0.264455824946566	4.05091733663162	12.7389624611157	ACAP2;VPS53;EPS15	GO_Biological_Process_2021	M5
negative regulation of cellular biosynthetic process (GO:0031327)	3/52	0.0430793918335361	0.264455824946566	4.05091733663162	12.7389624611157	ROCK2;RAPGEF2;FYN	GO_Biological_Process_2021	M5
positive regulation of protein localization to plasma membrane (GO:1903078)	3/52	0.0430793918335361	0.264455824946566	4.05091733663162	12.7389624611157	DLG1;ACSL3;SPTBN1	GO_Biological_Process_2021	M5
regulation of establishment of planar polarity (GO:0090175)	4/88	0.0434405563382539	0.265001011392608	3.15572715572716	9.89750209104816	SMURF2;CLTC;PSME4;AP2A2	GO_Biological_Process_2021	M5
positive regulation of neuron projection development (GO:0010976)	4/88	0.0434405563382539	0.265001011392608	3.15572715572716	9.89750209104816	SETX;RAPGEF2;ABL2;PRKD1	GO_Biological_Process_2021	M5
transforming growth factor beta receptor signaling pathway (GO:0007179)	4/89	0.044969592344346	0.27301071416507	3.11844197138315	9.67268583462645	USP9X;USP9Y;CBL;PTK2	GO_Biological_Process_2021	M5
bicellular tight junction assembly (GO:0070830)	3/53	0.0451744347179612	0.27301071416507	3.96969696969697	12.2950405515856	DLG1;PDCD6IP;STRN	GO_Biological_Process_2021	M5
positive regulation of macroautophagy (GO:0016239)	3/53	0.0451744347179612	0.27301071416507	3.96969696969697	12.2950405515856	VPS13D;PIP4K2A;RAB3GAP2	GO_Biological_Process_2021	M5
regulation of calcium ion transmembrane transport (GO:1903169)	2/23	0.0461259345762886	0.275340701489134	6.28922978587408	19.3480601941467	CAMK2D;FYN	GO_Biological_Process_2021	M5
regulation of mononuclear cell migration (GO:0071675)	2/23	0.0461259345762886	0.275340701489134	6.28922978587408	19.3480601941467	MAPK1;PTK2	GO_Biological_Process_2021	M5
regulation of protein export from nucleus (GO:0046825)	2/23	0.0461259345762886	0.275340701489134	6.28922978587408	19.3480601941467	GSK3B;TCF7L2	GO_Biological_Process_2021	M5
negative regulation of phosphoprotein phosphatase activity (GO:0032515)	2/23	0.0461259345762886	0.275340701489134	6.28922978587408	19.3480601941467	GSK3B;ROCK2	GO_Biological_Process_2021	M5
Golgi organization (GO:0007030)	5/130	0.0463600268048067	0.275891780312397	2.65423728813559	8.15200591613061	GOLPH3;CSNK1A1;VTI1A;PRKD1;ARHGEF7	GO_Biological_Process_2021	M5
cytoplasmic microtubule organization (GO:0031122)	3/54	0.0473192189992339	0.279888146421001	3.89166171519113	11.8728323418678	DLG1;FIGN;HOOK3	GO_Biological_Process_2021	M5
positive regulation of leukocyte chemotaxis (GO:0002690)	3/54	0.0473192189992339	0.279888146421001	3.89166171519113	11.8728323418678	MAPK1;ANO6;PTK2	GO_Biological_Process_2021	M5
regulation of actin cytoskeleton organization (GO:0032956)	4/91	0.0481170730399437	0.283744921623426	3.04644299471886	9.24326818426528	NOTCH2;ROCK2;ABL2;RICTOR	GO_Biological_Process_2021	M5
glycoprotein metabolic process (GO:0009100)	3/55	0.0495133305874994	0.284380661870355	3.81662781662782	11.4709258199935	GOLPH3;MAN1A2;B4GALT5	GO_Biological_Process_2021	M5
cellular response to fibroblast growth factor stimulus (GO:0044344)	4/92	0.0497354365302808	0.284380661870355	3.01167076167076	9.03813716836867	SETX;MAPK1;PTPN11;CBL	GO_Biological_Process_2021	M5
negative regulation of mitotic cell cycle phase transition (GO:1901991)	4/92	0.0497354365302808	0.284380661870355	3.01167076167076	9.03813716836867	DLG1;PSME4;PKD2;FBXL7	GO_Biological_Process_2021	M5
axon extension (GO:0048675)	2/24	0.0498323770286696	0.284380661870355	6.00305064063453	18.003691337317	AUTS2;USP9X	GO_Biological_Process_2021	M5
regulation of cellular response to transforming growth factor beta stimulus (GO:1903844)	2/24	0.0498323770286696	0.284380661870355	6.00305064063453	18.003691337317	LATS2;SMURF2	GO_Biological_Process_2021	M5
cellular response to catecholamine stimulus (GO:0071870)	2/24	0.0498323770286696	0.284380661870355	6.00305064063453	18.003691337317	GNB1;MAPK1	GO_Biological_Process_2021	M5
regulation of keratinocyte proliferation (GO:0010837)	2/24	0.0498323770286696	0.284380661870355	6.00305064063453	18.003691337317	NOTCH2;PRKD1	GO_Biological_Process_2021	M5
establishment of mitotic spindle orientation (GO:0000132)	2/24	0.0498323770286696	0.284380661870355	6.00305064063453	18.003691337317	NDEL1;PAFAH1B1	GO_Biological_Process_2021	M5
long-chain fatty-acyl-CoA metabolic process (GO:0035336)	2/24	0.0498323770286696	0.284380661870355	6.00305064063453	18.003691337317	FAR1;ACSL3	GO_Biological_Process_2021	M5
negative regulation of protein tyrosine kinase activity (GO:0061099)	2/24	0.0498323770286696	0.284380661870355	6.00305064063453	18.003691337317	CBLB;CBL	GO_Biological_Process_2021	M5
protein alpha-1,2-demannosylation (GO:0036508)	2/24	0.0498323770286696	0.284380661870355	6.00305064063453	18.003691337317	MAN1A2;UGGT2	GO_Biological_Process_2021	M5
glycerophospholipid biosynthetic process (GO:0046474)	6/177	0.0510181650130881	0.290296342442893	2.33070772168517	6.93519220968034	PI4KA;PIP4K2A;FAR1;PIK3C3;LPIN1;DGKH	GO_Biological_Process_2021	M5
regulation of epithelial cell proliferation (GO:0050678)	4/93	0.0513834781447273	0.291091980915884	2.97767992711813	8.83906001941057	YAP1;TCF7L2;LAMC1;PRKD1	GO_Biological_Process_2021	M5
autophagosome organization (GO:1905037)	3/56	0.0517563337085797	0.291091980915884	3.74442538593482	11.0880241449794	TMEM41B;PIK3C3;ATG7	GO_Biological_Process_2021	M5
Rho protein signal transduction (GO:0007266)	3/56	0.0517563337085797	0.291091980915884	3.74442538593482	11.0880241449794	SHTN1;ROCK2;GNA12	GO_Biological_Process_2021	M5
tight junction assembly (GO:0120192)	3/56	0.0517563337085797	0.291091980915884	3.74442538593482	11.0880241449794	DLG1;PDCD6IP;STRN	GO_Biological_Process_2021	M5
positive regulation of epithelial cell migration (GO:0010634)	4/94	0.0530611328013025	0.295716328187295	2.94444444444444	8.64580337756596	ROCK2;PRKD1;DOCK1;MAP4K4	GO_Biological_Process_2021	M5
positive regulation of transcription, DNA-templated (GO:0045893)	25/1183	0.0532228898010243	0.295716328187295	1.45564452818339	4.26979364448661	YAP1;CTBP2;FOXO3;PKD2;DCAF6;GLI2;RPTOR;MED14;ZNF407;HIVEP1;TASP1;TBL1X;TEAD1;BRD4;MEF2A;ZNF462;ACTR2;TCF7L2;PPP1R12A;AUTS2;ZBTB38;MRTFA;SETX;PRKD1;LPIN1	GO_Biological_Process_2021	M5
receptor catabolic process (GO:0032801)	2/25	0.053642273304273	0.295716328187295	5.74175663845929	16.7970373071121	CLTC;AP2A2	GO_Biological_Process_2021	M5
regulation of calcium ion import (GO:0090279)	2/25	0.053642273304273	0.295716328187295	5.74175663845929	16.7970373071121	FYN;PKD2	GO_Biological_Process_2021	M5
regulation of cardiac muscle cell action potential (GO:0098901)	2/25	0.053642273304273	0.295716328187295	5.74175663845929	16.7970373071121	CAMK2D;DLG1	GO_Biological_Process_2021	M5
regulation of mitochondrial fission (GO:0090140)	2/25	0.053642273304273	0.295716328187295	5.74175663845929	16.7970373071121	SPIRE1;MCU	GO_Biological_Process_2021	M5
regulation of ryanodine-sensitive calcium-release channel activity (GO:0060314)	2/25	0.053642273304273	0.295716328187295	5.74175663845929	16.7970373071121	CAMK2D;PKD2	GO_Biological_Process_2021	M5
autophagosome assembly (GO:0000045)	3/58	0.0563871694157208	0.306506792410594	3.6078971533517	10.3745574725272	TMEM41B;PIK3C3;ATG7	GO_Biological_Process_2021	M5
fat cell differentiation (GO:0045444)	3/58	0.0563871694157208	0.306506792410594	3.6078971533517	10.3745574725272	OSBPL8;TCF7L2;CTBP2	GO_Biological_Process_2021	M5
membrane lipid biosynthetic process (GO:0046467)	3/58	0.0563871694157208	0.306506792410594	3.6078971533517	10.3745574725272	SAMD8;PRKD1;PLPP1	GO_Biological_Process_2021	M5
positive regulation of mitochondrion organization (GO:0010822)	3/58	0.0563871694157208	0.306506792410594	3.6078971533517	10.3745574725272	GSK3B;SPIRE1;MCU	GO_Biological_Process_2021	M5
positive regulation of mitotic cell cycle phase transition (GO:1901992)	3/58	0.0563871694157208	0.306506792410594	3.6078971533517	10.3745574725272	RPTOR;NSMCE2;BRD4	GO_Biological_Process_2021	M5
cilium organization (GO:0044782)	7/228	0.0568133582223783	0.307680290119348	2.10574027458187	6.03922899647525	ACTR2;SEPTIN2;DNAH5;NEK1;ASAP1;PKD2;EXOC2	GO_Biological_Process_2021	M5
regulation of biomineral tissue development (GO:0070167)	2/26	0.0575517089431874	0.307680290119348	5.50223713646532	15.7092801557419	ROCK2;BMP2K	GO_Biological_Process_2021	M5
histone lysine demethylation (GO:0070076)	2/26	0.0575517089431874	0.307680290119348	5.50223713646532	15.7092801557419	KDM4C;JMJD1C	GO_Biological_Process_2021	M5
lamellipodium assembly (GO:0030032)	2/26	0.0575517089431874	0.307680290119348	5.50223713646532	15.7092801557419	GOLPH3;ARHGEF7	GO_Biological_Process_2021	M5
negative regulation of signaling receptor activity (GO:2000272)	2/26	0.0575517089431874	0.307680290119348	5.50223713646532	15.7092801557419	CBLB;CBL	GO_Biological_Process_2021	M5
positive regulation of glucose import (GO:0046326)	2/26	0.0575517089431874	0.307680290119348	5.50223713646532	15.7092801557419	OSBPL8;PTPN11	GO_Biological_Process_2021	M5
protein dephosphorylation (GO:0006470)	5/139	0.0585793477161004	0.311988092769632	2.47482924361245	7.02201385503331	PPP4R1;PPP1R12A;PTPRA;PTPN21;PTPN11	GO_Biological_Process_2021	M5
regulation of secretion by cell (GO:1903530)	3/59	0.0587740315426661	0.311988092769632	3.54329004329004	10.0418794378629	RAB10;SEPTIN2;STXBP5	GO_Biological_Process_2021	M5
transcription initiation from RNA polymerase II promoter (GO:0006367)	5/140	0.0600403791267824	0.311988092769632	2.45637162586315	6.90912971020105	NOTCH2;YAP1;NR6A1;TBL1X;TEAD1	GO_Biological_Process_2021	M5
antigen processing and presentation of exogenous peptide antigen via MHC class II (GO:0019886)	4/98	0.0600662515448201	0.311988092769632	2.81857389304198	7.92669546575075	SEC23A;CLTC;KLC1;AP2A2	GO_Biological_Process_2021	M5
cellular protein catabolic process (GO:0044257)	3/60	0.0612078462485866	0.311988092769632	3.4809498493709	9.72396340581581	CLTC;IDE;AP2A2	GO_Biological_Process_2021	M5
regulation of small GTPase mediated signal transduction (GO:0051056)	5/141	0.0615220416857071	0.311988092769632	2.43818544366899	6.79853819557873	INPP5B;ITSN1;ARHGAP26;ARHGEF7;MYO9A	GO_Biological_Process_2021	M5
regulation of cardiac muscle cell contraction (GO:0086004)	2/27	0.0615568629992646	0.311988092769632	5.28187919463087	14.7247907563928	CAMK2D;DLG1	GO_Biological_Process_2021	M5
regulation of epidermal growth factor-activated receptor activity (GO:0007176)	2/27	0.0615568629992646	0.311988092769632	5.28187919463087	14.7247907563928	CBLB;CBL	GO_Biological_Process_2021	M5
cellular senescence (GO:0090398)	2/27	0.0615568629992646	0.311988092769632	5.28187919463087	14.7247907563928	NSMCE2;SMC5	GO_Biological_Process_2021	M5
dendritic spine organization (GO:0097061)	2/27	0.0615568629992646	0.311988092769632	5.28187919463087	14.7247907563928	DIP2A;FYN	GO_Biological_Process_2021	M5
L-alpha-amino acid transmembrane transport (GO:1902475)	2/27	0.0615568629992646	0.311988092769632	5.28187919463087	14.7247907563928	SLC38A1;SLC36A4	GO_Biological_Process_2021	M5
negative regulation of programmed cell death (GO:0043069)	10/381	0.0623853045570399	0.311988092769632	1.79654242959383	4.98437319179958	SETX;TJP1;NOTCH2;GSK3B;GOLPH3;ERC1;CBL;PTK2;HIPK3;MAP4K4	GO_Biological_Process_2021	M5
negative regulation of apoptotic process (GO:0043066)	12/485	0.0629163010964754	0.311988092769632	1.69371035940803	4.68471815154076	SETX;YAP1;TJP1;NOTCH2;GSK3B;GOLPH3;MAPK1;ERC1;CBL;PTK2;HIPK3;MAP4K4	GO_Biological_Process_2021	M5
regulation of DNA-templated transcription, initiation (GO:2000142)	3/61	0.063688084847337	0.311988092769632	3.42075931731104	9.41994260052817	SETX;TCF7L2;MED14	GO_Biological_Process_2021	M5
O-glycan processing (GO:0016266)	3/61	0.063688084847337	0.311988092769632	3.42075931731104	9.41994260052817	GALNT2;B4GALT5;ST3GAL3	GO_Biological_Process_2021	M5
protein lipidation (GO:0006497)	3/61	0.063688084847337	0.311988092769632	3.42075931731104	9.41994260052817	PIK3C3;ZDHHC17;ATG7	GO_Biological_Process_2021	M5
antigen processing and presentation of peptide antigen via MHC class II (GO:0002495)	4/100	0.0637441161532573	0.311988092769632	2.75957207207207	7.59676633620633	SEC23A;CLTC;KLC1;AP2A2	GO_Biological_Process_2021	M5
receptor-mediated endocytosis (GO:0006898)	5/143	0.0645471631197212	0.311988092769632	2.40260378285434	6.58399716701231	DNAJC6;CLTC;AP2A2;EPS15;IGF2R	GO_Biological_Process_2021	M5
neuron development (GO:0048666)	5/143	0.0645471631197212	0.311988092769632	2.40260378285434	6.58399716701231	GSK3B;RAPGEF2;FRYL;GLI2;B4GALT5	GO_Biological_Process_2021	M5
calcium ion import (GO:0070509)	2/28	0.0656540060350919	0.311988092769632	5.07847186370676	13.8304901675543	MICU1;MCU	GO_Biological_Process_2021	M5
carbohydrate derivative biosynthetic process (GO:1901137)	2/28	0.0656540060350919	0.311988092769632	5.07847186370676	13.8304901675543	GOLPH3;B4GALT5	GO_Biological_Process_2021	M5
cytosolic calcium ion transport (GO:0060401)	2/28	0.0656540060350919	0.311988092769632	5.07847186370676	13.8304901675543	MICU1;MCU	GO_Biological_Process_2021	M5
regulation of neuron migration (GO:2001222)	2/28	0.0656540060350919	0.311988092769632	5.07847186370676	13.8304901675543	SHTN1;RAPGEF2	GO_Biological_Process_2021	M5
glycogen metabolic process (GO:0005977)	2/28	0.0656540060350919	0.311988092769632	5.07847186370676	13.8304901675543	GSK3B;PHKB	GO_Biological_Process_2021	M5
keraM12 sulfate biosynthetic process (GO:0018146)	2/28	0.0656540060350919	0.311988092769632	5.07847186370676	13.8304901675543	ST3GAL3;B4GALT5	GO_Biological_Process_2021	M5
neutral amino acid transport (GO:0015804)	2/28	0.0656540060350919	0.311988092769632	5.07847186370676	13.8304901675543	SLC38A1;SLC36A4	GO_Biological_Process_2021	M5
positive regulation of phosphatidylinositol 3-kinase activity (GO:0043552)	2/28	0.0656540060350919	0.311988092769632	5.07847186370676	13.8304901675543	PRKD1;PTK2	GO_Biological_Process_2021	M5
positive regulation of programmed cell death (GO:0043068)	8/286	0.0674016953030303	0.311988092769632	1.914063269932	5.16239154209152	LATS2;RPS6KA2;ITSN1;ANO6;ARHGEF7;FOXO3;ATG7;STK3	GO_Biological_Process_2021	M5
regulation of proteasomal ubiquitin-dependent protein catabolic process (GO:0032434)	4/102	0.0675375793350519	0.311988092769632	2.70297848869277	7.28471922266694	GSK3B;COP1;CSNK1A1;GNA12	GO_Biological_Process_2021	M5
regulation of protein catabolic process (GO:0042176)	4/102	0.0675375793350519	0.311988092769632	2.70297848869277	7.28471922266694	GSK3B;SMURF2;IDE;ATG7	GO_Biological_Process_2021	M5
antigen processing and presentation of exogenous peptide antigen (GO:0002478)	4/103	0.0694773154533795	0.311988092769632	2.67553917553918	7.13500740997117	SEC23A;CLTC;KLC1;AP2A2	GO_Biological_Process_2021	M5
regulation of DNA biosynthetic process (GO:2000278)	2/29	0.0698394983037058	0.311988092769632	4.89013174248074	13.0153572842522	HMBOX1;PARP4	GO_Biological_Process_2021	M5
determination of bilateral symmetry (GO:0009855)	2/29	0.0698394983037058	0.311988092769632	4.89013174248074	13.0153572842522	DNAH5;PKD2	GO_Biological_Process_2021	M5
establishment of mitotic spindle localization (GO:0040001)	2/29	0.0698394983037058	0.311988092769632	4.89013174248074	13.0153572842522	NDEL1;PAFAH1B1	GO_Biological_Process_2021	M5
lamellipodium organization (GO:0097581)	2/29	0.0698394983037058	0.311988092769632	4.89013174248074	13.0153572842522	GOLPH3;ARHGEF7	GO_Biological_Process_2021	M5
plasma membrane organization (GO:0007009)	3/64	0.0714018268186242	0.311988092769632	3.25202848153668	8.58350746759674	PACSIN2;ANO6;SPTBN1	GO_Biological_Process_2021	M5
protein transport to vacuole involved in ubiquitin-dependent protein catabolic process via the multivesicular body sorting pathway (GO:0043328)	1/5	0.0727902818652293	0.311988092769632	16.4682274247492	43.1496019504086	STAM	GO_Biological_Process_2021	M5
reelin-mediated signaling pathway (GO:0038026)	1/5	0.0727902818652293	0.311988092769632	16.4682274247492	43.1496019504086	PAFAH1B1	GO_Biological_Process_2021	M5
C-terminal protein lipidation (GO:0006501)	1/5	0.0727902818652293	0.311988092769632	16.4682274247492	43.1496019504086	ATG7	GO_Biological_Process_2021	M5
regulation of cellular response to osmotic stress (GO:0106049)	1/5	0.0727902818652293	0.311988092769632	16.4682274247492	43.1496019504086	MICU1	GO_Biological_Process_2021	M5
caveola assembly (GO:0070836)	1/5	0.0727902818652293	0.311988092769632	16.4682274247492	43.1496019504086	PACSIN2	GO_Biological_Process_2021	M5
cellular response to cGMP (GO:0071321)	1/5	0.0727902818652293	0.311988092769632	16.4682274247492	43.1496019504086	RAPGEF2	GO_Biological_Process_2021	M5
cellular response to indole-3-methanol (GO:0071681)	1/5	0.0727902818652293	0.311988092769632	16.4682274247492	43.1496019504086	CTNNA1	GO_Biological_Process_2021	M5
cellular response to macrophage colony-stimulating factor stimulus (GO:0036006)	1/5	0.0727902818652293	0.311988092769632	16.4682274247492	43.1496019504086	FER	GO_Biological_Process_2021	M5
regulation of growth rate (GO:0040009)	1/5	0.0727902818652293	0.311988092769632	16.4682274247492	43.1496019504086	NOTCH2	GO_Biological_Process_2021	M5
cellular response to testosterone stimulus (GO:0071394)	1/5	0.0727902818652293	0.311988092769632	16.4682274247492	43.1496019504086	ROCK2	GO_Biological_Process_2021	M5
regulation of histone H4-K16 acetylation (GO:2000618)	1/5	0.0727902818652293	0.311988092769632	16.4682274247492	43.1496019504086	AUTS2	GO_Biological_Process_2021	M5
regulation of hormone metabolic process (GO:0032350)	1/5	0.0727902818652293	0.311988092769632	16.4682274247492	43.1496019504086	TCF7L2	GO_Biological_Process_2021	M5
regulation of hydrogen peroxide biosynthetic process (GO:0010728)	1/5	0.0727902818652293	0.311988092769632	16.4682274247492	43.1496019504086	FYN	GO_Biological_Process_2021	M5
cyclic-GMP-AMP transmembrane import across plasma membrane (GO:0140361)	1/5	0.0727902818652293	0.311988092769632	16.4682274247492	43.1496019504086	LRRC8D	GO_Biological_Process_2021	M5
regulation of mitophagy (GO:1901524)	1/5	0.0727902818652293	0.311988092769632	16.4682274247492	43.1496019504086	VPS13D	GO_Biological_Process_2021	M5
regulation of natural killer cell differentiation (GO:0032823)	1/5	0.0727902818652293	0.311988092769632	16.4682274247492	43.1496019504086	ZBTB1	GO_Biological_Process_2021	M5
establishment of protein localization to vacuole (GO:0072666)	1/5	0.0727902818652293	0.311988092769632	16.4682274247492	43.1496019504086	STAM	GO_Biological_Process_2021	M5
regulation of system process (GO:0044057)	1/5	0.0727902818652293	0.311988092769632	16.4682274247492	43.1496019504086	ROCK2	GO_Biological_Process_2021	M5
regulation of type B pancreatic cell apoptotic process (GO:2000674)	1/5	0.0727902818652293	0.311988092769632	16.4682274247492	43.1496019504086	TCF7L2	GO_Biological_Process_2021	M5
renal tubule development (GO:0061326)	1/5	0.0727902818652293	0.311988092769632	16.4682274247492	43.1496019504086	PKD2	GO_Biological_Process_2021	M5
response to acetylcholine (GO:1905144)	1/5	0.0727902818652293	0.311988092769632	16.4682274247492	43.1496019504086	ROCK2	GO_Biological_Process_2021	M5
response to cGMP (GO:0070305)	1/5	0.0727902818652293	0.311988092769632	16.4682274247492	43.1496019504086	RAPGEF2	GO_Biological_Process_2021	M5
response to indole-3-methanol (GO:0071680)	1/5	0.0727902818652293	0.311988092769632	16.4682274247492	43.1496019504086	CTNNA1	GO_Biological_Process_2021	M5
response to macrophage colony-stimulating factor (GO:0036005)	1/5	0.0727902818652293	0.311988092769632	16.4682274247492	43.1496019504086	FER	GO_Biological_Process_2021	M5
insulin metabolic process (GO:1901142)	1/5	0.0727902818652293	0.311988092769632	16.4682274247492	43.1496019504086	IDE	GO_Biological_Process_2021	M5
stress granule disassembly (GO:0035617)	1/5	0.0727902818652293	0.311988092769632	16.4682274247492	43.1496019504086	KLC1	GO_Biological_Process_2021	M5
melanin biosynthetic process (GO:0042438)	1/5	0.0727902818652293	0.311988092769632	16.4682274247492	43.1496019504086	TRPC1	GO_Biological_Process_2021	M5
mesonephric duct development (GO:0072177)	1/5	0.0727902818652293	0.311988092769632	16.4682274247492	43.1496019504086	PKD2	GO_Biological_Process_2021	M5
meM12ephric distal tubule development (GO:0072235)	1/5	0.0727902818652293	0.311988092769632	16.4682274247492	43.1496019504086	PKD2	GO_Biological_Process_2021	M5
ubiquitin-dependent SMAD protein catabolic process (GO:0030579)	1/5	0.0727902818652293	0.311988092769632	16.4682274247492	43.1496019504086	SMURF2	GO_Biological_Process_2021	M5
ubiquitin-independent protein catabolic process via the multivesicular body sorting pathway (GO:0090611)	1/5	0.0727902818652293	0.311988092769632	16.4682274247492	43.1496019504086	PDCD6IP	GO_Biological_Process_2021	M5
vesicle fusion with Golgi apparatus (GO:0048280)	1/5	0.0727902818652293	0.311988092769632	16.4682274247492	43.1496019504086	VTI1A	GO_Biological_Process_2021	M5
modulation by symbiont of host autophagy (GO:0075071)	1/5	0.0727902818652293	0.311988092769632	16.4682274247492	43.1496019504086	ATG7	GO_Biological_Process_2021	M5
negative regulation of autophagosome maturation (GO:1901097)	1/5	0.0727902818652293	0.311988092769632	16.4682274247492	43.1496019504086	CLEC16A	GO_Biological_Process_2021	M5
negative regulation of cell volume (GO:0045794)	1/5	0.0727902818652293	0.311988092769632	16.4682274247492	43.1496019504086	ANO6	GO_Biological_Process_2021	M5
negative regulation of hydrogen peroxide metabolic process (GO:0010727)	1/5	0.0727902818652293	0.311988092769632	16.4682274247492	43.1496019504086	FYN	GO_Biological_Process_2021	M5
negative regulation of mast cell activation involved in immune response (GO:0033007)	1/5	0.0727902818652293	0.311988092769632	16.4682274247492	43.1496019504086	FER	GO_Biological_Process_2021	M5
negative regulation of myosin-light-chain-phosphatase activity (GO:0035509)	1/5	0.0727902818652293	0.311988092769632	16.4682274247492	43.1496019504086	ROCK2	GO_Biological_Process_2021	M5
negative regulation of organ growth (GO:0046621)	1/5	0.0727902818652293	0.311988092769632	16.4682274247492	43.1496019504086	WWC2	GO_Biological_Process_2021	M5
negative regulation of protein acetylation (GO:1901984)	1/5	0.0727902818652293	0.311988092769632	16.4682274247492	43.1496019504086	GSK3B	GO_Biological_Process_2021	M5
nephric duct development (GO:0072176)	1/5	0.0727902818652293	0.311988092769632	16.4682274247492	43.1496019504086	PKD2	GO_Biological_Process_2021	M5
plus-end-directed vesicle transport along microtubule (GO:0072383)	1/5	0.0727902818652293	0.311988092769632	16.4682274247492	43.1496019504086	KIF13A	GO_Biological_Process_2021	M5
positive regulation of 3'-UTR-mediated mRNA stabilization (GO:1905870)	1/5	0.0727902818652293	0.311988092769632	16.4682274247492	43.1496019504086	LARP4B	GO_Biological_Process_2021	M5
positive regulation of blood-brain barrier permeability (GO:1905605)	1/5	0.0727902818652293	0.311988092769632	16.4682274247492	43.1496019504086	TJP1	GO_Biological_Process_2021	M5
positive regulation of cAMP-dependent protein kinase activity (GO:2000481)	1/5	0.0727902818652293	0.311988092769632	16.4682274247492	43.1496019504086	RAPGEF2	GO_Biological_Process_2021	M5
positive regulation of DNA demethylation (GO:1901537)	1/5	0.0727902818652293	0.311988092769632	16.4682274247492	43.1496019504086	USP9X	GO_Biological_Process_2021	M5
positive regulation of endothelial cell chemotaxis by VEGF-activated vascular endothelial growth factor receptor signaling pathway (GO:0038033)	1/5	0.0727902818652293	0.311988092769632	16.4682274247492	43.1496019504086	PRKD1	GO_Biological_Process_2021	M5
positive regulation of Golgi to plasma membrane protein transport (GO:0042998)	1/5	0.0727902818652293	0.311988092769632	16.4682274247492	43.1496019504086	ACSL3	GO_Biological_Process_2021	M5
protein C-linked glycosylation via 2'-alpha-mannosyl-L-tryptophan (GO:0018406)	1/5	0.0727902818652293	0.311988092769632	16.4682274247492	43.1496019504086	DPY19L3	GO_Biological_Process_2021	M5
protein C-linked glycosylation via tryptophan (GO:0018317)	1/5	0.0727902818652293	0.311988092769632	16.4682274247492	43.1496019504086	DPY19L3	GO_Biological_Process_2021	M5
BMP signaling pathway (GO:0030509)	3/65	0.07406217323394	0.311988092769632	3.19941348973607	8.32759455256812	USP9X;USP9Y;HIVEP1	GO_Biological_Process_2021	M5
regulation of cellular catabolic process (GO:0031329)	3/65	0.07406217323394	0.311988092769632	3.19941348973607	8.32759455256812	RPTOR;PIP4K2A;ABL2	GO_Biological_Process_2021	M5
cell projection organization (GO:0030030)	2/30	0.0741097879019695	0.311988092769632	4.71524448705657	12.2700453463711	NCKAP1;PACSIN2	GO_Biological_Process_2021	M5
regulation of protein localization to membrane (GO:1905475)	2/30	0.0741097879019695	0.311988092769632	4.71524448705657	12.2700453463711	FYN;SPTBN1	GO_Biological_Process_2021	M5
establishment of spindle orientation (GO:0051294)	2/30	0.0741097879019695	0.311988092769632	4.71524448705657	12.2700453463711	NDEL1;PAFAH1B1	GO_Biological_Process_2021	M5
regulation of type I interferon-mediated signaling pathway (GO:0060338)	2/30	0.0741097879019695	0.311988092769632	4.71524448705657	12.2700453463711	PTPN11;UBE2K	GO_Biological_Process_2021	M5
maintenance of blood-brain barrier (GO:0035633)	2/30	0.0741097879019695	0.311988092769632	4.71524448705657	12.2700453463711	TJP1;LAMC1	GO_Biological_Process_2021	M5
multivesicular body assembly (GO:0036258)	2/30	0.0741097879019695	0.311988092769632	4.71524448705657	12.2700453463711	PDCD6IP;STAM	GO_Biological_Process_2021	M5
ncRNA catabolic process (GO:0034661)	2/30	0.0741097879019695	0.311988092769632	4.71524448705657	12.2700453463711	ZCCHC8;SND1	GO_Biological_Process_2021	M5
positive regulation of endopeptidase activity (GO:0010950)	2/30	0.0741097879019695	0.311988092769632	4.71524448705657	12.2700453463711	ROCK2;FYN	GO_Biological_Process_2021	M5
positive regulation of lipid kinase activity (GO:0090218)	2/30	0.0741097879019695	0.311988092769632	4.71524448705657	12.2700453463711	PRKD1;PTK2	GO_Biological_Process_2021	M5
regulation of G2/M transition of mitotic cell cycle (GO:0010389)	5/149	0.0741143550476917	0.311988092769632	2.30178907721281	5.98959133242039	PSME4;FBXL7;PAFAH1B1;SDCCAG8;BRD4	GO_Biological_Process_2021	M5
nervous system development (GO:0007399)	11/447	0.0750687659857306	0.311988092769632	1.68172438970191	4.35457423529047	YAP1;NOTCH2;NCKAP1;MBNL1;DPYSL2;SCN8A;ADAM23;TRAK1;ARHGAP26;PKD2;TEAD1	GO_Biological_Process_2021	M5
cellular response to peptide hormone stimulus (GO:0071375)	4/106	0.075466696639365	0.311988092769632	2.59644939056704	6.70939094141765	RAB10;FER;MYO5A;LPIN1	GO_Biological_Process_2021	M5
regulation of phosphatidylinositol 3-kinase signaling (GO:0014066)	4/106	0.075466696639365	0.311988092769632	2.59644939056704	6.70939094141765	PIP4K2A;MAPK1;CBL;PTK2	GO_Biological_Process_2021	M5
positive regulation of protein serine/threonine kinase activity (GO:0071902)	4/106	0.075466696639365	0.311988092769632	2.59644939056704	6.70939094141765	RPTOR;CCNY;RAPGEF2;PKD2	GO_Biological_Process_2021	M5
cell-cell junction assembly (GO:0007043)	3/66	0.0767660820348983	0.311988092769632	3.14846881513548	8.08209544626087	TJP1;CTNNA1;PKP4	GO_Biological_Process_2021	M5
cellular response to nutrient levels (GO:0031669)	3/66	0.0767660820348983	0.311988092769632	3.14846881513548	8.08209544626087	RPTOR;CLEC16A;ATG7	GO_Biological_Process_2021	M5
post-translational protein modification (GO:0043687)	9/345	0.0768102869589427	0.311988092769632	1.78240058910162	4.57438264334382	COP1;KLHL5;PSME4;CHM;LAMC1;FBXL4;FBXL7;DCAF6;FBN1	GO_Biological_Process_2021	M5
receptor signaling pathway via JAK-STAT (GO:0007259)	2/31	0.0784614089915719	0.311988092769632	4.55241842166165	11.5865803722223	FER;PKD2	GO_Biological_Process_2021	M5
regulation of developmental growth (GO:0048638)	2/31	0.0784614089915719	0.311988092769632	4.55241842166165	11.5865803722223	GSK3B;LATS2	GO_Biological_Process_2021	M5
cellular response to cAMP (GO:0071320)	2/31	0.0784614089915719	0.311988092769632	4.55241842166165	11.5865803722223	RAPGEF2;PKD2	GO_Biological_Process_2021	M5
regulation of transmembrane receptor protein serine/threonine kinase signaling pathway (GO:0090092)	2/31	0.0784614089915719	0.311988092769632	4.55241842166165	11.5865803722223	LATS2;SMURF2	GO_Biological_Process_2021	M5
multivesicular body organization (GO:0036257)	2/31	0.0784614089915719	0.311988092769632	4.55241842166165	11.5865803722223	PDCD6IP;STAM	GO_Biological_Process_2021	M5
anion transmembrane transport (GO:0098656)	3/67	0.0795129432199621	0.311988092769632	3.09911616161616	7.84645220123998	SLC35A3;LRRC8D;SLC36A4	GO_Biological_Process_2021	M5
dephosphorylation (GO:0016311)	5/153	0.080898401196131	0.311988092769632	2.23912047640861	5.63040551202784	PPP4R1;PPP1R12A;PTPRA;PTPN21;PLPP1	GO_Biological_Process_2021	M5
canonical Wnt signaling pathway (GO:0060070)	3/68	0.0823021360309693	0.311988092769632	3.05128205128205	7.62014430447248	GSK3B;TCF7L2;CSNK1A1	GO_Biological_Process_2021	M5
regulation of cellular amide metabolic process (GO:0034248)	2/32	0.0828909799972081	0.311988092769632	4.40044742729306	10.958121922205	SAMD8;FOXO3	GO_Biological_Process_2021	M5
regulation of centrosome duplication (GO:0010824)	2/32	0.0828909799972081	0.311988092769632	4.40044742729306	10.958121922205	PDCD6IP;CEP120	GO_Biological_Process_2021	M5
regulation of dendrite morphogenesis (GO:0048814)	2/32	0.0828909799972081	0.311988092769632	4.40044742729306	10.958121922205	GSK3B;RAPGEF2	GO_Biological_Process_2021	M5
regulation of transcription involved in G1/S transition of mitotic cell cycle (GO:0000083)	2/32	0.0828909799972081	0.311988092769632	4.40044742729306	10.958121922205	BACH1;BRD4	GO_Biological_Process_2021	M5
positive regulation of glucose transmembrane transport (GO:0010828)	2/32	0.0828909799972081	0.311988092769632	4.40044742729306	10.958121922205	OSBPL8;PTPN11	GO_Biological_Process_2021	M5
protein localization to perinuclear region of cytoplasm (GO:1905719)	1/6	0.0867018798458083	0.311988092769632	13.1739130434783	32.2139023092242	HOOK3	GO_Biological_Process_2021	M5
adherens junction maintenance (GO:0034334)	1/6	0.0867018798458083	0.311988092769632	13.1739130434783	32.2139023092242	TJP1	GO_Biological_Process_2021	M5
pyrimidine nucleotide-sugar transmembrane transport (GO:0090481)	1/6	0.0867018798458083	0.311988092769632	13.1739130434783	32.2139023092242	SLC35A3	GO_Biological_Process_2021	M5
regulation of 3'-UTR-mediated mRNA stabilization (GO:1905868)	1/6	0.0867018798458083	0.311988092769632	13.1739130434783	32.2139023092242	LARP4B	GO_Biological_Process_2021	M5
aromatic amino acid transport (GO:0015801)	1/6	0.0867018798458083	0.311988092769632	13.1739130434783	32.2139023092242	SLC36A4	GO_Biological_Process_2021	M5
regulation of cellular response to hypoxia (GO:1900037)	1/6	0.0867018798458083	0.311988092769632	13.1739130434783	32.2139023092242	ROCK2	GO_Biological_Process_2021	M5
regulation of centriole elongation (GO:1903722)	1/6	0.0867018798458083	0.311988092769632	13.1739130434783	32.2139023092242	CEP120	GO_Biological_Process_2021	M5
regulation of DNA demethylation (GO:1901535)	1/6	0.0867018798458083	0.311988092769632	13.1739130434783	32.2139023092242	USP9X	GO_Biological_Process_2021	M5
regulation of endoplasmic reticulum tubular network organization (GO:1903371)	1/6	0.0867018798458083	0.311988092769632	13.1739130434783	32.2139023092242	RAB3GAP2	GO_Biological_Process_2021	M5
regulation of focal adhesion disassembly (GO:0120182)	1/6	0.0867018798458083	0.311988092769632	13.1739130434783	32.2139023092242	MAP4K4	GO_Biological_Process_2021	M5
regulation of glutamate receptor signaling pathway (GO:1900449)	1/6	0.0867018798458083	0.311988092769632	13.1739130434783	32.2139023092242	FYN	GO_Biological_Process_2021	M5
regulation of hyaluronan biosynthetic process (GO:1900125)	1/6	0.0867018798458083	0.311988092769632	13.1739130434783	32.2139023092242	CLTC	GO_Biological_Process_2021	M5
contact inhibition (GO:0060242)	1/6	0.0867018798458083	0.311988092769632	13.1739130434783	32.2139023092242	YAP1	GO_Biological_Process_2021	M5
regulation of membrane tubulation (GO:1903525)	1/6	0.0867018798458083	0.311988092769632	13.1739130434783	32.2139023092242	ASAP1	GO_Biological_Process_2021	M5
regulation of microtubule motor activity (GO:2000574)	1/6	0.0867018798458083	0.311988092769632	13.1739130434783	32.2139023092242	PAFAH1B1	GO_Biological_Process_2021	M5
dendrite extension (GO:0097484)	1/6	0.0867018798458083	0.311988092769632	13.1739130434783	32.2139023092242	AUTS2	GO_Biological_Process_2021	M5
determination of liver left/right asymmetry (GO:0071910)	1/6	0.0867018798458083	0.311988092769632	13.1739130434783	32.2139023092242	PKD2	GO_Biological_Process_2021	M5
regulation of protein lipidation (GO:1903059)	1/6	0.0867018798458083	0.311988092769632	13.1739130434783	32.2139023092242	RAB3GAP2	GO_Biological_Process_2021	M5
regulation of relaxation of cardiac muscle (GO:1901897)	1/6	0.0867018798458083	0.311988092769632	13.1739130434783	32.2139023092242	CAMK2D	GO_Biological_Process_2021	M5
free ubiquitin chain polymerization (GO:0010994)	1/6	0.0867018798458083	0.311988092769632	13.1739130434783	32.2139023092242	UBE2K	GO_Biological_Process_2021	M5
response to angiotensin (GO:1990776)	1/6	0.0867018798458083	0.311988092769632	13.1739130434783	32.2139023092242	ROCK2	GO_Biological_Process_2021	M5
response to catecholamine (GO:0071869)	1/6	0.0867018798458083	0.311988092769632	13.1739130434783	32.2139023092242	GNB1	GO_Biological_Process_2021	M5
guanine nucleotide transmembrane transport (GO:1903790)	1/6	0.0867018798458083	0.311988092769632	13.1739130434783	32.2139023092242	LRRC8D	GO_Biological_Process_2021	M5
response to testosterone (GO:0033574)	1/6	0.0867018798458083	0.311988092769632	13.1739130434783	32.2139023092242	ROCK2	GO_Biological_Process_2021	M5
SCF complex assembly (GO:0010265)	1/6	0.0867018798458083	0.311988092769632	13.1739130434783	32.2139023092242	FBXL7	GO_Biological_Process_2021	M5
spinal cord dorsal/ventral patterning (GO:0021513)	1/6	0.0867018798458083	0.311988092769632	13.1739130434783	32.2139023092242	GLI2	GO_Biological_Process_2021	M5
maintenance of DNA repeat elements (GO:0043570)	1/6	0.0867018798458083	0.311988092769632	13.1739130434783	32.2139023092242	TCF7L2	GO_Biological_Process_2021	M5
ventricular cardiac muscle cell development (GO:0055015)	1/6	0.0867018798458083	0.311988092769632	13.1739130434783	32.2139023092242	MEF2A	GO_Biological_Process_2021	M5
negative regulation of endoplasmic reticulum calcium ion concentration (GO:0032471)	1/6	0.0867018798458083	0.311988092769632	13.1739130434783	32.2139023092242	RAP1GDS1	GO_Biological_Process_2021	M5
negative regulation of ERAD pathway (GO:1904293)	1/6	0.0867018798458083	0.311988092769632	13.1739130434783	32.2139023092242	USP25	GO_Biological_Process_2021	M5
negative regulation of glycogen biosynthetic process (GO:0045719)	1/6	0.0867018798458083	0.311988092769632	13.1739130434783	32.2139023092242	GSK3B	GO_Biological_Process_2021	M5
negative regulation of mast cell activation (GO:0033004)	1/6	0.0867018798458083	0.311988092769632	13.1739130434783	32.2139023092242	FER	GO_Biological_Process_2021	M5
negative regulation of sequestering of triglyceride (GO:0010891)	1/6	0.0867018798458083	0.311988092769632	13.1739130434783	32.2139023092242	OSBPL8	GO_Biological_Process_2021	M5
neuroblast proliferation (GO:0007405)	1/6	0.0867018798458083	0.311988092769632	13.1739130434783	32.2139023092242	PAFAH1B1	GO_Biological_Process_2021	M5
plasma membrane raft assembly (GO:0044854)	1/6	0.0867018798458083	0.311988092769632	13.1739130434783	32.2139023092242	PACSIN2	GO_Biological_Process_2021	M5
plus-end-directed organelle transport along microtubule (GO:0072386)	1/6	0.0867018798458083	0.311988092769632	13.1739130434783	32.2139023092242	KIF13A	GO_Biological_Process_2021	M5
positive regulation of centriole replication (GO:0046601)	1/6	0.0867018798458083	0.311988092769632	13.1739130434783	32.2139023092242	CEP120	GO_Biological_Process_2021	M5
positive regulation of deacetylase activity (GO:0090045)	1/6	0.0867018798458083	0.311988092769632	13.1739130434783	32.2139023092242	PRKD1	GO_Biological_Process_2021	M5
positive regulation of focal adhesion disassembly (GO:0120183)	1/6	0.0867018798458083	0.311988092769632	13.1739130434783	32.2139023092242	MAP4K4	GO_Biological_Process_2021	M5
positive regulation of ion transmembrane transport (GO:0034767)	1/6	0.0867018798458083	0.311988092769632	13.1739130434783	32.2139023092242	ANO6	GO_Biological_Process_2021	M5
positive regulation of non-membrane spanning protein tyrosine kinase activity (GO:1903997)	1/6	0.0867018798458083	0.311988092769632	13.1739130434783	32.2139023092242	FYN	GO_Biological_Process_2021	M5
positive regulation of T cell differentiation in thymus (GO:0033089)	1/6	0.0867018798458083	0.311988092769632	13.1739130434783	32.2139023092242	GLI2	GO_Biological_Process_2021	M5
positive regulation of toll-like receptor 2 signaling pathway (GO:0034137)	1/6	0.0867018798458083	0.311988092769632	13.1739130434783	32.2139023092242	PJA2	GO_Biological_Process_2021	M5
proline transport (GO:0015824)	1/6	0.0867018798458083	0.311988092769632	13.1739130434783	32.2139023092242	SLC36A4	GO_Biological_Process_2021	M5
protein deubiquitination involved in ubiquitin-dependent protein catabolic process (GO:0071947)	1/6	0.0867018798458083	0.311988092769632	13.1739130434783	32.2139023092242	USP9X	GO_Biological_Process_2021	M5
protein geranylgeranylation (GO:0018344)	1/6	0.0867018798458083	0.311988092769632	13.1739130434783	32.2139023092242	CHM	GO_Biological_Process_2021	M5
antigen processing and presentation of peptide antigen via MHC class I (GO:0002474)	2/33	0.0873952018541187	0.311988092769632	4.25828101320632	10.3787717470643	SEC23A;IDE	GO_Biological_Process_2021	M5
bile acid metabolic process (GO:0008206)	2/33	0.0873952018541187	0.311988092769632	4.25828101320632	10.3787717470643	OSBPL9;NPC1	GO_Biological_Process_2021	M5
keraM12 sulfate metabolic process (GO:0042339)	2/33	0.0873952018541187	0.311988092769632	4.25828101320632	10.3787717470643	ST3GAL3;B4GALT5	GO_Biological_Process_2021	M5
neuron projection extension (GO:1990138)	2/33	0.0873952018541187	0.311988092769632	4.25828101320632	10.3787717470643	AUTS2;USP9X	GO_Biological_Process_2021	M5
positive regulation of organelle organization (GO:0010638)	2/33	0.0873952018541187	0.311988092769632	4.25828101320632	10.3787717470643	GSK3B;RAB3GAP2	GO_Biological_Process_2021	M5
positive regulation of telomere maintenance via telomerase (GO:0032212)	2/33	0.0873952018541187	0.311988092769632	4.25828101320632	10.3787717470643	HMBOX1;MAPK1	GO_Biological_Process_2021	M5
regulation of plasma membrane bounded cell projection assembly (GO:0120032)	3/70	0.0880049843662423	0.311988092769632	2.95989748228554	7.19362184858443	FER;TBC1D22A;SDCCAG8	GO_Biological_Process_2021	M5
phosphatidylinositol metabolic process (GO:0046488)	4/112	0.0881954020919089	0.311988092769632	2.45145145145145	5.95261551218775	INPP5B;PI4KA;PIP4K2A;PIK3C3	GO_Biological_Process_2021	M5
proteasomal protein catabolic process (GO:0010498)	6/205	0.0890721920020179	0.311988092769632	1.99989744641575	4.83636817775957	COP1;RNF216;SMURF2;PSME4;TBL1X;UBE2K	GO_Biological_Process_2021	M5
protein modification by small protein conjugation (GO:0032446)	10/409	0.0897645319354743	0.311988092769632	1.66804943392965	4.02094216585838	SMURF2;USP9X;UBA6;NSMCE2;MYCBP2;CBL;ATG7;UBE2K;FBXL7;PJA2	GO_Biological_Process_2021	M5
cellular response to growth factor stimulus (GO:0071363)	5/158	0.0898276175301617	0.311988092769632	2.16539271075662	5.21829935420243	SETX;ACAP2;RAPGEF2;PTPN11;PRKD1	GO_Biological_Process_2021	M5
cellular response to BMP stimulus (GO:0071773)	3/71	0.0909173512797572	0.311988092769632	2.91622103386809	6.99252766385179	USP9X;USP9Y;HIVEP1	GO_Biological_Process_2021	M5
regulation of G1/S transition of mitotic cell cycle (GO:2000045)	3/71	0.0909173512797572	0.311988092769632	2.91622103386809	6.99252766385179	RPTOR;DLG1;PKD2	GO_Biological_Process_2021	M5
gland development (GO:0048732)	3/71	0.0909173512797572	0.311988092769632	2.91622103386809	6.99252766385179	ZBTB1;PKD2;GLI2	GO_Biological_Process_2021	M5
positive regulation of cellular protein localization (GO:1903829)	3/71	0.0909173512797572	0.311988092769632	2.91622103386809	6.99252766385179	YAP1;GSK3B;FYN	GO_Biological_Process_2021	M5
regulation of cell adhesion mediated by integrin (GO:0033628)	2/34	0.0919708563999973	0.311988092769632	4.125	9.84341956281266	PTPN11;PTK2	GO_Biological_Process_2021	M5
cell-substrate junction assembly (GO:0007044)	2/34	0.0919708563999973	0.311988092769632	4.125	9.84341956281266	LAMC1;ARHGEF7	GO_Biological_Process_2021	M5
cellular response to amino acid stimulus (GO:0071230)	2/34	0.0919708563999973	0.311988092769632	4.125	9.84341956281266	RPTOR;FYN	GO_Biological_Process_2021	M5
epithelial tube morphogenesis (GO:0060562)	2/34	0.0919708563999973	0.311988092769632	4.125	9.84341956281266	PKD2;GLI2	GO_Biological_Process_2021	M5
positive regulation of pri-miRNA transcription by RNA polymerase II (GO:1902895)	2/34	0.0919708563999973	0.311988092769632	4.125	9.84341956281266	FOXO3;TEAD1	GO_Biological_Process_2021	M5
positive regulation of release of sequesteM6 calcium ion into cytosol (GO:0051281)	2/34	0.0919708563999973	0.311988092769632	4.125	9.84341956281266	TRPC1;PKD2	GO_Biological_Process_2021	M5
positive regulation of telomerase activity (GO:0051973)	2/34	0.0919708563999973	0.311988092769632	4.125	9.84341956281266	HMBOX1;MAPK1	GO_Biological_Process_2021	M5
cellular response to transforming growth factor beta stimulus (GO:0071560)	4/114	0.0926547431490898	0.311988092769632	2.40663390663391	5.7250815554274	USP9X;USP9Y;CBL;PTK2	GO_Biological_Process_2021	M5
cell junction organization (GO:0034330)	3/72	0.0938694739769151	0.311988092769632	2.87381056946274	6.79900484033868	TJP1;APBB2;MYO9A	GO_Biological_Process_2021	M5
cell morphogenesis involved in differentiation (GO:0000904)	3/72	0.0938694739769151	0.311988092769632	2.87381056946274	6.79900484033868	FER;ABI2;LAMC1	GO_Biological_Process_2021	M5
positive regulation of protein secretion (GO:0050714)	3/72	0.0938694739769151	0.311988092769632	2.87381056946274	6.79900484033868	TCF7L2;GOLPH3;MCU	GO_Biological_Process_2021	M5
positive regulation of apoptotic process (GO:0043065)	8/310	0.0962260744190259	0.311988092769632	1.7597750158759	4.11972994876641	LATS2;RPS6KA2;ITSN1;ANO6;ARHGEF7;FOXO3;ATG7;STK3	GO_Biological_Process_2021	M5
regulation of autophagosome assembly (GO:2000785)	2/35	0.0966148045834713	0.311988092769632	3.9997966239577	9.34761787724622	PIP4K2A;RAB3GAP2	GO_Biological_Process_2021	M5
cellular response to amyloid-beta (GO:1904646)	2/35	0.0966148045834713	0.311988092769632	3.9997966239577	9.34761787724622	GSK3B;FYN	GO_Biological_Process_2021	M5
regulation of mitotic spindle organization (GO:0060236)	2/35	0.0966148045834713	0.311988092769632	3.9997966239577	9.34761787724622	PDCD6IP;CLTC	GO_Biological_Process_2021	M5
regulation of phosphatidylinositol 3-kinase activity (GO:0043551)	2/35	0.0966148045834713	0.311988092769632	3.9997966239577	9.34761787724622	PRKD1;PTK2	GO_Biological_Process_2021	M5
smoothened signaling pathway (GO:0007224)	2/35	0.0966148045834713	0.311988092769632	3.9997966239577	9.34761787724622	SEPTIN2;GLI2	GO_Biological_Process_2021	M5
negative regulation of cell cycle G1/S phase transition (GO:1902807)	2/35	0.0966148045834713	0.311988092769632	3.9997966239577	9.34761787724622	DLG1;PKD2	GO_Biological_Process_2021	M5
negative regulation of neurogenesis (GO:0050768)	2/35	0.0966148045834713	0.311988092769632	3.9997966239577	9.34761787724622	RAPGEF2;HOOK3	GO_Biological_Process_2021	M5
negative regulation of Ras protein signal transduction (GO:0046580)	2/35	0.0966148045834713	0.311988092769632	3.9997966239577	9.34761787724622	MAPKAP1;ABL2	GO_Biological_Process_2021	M5
insulin receptor signaling pathway (GO:0008286)	3/73	0.0968606886861719	0.311988092769632	2.83261183261183	6.61268001031017	GSK3B;FER;IDE	GO_Biological_Process_2021	M5
ubiquitin-dependent ERAD pathway (GO:0030433)	3/73	0.0968606886861719	0.311988092769632	2.83261183261183	6.61268001031017	DNAJC10;DNAJB14;ECPAS	GO_Biological_Process_2021	M5
sphingolipid metabolic process (GO:0006665)	4/116	0.0972194067870351	0.311988092769632	2.36341698841699	5.50861669788044	SAMD8;ESYT2;PRKD1;PLPP1	GO_Biological_Process_2021	M5
cellular component assembly (GO:0022607)	7/261	0.0990609315935621	0.311988092769632	1.82905592432345	4.22881414799472	YAP1;NCKAP1;PCLO;LAMC1;TEAD1;MYO9A;SPTBN1	GO_Biological_Process_2021	M5
positive regulation of cell projection organization (GO:0031346)	4/117	0.0995406510336775	0.311988092769632	2.34238220521406	5.40431884451098	SETX;ABL2;RAPGEF2;PRKD1	GO_Biological_Process_2021	M5
proteolysis involved in cellular protein catabolic process (GO:0051603)	3/74	0.0998903249982201	0.311988092769632	2.79257362355954	6.43320283263533	PDCD6IP;USP9X;IDE	GO_Biological_Process_2021	M5
cellular response to amino acid starvation (GO:0034198)	3/74	0.0998903249982201	0.311988092769632	2.79257362355954	6.43320283263533	RPTOR;MAPK1;PRKD1	GO_Biological_Process_2021	M5
regulation of stress fiber assembly (GO:0051492)	3/74	0.0998903249982201	0.311988092769632	2.79257362355954	6.43320283263533	TJP1;ARHGEF10;ROCK2	GO_Biological_Process_2021	M5
sphingolipid biosynthetic process (GO:0030148)	3/74	0.0998903249982201	0.311988092769632	2.79257362355954	6.43320283263533	SAMD8;PRKD1;PLPP1	GO_Biological_Process_2021	M5
adenylate cyclase-activating dopamine receptor signaling pathway (GO:0007191)	1/7	0.100405439270223	0.311988092769632	10.9777034559643	25.2326783953922	GNB1	GO_Biological_Process_2021	M5
receptor-mediated endocytosis of virus by host cell (GO:0019065)	1/7	0.100405439270223	0.311988092769632	10.9777034559643	25.2326783953922	EPS15	GO_Biological_Process_2021	M5
aspartate transmembrane transport (GO:0015810)	1/7	0.100405439270223	0.311988092769632	10.9777034559643	25.2326783953922	LRRC8D	GO_Biological_Process_2021	M5
axon ensheathment in central nervous system (GO:0032291)	1/7	0.100405439270223	0.311988092769632	10.9777034559643	25.2326783953922	B4GALT5	GO_Biological_Process_2021	M5
regulation of blood-brain barrier permeability (GO:1905603)	1/7	0.100405439270223	0.311988092769632	10.9777034559643	25.2326783953922	TJP1	GO_Biological_Process_2021	M5
bleb assembly (GO:0032060)	1/7	0.100405439270223	0.311988092769632	10.9777034559643	25.2326783953922	ANO6	GO_Biological_Process_2021	M5
regulation of chromatin assembly or disassembly (GO:0001672)	1/7	0.100405439270223	0.311988092769632	10.9777034559643	25.2326783953922	TLK1	GO_Biological_Process_2021	M5
Cdc42 protein signal transduction (GO:0032488)	1/7	0.100405439270223	0.311988092769632	10.9777034559643	25.2326783953922	SHTN1	GO_Biological_Process_2021	M5
regulation of entry of bacterium into host cell (GO:2000535)	1/7	0.100405439270223	0.311988092769632	10.9777034559643	25.2326783953922	EXOC2	GO_Biological_Process_2021	M5
regulation of glycogen (starch) synthase activity (GO:2000465)	1/7	0.100405439270223	0.311988092769632	10.9777034559643	25.2326783953922	GSK3B	GO_Biological_Process_2021	M5
cellular response to monoamine stimulus (GO:0071868)	1/7	0.100405439270223	0.311988092769632	10.9777034559643	25.2326783953922	GNB1	GO_Biological_Process_2021	M5
cellular response to prostaglandin E stimulus (GO:0071380)	1/7	0.100405439270223	0.311988092769632	10.9777034559643	25.2326783953922	GNB1	GO_Biological_Process_2021	M5
cleavage furrow formation (GO:0036089)	1/7	0.100405439270223	0.311988092769632	10.9777034559643	25.2326783953922	SPIRE1	GO_Biological_Process_2021	M5
cyclic nucleotide transport (GO:0070729)	1/7	0.100405439270223	0.311988092769632	10.9777034559643	25.2326783953922	LRRC8D	GO_Biological_Process_2021	M5
detection of muscle stretch (GO:0035995)	1/7	0.100405439270223	0.311988092769632	10.9777034559643	25.2326783953922	PTK2	GO_Biological_Process_2021	M5
regulation of neurotrophin TRK receptor signaling pathway (GO:0051386)	1/7	0.100405439270223	0.311988092769632	10.9777034559643	25.2326783953922	ZDHHC17	GO_Biological_Process_2021	M5
regulation of non-membrane spanning protein tyrosine kinase activity (GO:1903995)	1/7	0.100405439270223	0.311988092769632	10.9777034559643	25.2326783953922	FYN	GO_Biological_Process_2021	M5
regulation of relaxation of muscle (GO:1901077)	1/7	0.100405439270223	0.311988092769632	10.9777034559643	25.2326783953922	CAMK2D	GO_Biological_Process_2021	M5
establishment of centrosome localization (GO:0051660)	1/7	0.100405439270223	0.311988092769632	10.9777034559643	25.2326783953922	DLG1	GO_Biological_Process_2021	M5
glutamine transport (GO:0006868)	1/7	0.100405439270223	0.311988092769632	10.9777034559643	25.2326783953922	SLC38A1	GO_Biological_Process_2021	M5
regulation of vesicle size (GO:0097494)	1/7	0.100405439270223	0.311988092769632	10.9777034559643	25.2326783953922	ALS2	GO_Biological_Process_2021	M5
ribonucleoprotein complex disassembly (GO:0032988)	1/7	0.100405439270223	0.311988092769632	10.9777034559643	25.2326783953922	KLC1	GO_Biological_Process_2021	M5
L-alanine transport (GO:0015808)	1/7	0.100405439270223	0.311988092769632	10.9777034559643	25.2326783953922	SLC36A4	GO_Biological_Process_2021	M5
late nucleophagy (GO:0044805)	1/7	0.100405439270223	0.311988092769632	10.9777034559643	25.2326783953922	ATG7	GO_Biological_Process_2021	M5
substrate-dependent cell migration, cell extension (GO:0006930)	1/7	0.100405439270223	0.311988092769632	10.9777034559643	25.2326783953922	SHTN1	GO_Biological_Process_2021	M5
lysosomal microautophagy (GO:0016237)	1/7	0.100405439270223	0.311988092769632	10.9777034559643	25.2326783953922	ATG7	GO_Biological_Process_2021	M5
maintenance of protein location in extracellular region (GO:0071694)	1/7	0.100405439270223	0.311988092769632	10.9777034559643	25.2326783953922	FBN1	GO_Biological_Process_2021	M5
maintenance of synapse structure (GO:0099558)	1/7	0.100405439270223	0.311988092769632	10.9777034559643	25.2326783953922	ERC1	GO_Biological_Process_2021	M5
marginal zone B cell differentiation (GO:0002315)	1/7	0.100405439270223	0.311988092769632	10.9777034559643	25.2326783953922	NOTCH2	GO_Biological_Process_2021	M5
membrane biogenesis (GO:0044091)	1/7	0.100405439270223	0.311988092769632	10.9777034559643	25.2326783953922	SPTBN1	GO_Biological_Process_2021	M5
meM12ephric nephron tubule development (GO:0072234)	1/7	0.100405439270223	0.311988092769632	10.9777034559643	25.2326783953922	PKD2	GO_Biological_Process_2021	M5
miRNA catabolic process (GO:0010587)	1/7	0.100405439270223	0.311988092769632	10.9777034559643	25.2326783953922	SND1	GO_Biological_Process_2021	M5
modulation by symbiont of host apoptotic process (GO:0052150)	1/7	0.100405439270223	0.311988092769632	10.9777034559643	25.2326783953922	MAPK1	GO_Biological_Process_2021	M5
white fat cell differentiation (GO:0050872)	1/7	0.100405439270223	0.311988092769632	10.9777034559643	25.2326783953922	CTBP2	GO_Biological_Process_2021	M5
mRNA transcription by RNA polymerase II (GO:0042789)	1/7	0.100405439270223	0.311988092769632	10.9777034559643	25.2326783953922	ZBTB1	GO_Biological_Process_2021	M5
negative regulation of glycogen metabolic process (GO:0070874)	1/7	0.100405439270223	0.311988092769632	10.9777034559643	25.2326783953922	GSK3B	GO_Biological_Process_2021	M5
negative regulation of p38MAPK cascade (GO:1903753)	1/7	0.100405439270223	0.311988092769632	10.9777034559643	25.2326783953922	DLG1	GO_Biological_Process_2021	M5
nucleobase catabolic process (GO:0046113)	1/7	0.100405439270223	0.311988092769632	10.9777034559643	25.2326783953922	DPYSL2	GO_Biological_Process_2021	M5
parallel actin filament bundle assembly (GO:0030046)	1/7	0.100405439270223	0.311988092769632	10.9777034559643	25.2326783953922	SPIRE1	GO_Biological_Process_2021	M5
piecemeal microautophagy of the nucleus (GO:0034727)	1/7	0.100405439270223	0.311988092769632	10.9777034559643	25.2326783953922	ATG7	GO_Biological_Process_2021	M5
pituitary gland development (GO:0021983)	1/7	0.100405439270223	0.311988092769632	10.9777034559643	25.2326783953922	GLI2	GO_Biological_Process_2021	M5
positive regulation by symbiont of host autophagy (GO:0075044)	1/7	0.100405439270223	0.311988092769632	10.9777034559643	25.2326783953922	ATG7	GO_Biological_Process_2021	M5
positive regulation of aspartic-type endopeptidase activity involved in amyloid precursor protein catabolic process (GO:1902961)	1/7	0.100405439270223	0.311988092769632	10.9777034559643	25.2326783953922	ROCK2	GO_Biological_Process_2021	M5
positive regulation of cAMP-mediated signaling (GO:0043950)	1/7	0.100405439270223	0.311988092769632	10.9777034559643	25.2326783953922	RAPGEF2	GO_Biological_Process_2021	M5
positive regulation of histone H4 acetylation (GO:0090240)	1/7	0.100405439270223	0.311988092769632	10.9777034559643	25.2326783953922	AUTS2	GO_Biological_Process_2021	M5
positive regulation of intracellular estrogen receptor signaling pathway (GO:0033148)	1/7	0.100405439270223	0.311988092769632	10.9777034559643	25.2326783953922	YAP1	GO_Biological_Process_2021	M5
positive regulation of lamellipodium morphogenesis (GO:2000394)	1/7	0.100405439270223	0.311988092769632	10.9777034559643	25.2326783953922	ARHGEF7	GO_Biological_Process_2021	M5
positive regulation of phospholipid biosynthetic process (GO:0071073)	1/7	0.100405439270223	0.311988092769632	10.9777034559643	25.2326783953922	ACSL3	GO_Biological_Process_2021	M5
positive regulation of podosome assembly (GO:0071803)	1/7	0.100405439270223	0.311988092769632	10.9777034559643	25.2326783953922	ASAP1	GO_Biological_Process_2021	M5
positive regulation of protein localization to centrosome (GO:1904781)	1/7	0.100405439270223	0.311988092769632	10.9777034559643	25.2326783953922	GSK3B	GO_Biological_Process_2021	M5
positive regulation of trophoblast cell migration (GO:1901165)	1/7	0.100405439270223	0.311988092769632	10.9777034559643	25.2326783953922	SMURF2	GO_Biological_Process_2021	M5
positive regulation of type I interferon-mediated signaling pathway (GO:0060340)	1/7	0.100405439270223	0.311988092769632	10.9777034559643	25.2326783953922	UBE2K	GO_Biological_Process_2021	M5
protein desumoylation (GO:0016926)	1/7	0.100405439270223	0.311988092769632	10.9777034559643	25.2326783953922	SENP5	GO_Biological_Process_2021	M5
protein localization to basolateral plasma membrane (GO:1903361)	1/7	0.100405439270223	0.311988092769632	10.9777034559643	25.2326783953922	RAB10	GO_Biological_Process_2021	M5
regulation of microtubule-based process (GO:0032886)	2/36	0.101323984907712	0.311988092769632	3.88195815238847	8.8874797008189	GSK3B;BICD2	GO_Biological_Process_2021	M5
dendrite morphogenesis (GO:0048813)	2/36	0.101323984907712	0.311988092769632	3.88195815238847	8.8874797008189	MEF2A;DIP2A	GO_Biological_Process_2021	M5
regulation of ossification (GO:0030278)	2/36	0.101323984907712	0.311988092769632	3.88195815238847	8.8874797008189	BMP2K;PTPN11	GO_Biological_Process_2021	M5
Wnt signaling pathway, calcium modulating pathway (GO:0007223)	2/36	0.101323984907712	0.311988092769632	3.88195815238847	8.8874797008189	TCF7L2;GNB1	GO_Biological_Process_2021	M5
positive regulation of substrate adhesion-dependent cell spreading (GO:1900026)	2/36	0.101323984907712	0.311988092769632	3.88195815238847	8.8874797008189	ARHGEF7;DOCK1	GO_Biological_Process_2021	M5
positive regulation of telomere maintenance via telomere lengthening (GO:1904358)	2/36	0.101323984907712	0.311988092769632	3.88195815238847	8.8874797008189	HMBOX1;MAPK1	GO_Biological_Process_2021	M5
cilium assembly (GO:0060271)	8/314	0.10162137674354	0.312409477319004	1.7364132867759	3.97031135033014	ACTR2;SEPTIN2;DNAH5;NEK1;ASAP1;EXOC2;SDCCAG8;PAFAH1B1	GO_Biological_Process_2021	M5
response to amino acid starvation (GO:1990928)	3/75	0.102957706456301	0.316018449154515	2.75364758698092	6.26024428719552	RPTOR;MAPK1;PRKD1	GO_Biological_Process_2021	M5
regulation of MAPK cascade (GO:0043408)	5/166	0.105126277467313	0.319851805891911	2.05695336351195	4.63347876622694	ROCK2;MAPK1;ZDHHC17;STK3;MAP4K4	GO_Biological_Process_2021	M5
regulation of cell division (GO:0051302)	3/76	0.106062151152671	0.319851805891911	2.71578801715788	6.09349511581248	CSPP1;KIF13A;PIK3C3	GO_Biological_Process_2021	M5
regulation of glucose import (GO:0046324)	2/37	0.106095411807287	0.319851805891911	3.77085330776606	8.45959444803737	OSBPL8;PTPN11	GO_Biological_Process_2021	M5
regulation of microtubule cytoskeleton organization (GO:0070507)	2/37	0.106095411807287	0.319851805891911	3.77085330776606	8.45959444803737	GSK3B;BICD2	GO_Biological_Process_2021	M5
regulation of p38MAPK cascade (GO:1900744)	2/37	0.106095411807287	0.319851805891911	3.77085330776606	8.45959444803737	DLG1;PJA2	GO_Biological_Process_2021	M5
lysosome localization (GO:0032418)	2/37	0.106095411807287	0.319851805891911	3.77085330776606	8.45959444803737	SPAG9;NDEL1	GO_Biological_Process_2021	M5
negative regulation of epithelial cell apoptotic process (GO:1904036)	2/37	0.106095411807287	0.319851805891911	3.77085330776606	8.45959444803737	YAP1;TCF7L2	GO_Biological_Process_2021	M5
negative regulation of G1/S transition of mitotic cell cycle (GO:2000134)	2/37	0.106095411807287	0.319851805891911	3.77085330776606	8.45959444803737	DLG1;PKD2	GO_Biological_Process_2021	M5
phagocytosis, engulfment (GO:0006911)	2/37	0.106095411807287	0.319851805891911	3.77085330776606	8.45959444803737	DOCK1;GULP1	GO_Biological_Process_2021	M5
phospholipid biosynthetic process (GO:0008654)	2/37	0.106095411807287	0.319851805891911	3.77085330776606	8.45959444803737	SAMD8;FAR1	GO_Biological_Process_2021	M5
positive regulation of cytokinesis (GO:0032467)	2/37	0.106095411807287	0.319851805891911	3.77085330776606	8.45959444803737	CSPP1;PKP4	GO_Biological_Process_2021	M5
positive regulation of protein phosphorylation (GO:0001934)	9/371	0.107630050895772	0.319851805891911	1.65216153101327	3.68275956061653	RPTOR;ALS2;ROCK2;RAPGEF2;MAPK1;PTPN11;PRKD1;UBE2K;PTK2	GO_Biological_Process_2021	M5
DNA-templated transcription, initiation (GO:0006352)	5/168	0.109140261463876	0.319851805891911	2.03150670687325	4.50003402442306	NOTCH2;YAP1;NR6A1;TBL1X;TEAD1	GO_Biological_Process_2021	M5
regulation of axon extension (GO:0030516)	2/38	0.110926174071121	0.319851805891911	3.66592095451156	8.06095838451856	GSK3B;SHTN1	GO_Biological_Process_2021	M5
regulation of phosphoprotein phosphatase activity (GO:0043666)	2/38	0.110926174071121	0.319851805891911	3.66592095451156	8.06095838451856	GSK3B;PPP1R12A	GO_Biological_Process_2021	M5
response to cAMP (GO:0051591)	2/38	0.110926174071121	0.319851805891911	3.66592095451156	8.06095838451856	RAPGEF2;PKD2	GO_Biological_Process_2021	M5
positive regulation of insulin secretion (GO:0032024)	2/38	0.110926174071121	0.319851805891911	3.66592095451156	8.06095838451856	TCF7L2;MCU	GO_Biological_Process_2021	M5
positive regulation of potassium ion transport (GO:0043268)	2/38	0.110926174071121	0.319851805891911	3.66592095451156	8.06095838451856	DLG1;GNB1	GO_Biological_Process_2021	M5
actin filament reorganization (GO:0090527)	1/8	0.11390406037158	0.319851805891911	9.4089823220258	20.4400615348683	MCU	GO_Biological_Process_2021	M5
proximal/distal pattern formation (GO:0009954)	1/8	0.11390406037158	0.319851805891911	9.4089823220258	20.4400615348683	GLI2	GO_Biological_Process_2021	M5
pyrimidine nucleobase catabolic process (GO:0006208)	1/8	0.11390406037158	0.319851805891911	9.4089823220258	20.4400615348683	DPYSL2	GO_Biological_Process_2021	M5
antigen processing and presentation of endogenous peptide antigen via MHC class I (GO:0019885)	1/8	0.11390406037158	0.319851805891911	9.4089823220258	20.4400615348683	IDE	GO_Biological_Process_2021	M5
autophagosome-lysosome fusion (GO:0061909)	1/8	0.11390406037158	0.319851805891911	9.4089823220258	20.4400615348683	PIP4K2A	GO_Biological_Process_2021	M5
regulation of cardiac muscle cell action potential involved in regulation of contraction (GO:0098909)	1/8	0.11390406037158	0.319851805891911	9.4089823220258	20.4400615348683	CAMK2D	GO_Biological_Process_2021	M5
cell-cell adhesion mediated by cadherin (GO:0044331)	1/8	0.11390406037158	0.319851805891911	9.4089823220258	20.4400615348683	FER	GO_Biological_Process_2021	M5
regulation of dendritic spine maintenance (GO:1902950)	1/8	0.11390406037158	0.319851805891911	9.4089823220258	20.4400615348683	FYN	GO_Biological_Process_2021	M5
regulation of extent of cell growth (GO:0061387)	1/8	0.11390406037158	0.319851805891911	9.4089823220258	20.4400615348683	GSK3B	GO_Biological_Process_2021	M5
regulation of Golgi to plasma membrane protein transport (GO:0042996)	1/8	0.11390406037158	0.319851805891911	9.4089823220258	20.4400615348683	ACSL3	GO_Biological_Process_2021	M5
dendritic spine maintenance (GO:0097062)	1/8	0.11390406037158	0.319851805891911	9.4089823220258	20.4400615348683	FYN	GO_Biological_Process_2021	M5
regulation of nitrogen compound metabolic process (GO:0051171)	1/8	0.11390406037158	0.319851805891911	9.4089823220258	20.4400615348683	ROCK2	GO_Biological_Process_2021	M5
regulation of potassium ion import (GO:1903286)	1/8	0.11390406037158	0.319851805891911	9.4089823220258	20.4400615348683	DLG1	GO_Biological_Process_2021	M5
regulation of protein localization to early endosome (GO:1902965)	1/8	0.11390406037158	0.319851805891911	9.4089823220258	20.4400615348683	ROCK2	GO_Biological_Process_2021	M5
entry of bacterium into host cell (GO:0035635)	1/8	0.11390406037158	0.319851805891911	9.4089823220258	20.4400615348683	CBL	GO_Biological_Process_2021	M5
ER overload response (GO:0006983)	1/8	0.11390406037158	0.319851805891911	9.4089823220258	20.4400615348683	GSK3B	GO_Biological_Process_2021	M5
forebrain neuron development (GO:0021884)	1/8	0.11390406037158	0.319851805891911	9.4089823220258	20.4400615348683	RAPGEF2	GO_Biological_Process_2021	M5
forebrain neuron differentiation (GO:0021879)	1/8	0.11390406037158	0.319851805891911	9.4089823220258	20.4400615348683	RAPGEF2	GO_Biological_Process_2021	M5
heparan sulfate proteoglycan biosynthetic process, polysaccharide chain biosynthetic process (GO:0015014)	1/8	0.11390406037158	0.319851805891911	9.4089823220258	20.4400615348683	NDST1	GO_Biological_Process_2021	M5
response to hydroperoxide (GO:0033194)	1/8	0.11390406037158	0.319851805891911	9.4089823220258	20.4400615348683	PRKD1	GO_Biological_Process_2021	M5
kidney mesenchyme development (GO:0072074)	1/8	0.11390406037158	0.319851805891911	9.4089823220258	20.4400615348683	PKD2	GO_Biological_Process_2021	M5
lens fiber cell development (GO:0070307)	1/8	0.11390406037158	0.319851805891911	9.4089823220258	20.4400615348683	ABI2	GO_Biological_Process_2021	M5
lipid import into cell (GO:0140354)	1/8	0.11390406037158	0.319851805891911	9.4089823220258	20.4400615348683	ACSL3	GO_Biological_Process_2021	M5
tyrosine phosphorylation of STAT protein (GO:0007260)	1/8	0.11390406037158	0.319851805891911	9.4089823220258	20.4400615348683	FER	GO_Biological_Process_2021	M5
negative regulation by symbiont of host apoptotic process (GO:0033668)	1/8	0.11390406037158	0.319851805891911	9.4089823220258	20.4400615348683	MAPK1	GO_Biological_Process_2021	M5
negative regulation by symbiont of host programmed cell death (GO:0052041)	1/8	0.11390406037158	0.319851805891911	9.4089823220258	20.4400615348683	MAPK1	GO_Biological_Process_2021	M5
negative regulation of lipid kinase activity (GO:0090219)	1/8	0.11390406037158	0.319851805891911	9.4089823220258	20.4400615348683	PIP4K2A	GO_Biological_Process_2021	M5
negative regulation of nitrogen compound metabolic process (GO:0051172)	1/8	0.11390406037158	0.319851805891911	9.4089823220258	20.4400615348683	CLTC	GO_Biological_Process_2021	M5
negative regulation of sodium ion transport (GO:0010766)	1/8	0.11390406037158	0.319851805891911	9.4089823220258	20.4400615348683	CAMK2D	GO_Biological_Process_2021	M5
osteoblast development (GO:0002076)	1/8	0.11390406037158	0.319851805891911	9.4089823220258	20.4400615348683	GLI2	GO_Biological_Process_2021	M5
phosphatidylinositol-3-phosphate biosynthetic process (GO:0036092)	1/8	0.11390406037158	0.319851805891911	9.4089823220258	20.4400615348683	PIK3C3	GO_Biological_Process_2021	M5
plasma membrane phospholipid scrambling (GO:0017121)	1/8	0.11390406037158	0.319851805891911	9.4089823220258	20.4400615348683	ANO6	GO_Biological_Process_2021	M5
platelet activating factor metabolic process (GO:0046469)	1/8	0.11390406037158	0.319851805891911	9.4089823220258	20.4400615348683	PAFAH1B1	GO_Biological_Process_2021	M5
positive regulation of aspartic-type peptidase activity (GO:1905247)	1/8	0.11390406037158	0.319851805891911	9.4089823220258	20.4400615348683	ROCK2	GO_Biological_Process_2021	M5
positive regulation of cell migration by vascular endothelial growth factor signaling pathway (GO:0038089)	1/8	0.11390406037158	0.319851805891911	9.4089823220258	20.4400615348683	PRKD1	GO_Biological_Process_2021	M5
positive regulation of chromosome segregation (GO:0051984)	1/8	0.11390406037158	0.319851805891911	9.4089823220258	20.4400615348683	SMC5	GO_Biological_Process_2021	M5
positive regulation of intracellular steroid hormone receptor signaling pathway (GO:0033145)	1/8	0.11390406037158	0.319851805891911	9.4089823220258	20.4400615348683	YAP1	GO_Biological_Process_2021	M5
positive regulation of membrane invagination (GO:1905155)	1/8	0.11390406037158	0.319851805891911	9.4089823220258	20.4400615348683	ANO6	GO_Biological_Process_2021	M5
positive regulation of protein localization to early endosome (GO:1902966)	1/8	0.11390406037158	0.319851805891911	9.4089823220258	20.4400615348683	ROCK2	GO_Biological_Process_2021	M5
positive regulation of protein localization to endosome (GO:1905668)	1/8	0.11390406037158	0.319851805891911	9.4089823220258	20.4400615348683	ROCK2	GO_Biological_Process_2021	M5
progesterone receptor signaling pathway (GO:0050847)	1/8	0.11390406037158	0.319851805891911	9.4089823220258	20.4400615348683	YAP1	GO_Biological_Process_2021	M5
recombinational repair (GO:0000725)	3/79	0.115590975624558	0.322421947257729	2.60818713450292	5.62767857619821	NSMCE2;REV3L;SMC5	GO_Biological_Process_2021	M5
axon development (GO:0061564)	3/79	0.115590975624558	0.322421947257729	2.60818713450292	5.62767857619821	RAB10;SHTN1;ZDHHC17	GO_Biological_Process_2021	M5
positive regulation of proteasomal ubiquitin-dependent protein catabolic process (GO:0032436)	3/79	0.115590975624558	0.322421947257729	2.60818713450292	5.62767857619821	GSK3B;COP1;CSNK1A1	GO_Biological_Process_2021	M5
regulation of dendrite development (GO:0050773)	2/39	0.115813433264724	0.322421947257729	3.5666606203519	7.68891678789779	GSK3B;MARK1	GO_Biological_Process_2021	M5
odontogenesis (GO:0042476)	2/39	0.115813433264724	0.322421947257729	3.5666606203519	7.68891678789779	ANKRD11;GLI2	GO_Biological_Process_2021	M5
phospholipid dephosphorylation (GO:0046839)	2/39	0.115813433264724	0.322421947257729	3.5666606203519	7.68891678789779	INPP5B;PLPP1	GO_Biological_Process_2021	M5
positive regulation of cell motility (GO:2000147)	6/221	0.116240865938171	0.323149607308116	1.84954912197437	3.98039766837111	TJP1;SPAG9;FER;ROCK2;PTK2;MAP4K4	GO_Biological_Process_2021	M5
regulation of protein localization to plasma membrane (GO:1903076)	3/80	0.118836764593595	0.32942499130931	2.57418339236521	5.48302209025582	DLG1;CLTC;SPTBN1	GO_Biological_Process_2021	M5
glycerophospholipid metabolic process (GO:0006650)	3/80	0.118836764593595	0.32942499130931	2.57418339236521	5.48302209025582	FAR1;DGKH;PAFAH1B1	GO_Biological_Process_2021	M5
regulation of nitric oxide biosynthetic process (GO:0045428)	2/40	0.120754422268209	0.332373558322397	3.4726245143059	7.34111559601897	ROCK2;PKD2	GO_Biological_Process_2021	M5
regulation of sodium ion transmembrane transporter activity (GO:2000649)	2/40	0.120754422268209	0.332373558322397	3.4726245143059	7.34111559601897	CAMK2D;UTRN	GO_Biological_Process_2021	M5
fatty acid derivative biosynthetic process (GO:1901570)	2/40	0.120754422268209	0.332373558322397	3.4726245143059	7.34111559601897	ACSS3;FAR1	GO_Biological_Process_2021	M5
positive regulation of double-strand break repair (GO:2000781)	2/40	0.120754422268209	0.332373558322397	3.4726245143059	7.34111559601897	ACTR2;SPIRE1	GO_Biological_Process_2021	M5
positive regulation of ossification (GO:0045778)	2/40	0.120754422268209	0.332373558322397	3.4726245143059	7.34111559601897	ANO6;PTPN11	GO_Biological_Process_2021	M5
phosphatidylinositol biosynthetic process (GO:0006661)	4/126	0.121553949916459	0.333602091737459	2.16858661940629	4.57007311492969	PI4KA;PIP4K2A;PIK3C3;FAM126A	GO_Biological_Process_2021	M5
negative regulation of protein modification process (GO:0031400)	3/81	0.12211614464812	0.333602091737459	2.54105154105154	5.34327917409982	GSK3B;DNAJC10;CDYL	GO_Biological_Process_2021	M5
negative regulation of transcription, DNA-templated (GO:0045892)	19/948	0.122817865927566	0.333602091737459	1.36621477193937	2.86502449355388	MEF2A;YAP1;TCF7L2;CTBP2;SMURF2;USP9X;ZBTB38;WWC2;ZBTB1;FOXO3;BACH1;GLI2;GATAD2A;HMBOX1;DLG1;NR6A1;HIVEP1;TBL1X;MCPH1	GO_Biological_Process_2021	M5
regulation of cyclin-dependent protein serine/threonine kinase activity (GO:0000079)	3/82	0.12542841235184	0.333602091737459	2.50875847078379	5.2082330180874	LATS2;CCNY;PKD2	GO_Biological_Process_2021	M5
cell-cell junction organization (GO:0045216)	3/82	0.12542841235184	0.333602091737459	2.50875847078379	5.2082330180874	TJP1;CTNNA1;PKP4	GO_Biological_Process_2021	M5
regulation of cell development (GO:0060284)	2/41	0.125746443736688	0.333602091737459	3.38341077267252	7.01546079314967	NOTCH2;YAP1	GO_Biological_Process_2021	M5
carboxylic acid transmembrane transport (GO:1905039)	2/41	0.125746443736688	0.333602091737459	3.38341077267252	7.01546079314967	SLC38A1;SLC36A4	GO_Biological_Process_2021	M5
import into cell (GO:0098657)	2/41	0.125746443736688	0.333602091737459	3.38341077267252	7.01546079314967	SLC38A1;LRRC8D	GO_Biological_Process_2021	M5
plasma membrane bounded cell projection organization (GO:0120036)	4/128	0.126708306515981	0.333602091737459	2.1333914559721	4.40730435804952	GSK3B;RAPGEF2;PKD2;FRYL	GO_Biological_Process_2021	M5
protein O-linked glycosylation via threonine (GO:0018243)	1/9	0.127200797568959	0.333602091737459	8.23244147157191	16.9751984714707	GALNT2	GO_Biological_Process_2021	M5
actin-mediated cell contraction (GO:0070252)	1/9	0.127200797568959	0.333602091737459	8.23244147157191	16.9751984714707	CAMK2D	GO_Biological_Process_2021	M5
astral microtubule organization (GO:0030953)	1/9	0.127200797568959	0.333602091737459	8.23244147157191	16.9751984714707	DLG1	GO_Biological_Process_2021	M5
regulation of aspartic-type endopeptidase activity involved in amyloid precursor protein catabolic process (GO:1902959)	1/9	0.127200797568959	0.333602091737459	8.23244147157191	16.9751984714707	ROCK2	GO_Biological_Process_2021	M5
biotin metabolic process (GO:0006768)	1/9	0.127200797568959	0.333602091737459	8.23244147157191	16.9751984714707	HLCS	GO_Biological_Process_2021	M5
regulation of leukocyte degranulation (GO:0043300)	1/9	0.127200797568959	0.333602091737459	8.23244147157191	16.9751984714707	FER	GO_Biological_Process_2021	M5
glycerolipid biosynthetic process (GO:0045017)	1/9	0.127200797568959	0.333602091737459	8.23244147157191	16.9751984714707	FAR1	GO_Biological_Process_2021	M5
response to misfolded protein (GO:0051788)	1/9	0.127200797568959	0.333602091737459	8.23244147157191	16.9751984714707	DNAJB14	GO_Biological_Process_2021	M5
response to vitamin (GO:0033273)	1/9	0.127200797568959	0.333602091737459	8.23244147157191	16.9751984714707	HLCS	GO_Biological_Process_2021	M5
Schwann cell development (GO:0014044)	1/9	0.127200797568959	0.333602091737459	8.23244147157191	16.9751984714707	ARHGEF10	GO_Biological_Process_2021	M5
intestinal epithelial cell differentiation (GO:0060575)	1/9	0.127200797568959	0.333602091737459	8.23244147157191	16.9751984714707	YAP1	GO_Biological_Process_2021	M5
ketone body biosynthetic process (GO:0046951)	1/9	0.127200797568959	0.333602091737459	8.23244147157191	16.9751984714707	ACSS3	GO_Biological_Process_2021	M5
maintenance of apical/basal cell polarity (GO:0035090)	1/9	0.127200797568959	0.333602091737459	8.23244147157191	16.9751984714707	PDCD6IP	GO_Biological_Process_2021	M5
maintenance of epithelial cell apical/basal polarity (GO:0045199)	1/9	0.127200797568959	0.333602091737459	8.23244147157191	16.9751984714707	PDCD6IP	GO_Biological_Process_2021	M5
negative regulation of biomineralization (GO:0110150)	1/9	0.127200797568959	0.333602091737459	8.23244147157191	16.9751984714707	ROCK2	GO_Biological_Process_2021	M5
negative regulation of nitric oxide biosynthetic process (GO:0045019)	1/9	0.127200797568959	0.333602091737459	8.23244147157191	16.9751984714707	ROCK2	GO_Biological_Process_2021	M5
negative regulation of nitric oxide metabolic process (GO:1904406)	1/9	0.127200797568959	0.333602091737459	8.23244147157191	16.9751984714707	ROCK2	GO_Biological_Process_2021	M5
negative regulation of protein-containing complex disassembly (GO:0043242)	1/9	0.127200797568959	0.333602091737459	8.23244147157191	16.9751984714707	CLEC16A	GO_Biological_Process_2021	M5
peripheral nervous system axon ensheathment (GO:0032292)	1/9	0.127200797568959	0.333602091737459	8.23244147157191	16.9751984714707	ARHGEF10	GO_Biological_Process_2021	M5
phenol-containing compound biosynthetic process (GO:0046189)	1/9	0.127200797568959	0.333602091737459	8.23244147157191	16.9751984714707	TRPC1	GO_Biological_Process_2021	M5
positive regulation of autophagy of mitochondrion (GO:1903599)	1/9	0.127200797568959	0.333602091737459	8.23244147157191	16.9751984714707	VPS13D	GO_Biological_Process_2021	M5
positive regulation of cell-cell adhesion mediated by cadherin (GO:2000049)	1/9	0.127200797568959	0.333602091737459	8.23244147157191	16.9751984714707	TJP1	GO_Biological_Process_2021	M5
positive regulation of chromatin binding (GO:0035563)	1/9	0.127200797568959	0.333602091737459	8.23244147157191	16.9751984714707	HMBOX1	GO_Biological_Process_2021	M5
positive regulation of phagocytosis, engulfment (GO:0060100)	1/9	0.127200797568959	0.333602091737459	8.23244147157191	16.9751984714707	ANO6	GO_Biological_Process_2021	M5
positive regulation of tumor necrosis factor-mediated signaling pathway (GO:1903265)	1/9	0.127200797568959	0.333602091737459	8.23244147157191	16.9751984714707	UBE2K	GO_Biological_Process_2021	M5
protein hexamerization (GO:0034214)	1/9	0.127200797568959	0.333602091737459	8.23244147157191	16.9751984714707	LRRC8D	GO_Biological_Process_2021	M5
positive regulation of developmental process (GO:0051094)	5/177	0.12810115404844	0.335511232541404	1.92432006306661	3.9543527664793	SMURF2;SPIRE1;ARHGEF7;MCU;B4GALT5	GO_Biological_Process_2021	M5
regulation of Notch signaling pathway (GO:0008593)	3/83	0.12877286243842	0.33636508765794	2.47727272727273	5.07767874846139	YAP1;BMP2K;AAK1	GO_Biological_Process_2021	M5
regulation of osteoblast differentiation (GO:0045667)	3/83	0.12877286243842	0.33636508765794	2.47727272727273	5.07767874846139	YAP1;PRKD1;PTK2	GO_Biological_Process_2021	M5
muscle contraction (GO:0006936)	4/129	0.129319595203923	0.337340391778599	2.11621621621622	4.32865351702118	ASPH;ROCK2;TMOD3;UTRN	GO_Biological_Process_2021	M5
negative regulation of immune response (GO:0050777)	5/178	0.130295833054487	0.338896466641204	1.91309885372783	3.89879555229167	ILRUN;FER;YES1;GNB1;FYN	GO_Biological_Process_2021	M5
regulation of double-strand break repair (GO:2000779)	2/42	0.13078686867808	0.338896466641204	3.29865771812081	6.71008413198943	ACTR2;SPIRE1	GO_Biological_Process_2021	M5
determination of left/right symmetry (GO:0007368)	2/42	0.13078686867808	0.338896466641204	3.29865771812081	6.71008413198943	DNAH5;PKD2	GO_Biological_Process_2021	M5
regulation of ubiquitin-dependent protein catabolic process (GO:2000058)	2/42	0.13078686867808	0.338896466641204	3.29865771812081	6.71008413198943	GNA12;PTK2	GO_Biological_Process_2021	M5
translesion synthesis (GO:0019985)	2/42	0.13078686867808	0.338896466641204	3.29865771812081	6.71008413198943	ZBTB1;REV3L	GO_Biological_Process_2021	M5
regulation of primary metabolic process (GO:0080090)	4/130	0.131953233400166	0.340014057064116	2.0993135993136	4.25175602174637	ROCK2;PSME4;TBL1X;PLPP1	GO_Biological_Process_2021	M5
positive regulation of canonical Wnt signaling pathway (GO:0090263)	4/130	0.131953233400166	0.340014057064116	2.0993135993136	4.25175602174637	CSNK1G3;SMURF2;PSME4;TBL1X	GO_Biological_Process_2021	M5
regulation of autophagy (GO:0010506)	6/231	0.135104354736046	0.340014057064116	1.76643990929705	3.53589654662849	RPTOR;GSK3B;PIP4K2A;ABL2;PRKD1;FOXO3	GO_Biological_Process_2021	M5
G1/S transition of mitotic cell cycle (GO:0000082)	3/85	0.135555481851825	0.340014057064116	2.41660507514166	4.82928138432417	LATS2;BACH1;BRD4	GO_Biological_Process_2021	M5
retrograde vesicle-mediated transport, Golgi to endoplasmic reticulum (GO:0006890)	3/85	0.135555481851825	0.340014057064116	2.41660507514166	4.82928138432417	GOLPH3;KLC1;BICD2	GO_Biological_Process_2021	M5
cellular response to glucose starvation (GO:0042149)	2/43	0.135873135020518	0.340014057064116	3.21803895891308	6.4233140790416	PIK3C3;FOXO3	GO_Biological_Process_2021	M5
cellular response to retinoic acid (GO:0071300)	2/43	0.135873135020518	0.340014057064116	3.21803895891308	6.4233140790416	SETX;ABL2	GO_Biological_Process_2021	M5
lipid modification (GO:0030258)	2/43	0.135873135020518	0.340014057064116	3.21803895891308	6.4233140790416	PLPP1;DGKH	GO_Biological_Process_2021	M5
negative regulation of type I interferon production (GO:0032480)	2/43	0.135873135020518	0.340014057064116	3.21803895891308	6.4233140790416	ILRUN;RNF216	GO_Biological_Process_2021	M5
positive regulation of peptide hormone secretion (GO:0090277)	2/43	0.135873135020518	0.340014057064116	3.21803895891308	6.4233140790416	TCF7L2;MCU	GO_Biological_Process_2021	M5
positive regulation of T cell differentiation (GO:0045582)	2/43	0.135873135020518	0.340014057064116	3.21803895891308	6.4233140790416	ZBTB1;GLI2	GO_Biological_Process_2021	M5
glucose homeostasis (GO:0042593)	3/86	0.138992235064451	0.340014057064116	2.38736765242789	4.71108142310107	TCF7L2;LRRC8D;MCU	GO_Biological_Process_2021	M5
positive regulation of proteasomal protein catabolic process (GO:1901800)	3/86	0.138992235064451	0.340014057064116	2.38736765242789	4.71108142310107	GSK3B;COP1;CSNK1A1	GO_Biological_Process_2021	M5
acetyl-CoA biosynthetic process (GO:0006085)	1/10	0.140298659988022	0.340014057064116	7.3173541434411	14.3711506762771	DIP2A	GO_Biological_Process_2021	M5
protein O-linked glycosylation via serine (GO:0018242)	1/10	0.140298659988022	0.340014057064116	7.3173541434411	14.3711506762771	GALNT2	GO_Biological_Process_2021	M5
alanine transport (GO:0032328)	1/10	0.140298659988022	0.340014057064116	7.3173541434411	14.3711506762771	SLC36A4	GO_Biological_Process_2021	M5
Rap protein signal transduction (GO:0032486)	1/10	0.140298659988022	0.340014057064116	7.3173541434411	14.3711506762771	RAPGEF2	GO_Biological_Process_2021	M5
apical protein localization (GO:0045176)	1/10	0.140298659988022	0.340014057064116	7.3173541434411	14.3711506762771	SHROOM3	GO_Biological_Process_2021	M5
regulation of axon guidance (GO:1902667)	1/10	0.140298659988022	0.340014057064116	7.3173541434411	14.3711506762771	MYCBP2	GO_Biological_Process_2021	M5
cellular response to acetylcholine (GO:1905145)	1/10	0.140298659988022	0.340014057064116	7.3173541434411	14.3711506762771	ROCK2	GO_Biological_Process_2021	M5
regulation of epithelial cell apoptotic process (GO:1904035)	1/10	0.140298659988022	0.340014057064116	7.3173541434411	14.3711506762771	YAP1	GO_Biological_Process_2021	M5
cellular response to dopamine (GO:1903351)	1/10	0.140298659988022	0.340014057064116	7.3173541434411	14.3711506762771	MAPK1	GO_Biological_Process_2021	M5
cellular response to leucine (GO:0071233)	1/10	0.140298659988022	0.340014057064116	7.3173541434411	14.3711506762771	RPTOR	GO_Biological_Process_2021	M5
cellular response to prostaglandin stimulus (GO:0071379)	1/10	0.140298659988022	0.340014057064116	7.3173541434411	14.3711506762771	GNB1	GO_Biological_Process_2021	M5
regulation of microtubule nucleation (GO:0010968)	1/10	0.140298659988022	0.340014057064116	7.3173541434411	14.3711506762771	ARHGEF7	GO_Biological_Process_2021	M5
regulation of peptidyl-lysine acetylation (GO:2000756)	1/10	0.140298659988022	0.340014057064116	7.3173541434411	14.3711506762771	DIP2A	GO_Biological_Process_2021	M5
regulation of phagocytosis, engulfment (GO:0060099)	1/10	0.140298659988022	0.340014057064116	7.3173541434411	14.3711506762771	ANO6	GO_Biological_Process_2021	M5
regulation of podosome assembly (GO:0071801)	1/10	0.140298659988022	0.340014057064116	7.3173541434411	14.3711506762771	ASAP1	GO_Biological_Process_2021	M5
regulation of protein localization to centrosome (GO:1904779)	1/10	0.140298659988022	0.340014057064116	7.3173541434411	14.3711506762771	GSK3B	GO_Biological_Process_2021	M5
fructose 6-phosphate metabolic process (GO:0006002)	1/10	0.140298659988022	0.340014057064116	7.3173541434411	14.3711506762771	GFPT1	GO_Biological_Process_2021	M5
regulation of type B pancreatic cell development (GO:2000074)	1/10	0.140298659988022	0.340014057064116	7.3173541434411	14.3711506762771	GSK3B	GO_Biological_Process_2021	M5
response to dopamine (GO:1903350)	1/10	0.140298659988022	0.340014057064116	7.3173541434411	14.3711506762771	MAPK1	GO_Biological_Process_2021	M5
response to leucine (GO:0043201)	1/10	0.140298659988022	0.340014057064116	7.3173541434411	14.3711506762771	RPTOR	GO_Biological_Process_2021	M5
histone H3-K36 demethylation (GO:0070544)	1/10	0.140298659988022	0.340014057064116	7.3173541434411	14.3711506762771	KDM4C	GO_Biological_Process_2021	M5
I-kappaB phosphorylation (GO:0007252)	1/10	0.140298659988022	0.340014057064116	7.3173541434411	14.3711506762771	ERC1	GO_Biological_Process_2021	M5
lipid phosphorylation (GO:0046834)	1/10	0.140298659988022	0.340014057064116	7.3173541434411	14.3711506762771	DGKH	GO_Biological_Process_2021	M5
lipoprotein transport (GO:0042953)	1/10	0.140298659988022	0.340014057064116	7.3173541434411	14.3711506762771	ZDHHC17	GO_Biological_Process_2021	M5
long-chain fatty acid import into cell (GO:0044539)	1/10	0.140298659988022	0.340014057064116	7.3173541434411	14.3711506762771	ACSL3	GO_Biological_Process_2021	M5
microtubule anchoring at centrosome (GO:0034454)	1/10	0.140298659988022	0.340014057064116	7.3173541434411	14.3711506762771	HOOK3	GO_Biological_Process_2021	M5
negative regulation of sodium ion transmembrane transport (GO:1902306)	1/10	0.140298659988022	0.340014057064116	7.3173541434411	14.3711506762771	CAMK2D	GO_Biological_Process_2021	M5
negative regulation of sodium ion transmembrane transporter activity (GO:2000650)	1/10	0.140298659988022	0.340014057064116	7.3173541434411	14.3711506762771	CAMK2D	GO_Biological_Process_2021	M5
nerve growth factor signaling pathway (GO:0038180)	1/10	0.140298659988022	0.340014057064116	7.3173541434411	14.3711506762771	RAPGEF2	GO_Biological_Process_2021	M5
nuclear-transcribed mRNA catabolic process, exonucleolytic, 3'-5' (GO:0034427)	1/10	0.140298659988022	0.340014057064116	7.3173541434411	14.3711506762771	TTC37	GO_Biological_Process_2021	M5
positive regulation of keratinocyte migration (GO:0051549)	1/10	0.140298659988022	0.340014057064116	7.3173541434411	14.3711506762771	MAP4K4	GO_Biological_Process_2021	M5
positive regulation of tissue remodeling (GO:0034105)	1/10	0.140298659988022	0.340014057064116	7.3173541434411	14.3711506762771	ROCK2	GO_Biological_Process_2021	M5
positive regulation of transcription by RNA polymerase III (GO:0045945)	1/10	0.140298659988022	0.340014057064116	7.3173541434411	14.3711506762771	RPTOR	GO_Biological_Process_2021	M5
positive regulation of vasculogenesis (GO:2001214)	1/10	0.140298659988022	0.340014057064116	7.3173541434411	14.3711506762771	RAPGEF2	GO_Biological_Process_2021	M5
protein localization to endosome (GO:0036010)	1/10	0.140298659988022	0.340014057064116	7.3173541434411	14.3711506762771	PACSIN2	GO_Biological_Process_2021	M5
branching morphogenesis of an epithelial tube (GO:0048754)	2/44	0.141002746172015	0.340014057064116	3.14125918823905	6.15365108435405	PKD2;GLI2	GO_Biological_Process_2021	M5
cation transmembrane transport (GO:0098655)	2/44	0.141002746172015	0.340014057064116	3.14125918823905	6.15365108435405	PKD2;SLC36A4	GO_Biological_Process_2021	M5
response to amyloid-beta (GO:1904645)	2/44	0.141002746172015	0.340014057064116	3.14125918823905	6.15365108435405	GSK3B;FYN	GO_Biological_Process_2021	M5
intracellular steroid hormone receptor signaling pathway (GO:0030518)	2/44	0.141002746172015	0.340014057064116	3.14125918823905	6.15365108435405	YAP1;PLPP1	GO_Biological_Process_2021	M5
positive regulation of cell division (GO:0051781)	2/44	0.141002746172015	0.340014057064116	3.14125918823905	6.15365108435405	CSPP1;PKP4	GO_Biological_Process_2021	M5
positive regulation of osteoblast differentiation (GO:0045669)	2/44	0.141002746172015	0.340014057064116	3.14125918823905	6.15365108435405	YAP1;PRKD1	GO_Biological_Process_2021	M5
positive regulation of potassium ion transmembrane transport (GO:1901381)	2/44	0.141002746172015	0.340014057064116	3.14125918823905	6.15365108435405	GNB1;ANO6	GO_Biological_Process_2021	M5
positive regulation of stress fiber assembly (GO:0051496)	2/44	0.141002746172015	0.340014057064116	3.14125918823905	6.15365108435405	ARHGEF10;ROCK2	GO_Biological_Process_2021	M5
sodium ion transmembrane transport (GO:0035725)	3/87	0.142458339250077	0.343098921015655	2.35882635882636	4.59665831923282	SCN8A;ANO6;PKD2	GO_Biological_Process_2021	M5
metal ion transport (GO:0030001)	3/88	0.145953086019119	0.347874435447341	2.33095662507427	4.4858561837773	TRPC1;FYN;PKD2	GO_Biological_Process_2021	M5
regulation of insulin receptor signaling pathway (GO:0046626)	2/45	0.146173269636157	0.347874435447341	3.0680505696894	5.89974644706398	PIP4K2A;PTPN11	GO_Biological_Process_2021	M5
regulation of pri-miRNA transcription by RNA polymerase II (GO:1902893)	2/45	0.146173269636157	0.347874435447341	3.0680505696894	5.89974644706398	FOXO3;TEAD1	GO_Biological_Process_2021	M5
cellular calcium ion homeostasis (GO:0006874)	4/136	0.148207557190067	0.347874435447341	2.003276003276	3.8245375025214	CAMK2D;TRPC1;MICU1;MCU	GO_Biological_Process_2021	M5
regulation of endothelial cell migration (GO:0010594)	3/89	0.149475767457747	0.347874435447341	2.30373502466526	4.37852714298467	ROCK2;PRKD1;PTK2	GO_Biological_Process_2021	M5
SCF-dependent proteasomal ubiquitin-dependent protein catabolic process (GO:0031146)	3/89	0.149475767457747	0.347874435447341	2.30373502466526	4.37852714298467	PSME4;FBXL4;FBXL7	GO_Biological_Process_2021	M5
positive regulation of nucleocytoplasmic transport (GO:0046824)	2/46	0.151382335778278	0.347874435447341	2.99816961561928	5.66038418396018	GSK3B;TCF7L2	GO_Biological_Process_2021	M5
regulation of mRNA splicing, via spliceosome (GO:0048024)	3/90	0.153025676575757	0.347874435447341	2.27713920817369	4.27453084199065	MBNL1;MBNL2;QKI	GO_Biological_Process_2021	M5
sodium ion transport (GO:0006814)	3/90	0.153025676575757	0.347874435447341	2.27713920817369	4.27453084199065	SCN8A;ANO6;PKD2	GO_Biological_Process_2021	M5
positive regulation of autophagy (GO:0010508)	3/90	0.153025676575757	0.347874435447341	2.27713920817369	4.27453084199065	GSK3B;PRKD1;FOXO3	GO_Biological_Process_2021	M5
actin filament depolymerization (GO:0030042)	1/11	0.153200612116326	0.347874435447341	6.58528428093646	12.3540395802072	MICAL3	GO_Biological_Process_2021	M5
actin filament network formation (GO:0051639)	1/11	0.153200612116326	0.347874435447341	6.58528428093646	12.3540395802072	SPIRE1	GO_Biological_Process_2021	M5
atrial septum morphogenesis (GO:0060413)	1/11	0.153200612116326	0.347874435447341	6.58528428093646	12.3540395802072	NOTCH2	GO_Biological_Process_2021	M5
axonal transport of mitochondrion (GO:0019896)	1/11	0.153200612116326	0.347874435447341	6.58528428093646	12.3540395802072	TRAK1	GO_Biological_Process_2021	M5
regulation of calcium ion transmembrane transport via high voltage-gated calcium channel (GO:1902514)	1/11	0.153200612116326	0.347874435447341	6.58528428093646	12.3540395802072	CAMK2D	GO_Biological_Process_2021	M5
regulation of cardiac muscle cell apoptotic process (GO:0010665)	1/11	0.153200612116326	0.347874435447341	6.58528428093646	12.3540395802072	CAMK2D	GO_Biological_Process_2021	M5
regulation of cytoplasmic transport (GO:1903649)	1/11	0.153200612116326	0.347874435447341	6.58528428093646	12.3540395802072	MAPK1	GO_Biological_Process_2021	M5
cell-cell junction maintenance (GO:0045217)	1/11	0.153200612116326	0.347874435447341	6.58528428093646	12.3540395802072	TJP1	GO_Biological_Process_2021	M5
regulation of dendritic cell apoptotic process (GO:2000668)	1/11	0.153200612116326	0.347874435447341	6.58528428093646	12.3540395802072	RAPGEF2	GO_Biological_Process_2021	M5
regulation of ERAD pathway (GO:1904292)	1/11	0.153200612116326	0.347874435447341	6.58528428093646	12.3540395802072	USP25	GO_Biological_Process_2021	M5
cellular response to increased oxygen levels (GO:0036295)	1/11	0.153200612116326	0.347874435447341	6.58528428093646	12.3540395802072	ATG7	GO_Biological_Process_2021	M5
central nervous system myelination (GO:0022010)	1/11	0.153200612116326	0.347874435447341	6.58528428093646	12.3540395802072	B4GALT5	GO_Biological_Process_2021	M5
regulation of lamellipodium morphogenesis (GO:2000392)	1/11	0.153200612116326	0.347874435447341	6.58528428093646	12.3540395802072	ARHGEF7	GO_Biological_Process_2021	M5
regulation of mast cell activation involved in immune response (GO:0033006)	1/11	0.153200612116326	0.347874435447341	6.58528428093646	12.3540395802072	FER	GO_Biological_Process_2021	M5
regulation of melanin biosynthetic process (GO:0048021)	1/11	0.153200612116326	0.347874435447341	6.58528428093646	12.3540395802072	RAPGEF2	GO_Biological_Process_2021	M5
regulation of myeloid leukocyte mediated immunity (GO:0002886)	1/11	0.153200612116326	0.347874435447341	6.58528428093646	12.3540395802072	FER	GO_Biological_Process_2021	M5
embryonic eye morphogenesis (GO:0048048)	1/11	0.153200612116326	0.347874435447341	6.58528428093646	12.3540395802072	FBN1	GO_Biological_Process_2021	M5
ER-associated misfolded protein catabolic process (GO:0071712)	1/11	0.153200612116326	0.347874435447341	6.58528428093646	12.3540395802072	UGGT2	GO_Biological_Process_2021	M5
establishment of epithelial cell apical/basal polarity (GO:0045198)	1/11	0.153200612116326	0.347874435447341	6.58528428093646	12.3540395802072	MYO9A	GO_Biological_Process_2021	M5
regulation of stress-activated protein kinase signaling cascade (GO:0070302)	1/11	0.153200612116326	0.347874435447341	6.58528428093646	12.3540395802072	MAPK1	GO_Biological_Process_2021	M5
regulation of T cell mediated immunity (GO:0002709)	1/11	0.153200612116326	0.347874435447341	6.58528428093646	12.3540395802072	ZBTB1	GO_Biological_Process_2021	M5
regulation of toll-like receptor 2 signaling pathway (GO:0034135)	1/11	0.153200612116326	0.347874435447341	6.58528428093646	12.3540395802072	PJA2	GO_Biological_Process_2021	M5
response to prostaglandin E (GO:0034695)	1/11	0.153200612116326	0.347874435447341	6.58528428093646	12.3540395802072	GNB1	GO_Biological_Process_2021	M5
rhodopsin mediated signaling pathway (GO:0016056)	1/11	0.153200612116326	0.347874435447341	6.58528428093646	12.3540395802072	GNB1	GO_Biological_Process_2021	M5
inositol phosphate dephosphorylation (GO:0046855)	1/11	0.153200612116326	0.347874435447341	6.58528428093646	12.3540395802072	INPP5B	GO_Biological_Process_2021	M5
ketone body metabolic process (GO:1902224)	1/11	0.153200612116326	0.347874435447341	6.58528428093646	12.3540395802072	ACSS3	GO_Biological_Process_2021	M5
sphingomyelin metabolic process (GO:0006684)	1/11	0.153200612116326	0.347874435447341	6.58528428093646	12.3540395802072	SAMD8	GO_Biological_Process_2021	M5
lipoprotein localization (GO:0044872)	1/11	0.153200612116326	0.347874435447341	6.58528428093646	12.3540395802072	ZDHHC17	GO_Biological_Process_2021	M5
meM12ephric mesenchyme development (GO:0072075)	1/11	0.153200612116326	0.347874435447341	6.58528428093646	12.3540395802072	PKD2	GO_Biological_Process_2021	M5
UDP-N-acetylglucosamine biosynthetic process (GO:0006048)	1/11	0.153200612116326	0.347874435447341	6.58528428093646	12.3540395802072	GFPT1	GO_Biological_Process_2021	M5
mitochondrial transcription (GO:0006390)	1/11	0.153200612116326	0.347874435447341	6.58528428093646	12.3540395802072	FOXO3	GO_Biological_Process_2021	M5
negative regulation of defense response to virus (GO:0050687)	1/11	0.153200612116326	0.347874435447341	6.58528428093646	12.3540395802072	ILRUN	GO_Biological_Process_2021	M5
Notch signaling involved in heart development (GO:0061314)	1/11	0.153200612116326	0.347874435447341	6.58528428093646	12.3540395802072	NOTCH2	GO_Biological_Process_2021	M5
nucleus localization (GO:0051647)	1/11	0.153200612116326	0.347874435447341	6.58528428093646	12.3540395802072	PAFAH1B1	GO_Biological_Process_2021	M5
phosphorylated carbohydrate dephosphorylation (GO:0046838)	1/11	0.153200612116326	0.347874435447341	6.58528428093646	12.3540395802072	INPP5B	GO_Biological_Process_2021	M5
positive regulation by host of viral process (GO:0044794)	1/11	0.153200612116326	0.347874435447341	6.58528428093646	12.3540395802072	IGF2R	GO_Biological_Process_2021	M5
positive regulation of keratinocyte proliferation (GO:0010838)	1/11	0.153200612116326	0.347874435447341	6.58528428093646	12.3540395802072	NOTCH2	GO_Biological_Process_2021	M5
positive regulation of leukocyte apoptotic process (GO:2000108)	1/11	0.153200612116326	0.347874435447341	6.58528428093646	12.3540395802072	RAPGEF2	GO_Biological_Process_2021	M5
positive regulation of transcription elongation from RNA polymerase II promoter (GO:0032968)	1/11	0.153200612116326	0.347874435447341	6.58528428093646	12.3540395802072	BRD4	GO_Biological_Process_2021	M5
epithelial to mesenchymal transition (GO:0001837)	2/47	0.15662763631944	0.353238547038702	2.93139448173005	5.43446542662483	GSK3B;ROCK2	GO_Biological_Process_2021	M5
regulation of transcription by RNA polymerase II (GO:0006357)	39/2206	0.157387268453902	0.353238547038702	1.20898641588297	2.23547129424881	YAP1;CAMK2D;CTBP2;WWC2;ZBTB1;JMJD1C;TRAK1;FOXO3;PKD2;BACH1;DCAF6;GLI2;MED14;HMBOX1;ZNF407;HIVEP1;TBL1X;TEAD1;BRD4;MEF2A;ZNF462;ACTR2;TCF7L2;PPP1R12A;KDM4C;AUTS2;SMURF2;USP9X;ZBTB38;MRTFA;MED13L;GATAD2A;SETX;DLG1;NR6A1;ATF7;PRKD1;LPIN1;MCPH1	GO_Biological_Process_2021	M5
supramolecular fiber organization (GO:0097435)	8/351	0.159168223822448	0.353238547038702	1.54614800910579	2.84150095382204	DLG1;MPRIP;USP9X;TMOD3;MYO5A;SHROOM3;FIGN;HOOK3	GO_Biological_Process_2021	M5
enzyme linked receptor protein signaling pathway (GO:0007167)	4/140	0.159452072431952	0.353238547038702	1.9439586645469	3.56913121834038	FER;YES1;FYN;PTK2	GO_Biological_Process_2021	M5
positive regulation of cellular component biogenesis (GO:0044089)	3/92	0.160204356196859	0.353238547038702	2.22574055158325	4.07600991761848	GSK3B;PDCD6IP;STAM	GO_Biological_Process_2021	M5
regulation of cell migration (GO:0030334)	9/408	0.161759507973813	0.353238547038702	1.49608557476165	2.72533615666708	TJP1;SPAG9;CLIC4;FER;ROCK2;GNA12;FOXO3;PTK2;MAP4K4	GO_Biological_Process_2021	M5
regulation of mitochondrion organization (GO:0010821)	2/48	0.161906923184457	0.353238547038702	2.86752261453166	5.22099493680168	GSK3B;GOLPH3	GO_Biological_Process_2021	M5
substrate adhesion-dependent cell spreading (GO:0034446)	2/48	0.161906923184457	0.353238547038702	2.86752261453166	5.22099493680168	FER;LAMC1	GO_Biological_Process_2021	M5
positive regulation of endocytosis (GO:0045807)	2/48	0.161906923184457	0.353238547038702	2.86752261453166	5.22099493680168	ANO6;CBL	GO_Biological_Process_2021	M5
regulation of heart contraction (GO:0008016)	3/93	0.163831720031942	0.353238547038702	2.20089786756453	3.98123821224165	CAMK2D;ASPH;TRPC1	GO_Biological_Process_2021	M5
protein localization to synapse (GO:0035418)	1/12	0.165909574508414	0.353238547038702	5.98631802979629	10.753297133202	PCLO	GO_Biological_Process_2021	M5
protein mono-ADP-ribosylation (GO:0140289)	1/12	0.165909574508414	0.353238547038702	5.98631802979629	10.753297133202	PARP4	GO_Biological_Process_2021	M5
adipose tissue development (GO:0060612)	1/12	0.165909574508414	0.353238547038702	5.98631802979629	10.753297133202	SH3PXD2B	GO_Biological_Process_2021	M5
amino sugar biosynthetic process (GO:0046349)	1/12	0.165909574508414	0.353238547038702	5.98631802979629	10.753297133202	GFPT1	GO_Biological_Process_2021	M5
pyrimidine nucleobase metabolic process (GO:0006206)	1/12	0.165909574508414	0.353238547038702	5.98631802979629	10.753297133202	DPYSL2	GO_Biological_Process_2021	M5
angiotensin maturation (GO:0002003)	1/12	0.165909574508414	0.353238547038702	5.98631802979629	10.753297133202	AOPEP	GO_Biological_Process_2021	M5
regulation of amyloid precursor protein catabolic process (GO:1902991)	1/12	0.165909574508414	0.353238547038702	5.98631802979629	10.753297133202	ROCK2	GO_Biological_Process_2021	M5
regulation of angiotensin levels in blood (GO:0002002)	1/12	0.165909574508414	0.353238547038702	5.98631802979629	10.753297133202	AOPEP	GO_Biological_Process_2021	M5
ATP transport (GO:0015867)	1/12	0.165909574508414	0.353238547038702	5.98631802979629	10.753297133202	SLC25A24	GO_Biological_Process_2021	M5
autophagy of peroxisome (GO:0030242)	1/12	0.165909574508414	0.353238547038702	5.98631802979629	10.753297133202	PIK3C3	GO_Biological_Process_2021	M5
brain morphogenesis (GO:0048854)	1/12	0.165909574508414	0.353238547038702	5.98631802979629	10.753297133202	PAFAH1B1	GO_Biological_Process_2021	M5
regulation of cell communication by electrical coupling involved in cardiac conduction (GO:1901844)	1/12	0.165909574508414	0.353238547038702	5.98631802979629	10.753297133202	CAMK2D	GO_Biological_Process_2021	M5
C-terminal protein amino acid modification (GO:0018410)	1/12	0.165909574508414	0.353238547038702	5.98631802979629	10.753297133202	ATG7	GO_Biological_Process_2021	M5
regulation of chromatin binding (GO:0035561)	1/12	0.165909574508414	0.353238547038702	5.98631802979629	10.753297133202	HMBOX1	GO_Biological_Process_2021	M5
cellular response to fluid shear stress (GO:0071498)	1/12	0.165909574508414	0.353238547038702	5.98631802979629	10.753297133202	PKD2	GO_Biological_Process_2021	M5
cellular response to growth hormone stimulus (GO:0071378)	1/12	0.165909574508414	0.353238547038702	5.98631802979629	10.753297133202	PTK2	GO_Biological_Process_2021	M5
cellular response to nitrogen levels (GO:0043562)	1/12	0.165909574508414	0.353238547038702	5.98631802979629	10.753297133202	ATG7	GO_Biological_Process_2021	M5
cellular response to nitrogen starvation (GO:0006995)	1/12	0.165909574508414	0.353238547038702	5.98631802979629	10.753297133202	ATG7	GO_Biological_Process_2021	M5
regulation of keratinocyte migration (GO:0051547)	1/12	0.165909574508414	0.353238547038702	5.98631802979629	10.753297133202	MAP4K4	GO_Biological_Process_2021	M5
regulation of muscle system process (GO:0090257)	1/12	0.165909574508414	0.353238547038702	5.98631802979629	10.753297133202	PPP1R12B	GO_Biological_Process_2021	M5
regulation of oxidative stress-induced cell death (GO:1903201)	1/12	0.165909574508414	0.353238547038702	5.98631802979629	10.753297133202	FYN	GO_Biological_Process_2021	M5
dosage compensation by inactivation of X chromosome (GO:0009048)	1/12	0.165909574508414	0.353238547038702	5.98631802979629	10.753297133202	CDYL	GO_Biological_Process_2021	M5
regulation of ventricular cardiac muscle cell action potential (GO:0098911)	1/12	0.165909574508414	0.353238547038702	5.98631802979629	10.753297133202	DLG1	GO_Biological_Process_2021	M5
Golgi localization (GO:0051645)	1/12	0.165909574508414	0.353238547038702	5.98631802979629	10.753297133202	HOOK3	GO_Biological_Process_2021	M5
hemidesmosome assembly (GO:0031581)	1/12	0.165909574508414	0.353238547038702	5.98631802979629	10.753297133202	LAMC1	GO_Biological_Process_2021	M5
inorganic ion transmembrane transport (GO:0098660)	1/12	0.165909574508414	0.353238547038702	5.98631802979629	10.753297133202	PKD2	GO_Biological_Process_2021	M5
inositol phosphate catabolic process (GO:0071545)	1/12	0.165909574508414	0.353238547038702	5.98631802979629	10.753297133202	INPP5B	GO_Biological_Process_2021	M5
smooth muscle cell differentiation (GO:0051145)	1/12	0.165909574508414	0.353238547038702	5.98631802979629	10.753297133202	MRTFA	GO_Biological_Process_2021	M5
sphingoid metabolic process (GO:0046519)	1/12	0.165909574508414	0.353238547038702	5.98631802979629	10.753297133202	PLPP1	GO_Biological_Process_2021	M5
microtubule anchoring (GO:0034453)	1/12	0.165909574508414	0.353238547038702	5.98631802979629	10.753297133202	BICD2	GO_Biological_Process_2021	M5
mitochondrial genome maintenance (GO:0000002)	1/12	0.165909574508414	0.353238547038702	5.98631802979629	10.753297133202	MEF2A	GO_Biological_Process_2021	M5
mitotic nuclear membrane disassembly (GO:0007077)	1/12	0.165909574508414	0.353238547038702	5.98631802979629	10.753297133202	LPIN1	GO_Biological_Process_2021	M5
very-low-density lipoprotein particle assembly (GO:0034379)	1/12	0.165909574508414	0.353238547038702	5.98631802979629	10.753297133202	ACSL3	GO_Biological_Process_2021	M5
modulation by host of viral process (GO:0044788)	1/12	0.165909574508414	0.353238547038702	5.98631802979629	10.753297133202	IGF2R	GO_Biological_Process_2021	M5
morphogenesis of a polarized epithelium (GO:0001738)	1/12	0.165909574508414	0.353238547038702	5.98631802979629	10.753297133202	RAB10	GO_Biological_Process_2021	M5
negative regulation of calcineurin-mediated signaling (GO:0106057)	1/12	0.165909574508414	0.353238547038702	5.98631802979629	10.753297133202	GSK3B	GO_Biological_Process_2021	M5
negative regulation of calcineurin-NFAT signaling cascade (GO:0070885)	1/12	0.165909574508414	0.353238547038702	5.98631802979629	10.753297133202	GSK3B	GO_Biological_Process_2021	M5
negative regulation of cilium assembly (GO:1902018)	1/12	0.165909574508414	0.353238547038702	5.98631802979629	10.753297133202	YAP1	GO_Biological_Process_2021	M5
negative regulation of JUN kinase activity (GO:0043508)	1/12	0.165909574508414	0.353238547038702	5.98631802979629	10.753297133202	HIPK3	GO_Biological_Process_2021	M5
negative regulation of microtubule polymerization (GO:0031115)	1/12	0.165909574508414	0.353238547038702	5.98631802979629	10.753297133202	ARHGEF7	GO_Biological_Process_2021	M5
negative regulation of release of sequesteM6 calcium ion into cytosol (GO:0051280)	1/12	0.165909574508414	0.353238547038702	5.98631802979629	10.753297133202	PKD2	GO_Biological_Process_2021	M5
negative regulation of ryanodine-sensitive calcium-release channel activity (GO:0060315)	1/12	0.165909574508414	0.353238547038702	5.98631802979629	10.753297133202	PKD2	GO_Biological_Process_2021	M5
neurotransmitter uptake (GO:0001504)	1/12	0.165909574508414	0.353238547038702	5.98631802979629	10.753297133202	SLC38A1	GO_Biological_Process_2021	M5
positive regulation of metaphase/anaphase transition of cell cycle (GO:1902101)	1/12	0.165909574508414	0.353238547038702	5.98631802979629	10.753297133202	NSMCE2	GO_Biological_Process_2021	M5
positive regulation of mitotic metaphase/anaphase transition (GO:0045842)	1/12	0.165909574508414	0.353238547038702	5.98631802979629	10.753297133202	NSMCE2	GO_Biological_Process_2021	M5
positive regulation of mitotic sister chromatid separation (GO:1901970)	1/12	0.165909574508414	0.353238547038702	5.98631802979629	10.753297133202	NSMCE2	GO_Biological_Process_2021	M5
positive regulation of vascular permeability (GO:0043117)	1/12	0.165909574508414	0.353238547038702	5.98631802979629	10.753297133202	TJP1	GO_Biological_Process_2021	M5
adherens junction organization (GO:0034332)	2/49	0.167218007157619	0.354087314394696	2.80636869912894	5.01906942410538	TJP1;CTNNA1	GO_Biological_Process_2021	M5
regulation of cellular localization (GO:0060341)	2/49	0.167218007157619	0.354087314394696	2.80636869912894	5.01906942410538	CAMK2D;FER	GO_Biological_Process_2021	M5
regulation of interferon-beta production (GO:0032648)	2/49	0.167218007157619	0.354087314394696	2.80636869912894	5.01906942410538	RNF216;PTPN11	GO_Biological_Process_2021	M5
regulation of stress-activated MAPK cascade (GO:0032872)	2/49	0.167218007157619	0.354087314394696	2.80636869912894	5.01906942410538	MAPK1;MAP4K4	GO_Biological_Process_2021	M5
response to hydrogen peroxide (GO:0042542)	2/49	0.167218007157619	0.354087314394696	2.80636869912894	5.01906942410538	SETX;FYN	GO_Biological_Process_2021	M5
negative regulation of cell death (GO:0060548)	3/94	0.167483498831964	0.354125796481245	2.17660117660118	3.88930431738695	GSK3B;FYN;PRKD1	GO_Biological_Process_2021	M5
protein ubiquitination (GO:0016567)	11/525	0.167600132867023	0.354125796481245	1.42074508906332	2.53769836233871	SMURF2;USP9X;UBA6;PSME4;MYCBP2;LONRF1;CBL;FBXL4;UBE2K;FBXL7;PJA2	GO_Biological_Process_2021	M5
amino acid transport (GO:0006865)	2/50	0.172558756660956	0.362370687502834	2.74776286353468	4.82786738812527	SLC38A1;SLC36A4	GO_Biological_Process_2021	M5
positive regulation of cell morphogenesis involved in differentiation (GO:0010770)	2/50	0.172558756660956	0.362370687502834	2.74776286353468	4.82786738812527	ARHGEF7;DOCK1	GO_Biological_Process_2021	M5
positive regulation of ion transport (GO:0043270)	2/50	0.172558756660956	0.362370687502834	2.74776286353468	4.82786738812527	DLG1;ANO6	GO_Biological_Process_2021	M5
cellular protein metabolic process (GO:0044267)	9/417	0.17661468513171	0.362370687502834	1.46240145542753	2.53548947268774	CSNK1G3;USP25;YES1;PARP4;SRBD1;ABL2;IDE;LAMC1;FBN1	GO_Biological_Process_2021	M5
regulation of epithelial cell migration (GO:0010632)	2/51	0.177927096442307	0.362370687502834	2.69154910286262	4.64664026297794	DOCK1;PTK2	GO_Biological_Process_2021	M5
inositol lipid-mediated signaling (GO:0048017)	2/51	0.177927096442307	0.362370687502834	2.69154910286262	4.64664026297794	PI4KA;PIK3C3	GO_Biological_Process_2021	M5
mesenchymal cell differentiation (GO:0048762)	2/51	0.177927096442307	0.362370687502834	2.69154910286262	4.64664026297794	GSK3B;ROCK2	GO_Biological_Process_2021	M5
positive regulation of actin filament bundle assembly (GO:0032233)	2/51	0.177927096442307	0.362370687502834	2.69154910286262	4.64664026297794	ARHGEF10;ROCK2	GO_Biological_Process_2021	M5
regulation of actomyosin structure organization (GO:0110020)	1/13	0.178428424285676	0.362370687502834	5.48717948717949	9.45752556180618	ROCK2	GO_Biological_Process_2021	M5
regulation of autophagosome maturation (GO:1901096)	1/13	0.178428424285676	0.362370687502834	5.48717948717949	9.45752556180618	CLEC16A	GO_Biological_Process_2021	M5
regulation of cell communication by electrical coupling (GO:0010649)	1/13	0.178428424285676	0.362370687502834	5.48717948717949	9.45752556180618	CAMK2D	GO_Biological_Process_2021	M5
cell part morphogenesis (GO:0032990)	1/13	0.178428424285676	0.362370687502834	5.48717948717949	9.45752556180618	PACSIN2	GO_Biological_Process_2021	M5
cellular component maintenance (GO:0043954)	1/13	0.178428424285676	0.362370687502834	5.48717948717949	9.45752556180618	FYN	GO_Biological_Process_2021	M5
cytoplasmic sequestering of protein (GO:0051220)	1/13	0.178428424285676	0.362370687502834	5.48717948717949	9.45752556180618	PKD2	GO_Biological_Process_2021	M5
regulation of oxidoM6uctase activity (GO:0051341)	1/13	0.178428424285676	0.362370687502834	5.48717948717949	9.45752556180618	ABL2	GO_Biological_Process_2021	M5
embryonic appendage morphogenesis (GO:0035113)	1/13	0.178428424285676	0.362370687502834	5.48717948717949	9.45752556180618	MBNL1	GO_Biological_Process_2021	M5
regulation of protein acetylation (GO:1901983)	1/13	0.178428424285676	0.362370687502834	5.48717948717949	9.45752556180618	GSK3B	GO_Biological_Process_2021	M5
entry into host (GO:0044409)	1/13	0.178428424285676	0.362370687502834	5.48717948717949	9.45752556180618	CBL	GO_Biological_Process_2021	M5
regulation of T cell differentiation in thymus (GO:0033081)	1/13	0.178428424285676	0.362370687502834	5.48717948717949	9.45752556180618	GLI2	GO_Biological_Process_2021	M5
regulation of tube diameter (GO:0035296)	1/13	0.178428424285676	0.362370687502834	5.48717948717949	9.45752556180618	ROCK2	GO_Biological_Process_2021	M5
relaxation of cardiac muscle (GO:0055119)	1/13	0.178428424285676	0.362370687502834	5.48717948717949	9.45752556180618	CAMK2D	GO_Biological_Process_2021	M5
intracellular sterol transport (GO:0032366)	1/13	0.178428424285676	0.362370687502834	5.48717948717949	9.45752556180618	NPC1	GO_Biological_Process_2021	M5
mature B cell differentiation involved in immune response (GO:0002313)	1/13	0.178428424285676	0.362370687502834	5.48717948717949	9.45752556180618	NOTCH2	GO_Biological_Process_2021	M5
toll-like receptor 9 signaling pathway (GO:0034162)	1/13	0.178428424285676	0.362370687502834	5.48717948717949	9.45752556180618	PIK3C3	GO_Biological_Process_2021	M5
vascular process in circulatory system (GO:0003018)	1/13	0.178428424285676	0.362370687502834	5.48717948717949	9.45752556180618	ROCK2	GO_Biological_Process_2021	M5
myelination in peripheral nervous system (GO:0022011)	1/13	0.178428424285676	0.362370687502834	5.48717948717949	9.45752556180618	ARHGEF10	GO_Biological_Process_2021	M5
negative regulation of hippo signaling (GO:0035331)	1/13	0.178428424285676	0.362370687502834	5.48717948717949	9.45752556180618	WWC2	GO_Biological_Process_2021	M5
negative regulation of macromolecule biosynthetic process (GO:0010558)	1/13	0.178428424285676	0.362370687502834	5.48717948717949	9.45752556180618	CLTC	GO_Biological_Process_2021	M5
negative regulation of reactive oxygen species biosynthetic process (GO:1903427)	1/13	0.178428424285676	0.362370687502834	5.48717948717949	9.45752556180618	FYN	GO_Biological_Process_2021	M5
plasma membrane tubulation (GO:0097320)	1/13	0.178428424285676	0.362370687502834	5.48717948717949	9.45752556180618	PACSIN2	GO_Biological_Process_2021	M5
positive regulation of adaptive immune response based on somatic recombination of immune receptors built from immunoglobulin superfamily domains (GO:0002824)	1/13	0.178428424285676	0.362370687502834	5.48717948717949	9.45752556180618	ZBTB1	GO_Biological_Process_2021	M5
positive regulation of histone deacetylation (GO:0031065)	1/13	0.178428424285676	0.362370687502834	5.48717948717949	9.45752556180618	PRKD1	GO_Biological_Process_2021	M5
positive regulation of insulin receptor signaling pathway (GO:0046628)	1/13	0.178428424285676	0.362370687502834	5.48717948717949	9.45752556180618	PTPN11	GO_Biological_Process_2021	M5
positive regulation of protein acetylation (GO:1901985)	1/13	0.178428424285676	0.362370687502834	5.48717948717949	9.45752556180618	DIP2A	GO_Biological_Process_2021	M5
positive regulation of ruffle assembly (GO:1900029)	1/13	0.178428424285676	0.362370687502834	5.48717948717949	9.45752556180618	NDEL1	GO_Biological_Process_2021	M5
protein heterotetramerization (GO:0051290)	1/13	0.178428424285676	0.362370687502834	5.48717948717949	9.45752556180618	PKD2	GO_Biological_Process_2021	M5
double-strand break repair via homologous recombination (GO:0000724)	3/97	0.178578360388087	0.362370687502834	2.10681280894047	3.62946495389833	NSMCE2;REV3L;SMC5	GO_Biological_Process_2021	M5
glycosaminoglycan biosynthetic process (GO:0006024)	3/97	0.178578360388087	0.362370687502834	2.10681280894047	3.62946495389833	NDST1;ST3GAL3;B4GALT5	GO_Biological_Process_2021	M5
positive regulation of signal transduction (GO:0009967)	6/252	0.178980909965199	0.362809219575289	1.61390409822466	2.77668347237244	YAP1;CTBP2;AAK1;BMP2K;PTPN11;PKD2	GO_Biological_Process_2021	M5
regulation of release of sequesteM6 calcium ion into cytosol (GO:0051279)	2/52	0.183321006526955	0.37006501939985	2.63758389261745	4.47470466994838	CAMK2D;TRPC1	GO_Biological_Process_2021	M5
regulation of telomere maintenance via telomerase (GO:0032210)	2/52	0.183321006526955	0.37006501939985	2.63758389261745	4.47470466994838	HMBOX1;MAPK1	GO_Biological_Process_2021	M5
negative regulation of BMP signaling pathway (GO:0030514)	2/52	0.183321006526955	0.37006501939985	2.63758389261745	4.47470466994838	SMURF2;FBN1	GO_Biological_Process_2021	M5
positive regulation of protein localization to cell periphery (GO:1904377)	2/52	0.183321006526955	0.37006501939985	2.63758389261745	4.47470466994838	DLG1;SPTBN1	GO_Biological_Process_2021	M5
organic anion transport (GO:0015711)	3/99	0.186084293129241	0.371218951990869	2.06271043771044	3.46856212075694	SLC35A3;LRRC8D;SLC25A24	GO_Biological_Process_2021	M5
regulation of DNA replication (GO:0006275)	2/53	0.1887385209471	0.371218951990869	2.58573496512699	4.31143562794025	ZBTB38;GLI2	GO_Biological_Process_2021	M5
cellular macromolecule catabolic process (GO:0044265)	2/53	0.1887385209471	0.371218951990869	2.58573496512699	4.31143562794025	IDE;SND1	GO_Biological_Process_2021	M5
activation of cysteine-type endopeptidase activity (GO:0097202)	1/14	0.190759995884311	0.371218951990869	5.06483148958065	8.3911049062814	ASPH	GO_Biological_Process_2021	M5
antigen processing and presentation of endogenous peptide antigen (GO:0002483)	1/14	0.190759995884311	0.371218951990869	5.06483148958065	8.3911049062814	IDE	GO_Biological_Process_2021	M5
aorta development (GO:0035904)	1/14	0.190759995884311	0.371218951990869	5.06483148958065	8.3911049062814	PKD2	GO_Biological_Process_2021	M5
atrial septum development (GO:0003283)	1/14	0.190759995884311	0.371218951990869	5.06483148958065	8.3911049062814	NOTCH2	GO_Biological_Process_2021	M5
regulation of cAMP-dependent protein kinase activity (GO:2000479)	1/14	0.190759995884311	0.371218951990869	5.06483148958065	8.3911049062814	RAPGEF2	GO_Biological_Process_2021	M5
C4-dicarboxylate transport (GO:0015740)	1/14	0.190759995884311	0.371218951990869	5.06483148958065	8.3911049062814	LRRC8D	GO_Biological_Process_2021	M5
regulation of cell projection organization (GO:0031344)	1/14	0.190759995884311	0.371218951990869	5.06483148958065	8.3911049062814	MYO9A	GO_Biological_Process_2021	M5
regulation of chromatin organization (GO:1902275)	1/14	0.190759995884311	0.371218951990869	5.06483148958065	8.3911049062814	TLK1	GO_Biological_Process_2021	M5
regulation of histone deacetylation (GO:0031063)	1/14	0.190759995884311	0.371218951990869	5.06483148958065	8.3911049062814	CAMK2D	GO_Biological_Process_2021	M5
regulation of integrin-mediated signaling pathway (GO:2001044)	1/14	0.190759995884311	0.371218951990869	5.06483148958065	8.3911049062814	PRKD1	GO_Biological_Process_2021	M5
regulation of lamellipodium organization (GO:1902743)	1/14	0.190759995884311	0.371218951990869	5.06483148958065	8.3911049062814	FER	GO_Biological_Process_2021	M5
COPII-coated vesicle cargo loading (GO:0090110)	1/14	0.190759995884311	0.371218951990869	5.06483148958065	8.3911049062814	SEC23A	GO_Biological_Process_2021	M5
covalent chromatin modification (GO:0016569)	1/14	0.190759995884311	0.371218951990869	5.06483148958065	8.3911049062814	HLCS	GO_Biological_Process_2021	M5
cytoplasmic sequestering of transcription factor (GO:0042994)	1/14	0.190759995884311	0.371218951990869	5.06483148958065	8.3911049062814	PKD2	GO_Biological_Process_2021	M5
regulation of retinoic acid receptor signaling pathway (GO:0048385)	1/14	0.190759995884311	0.371218951990869	5.06483148958065	8.3911049062814	CTBP2	GO_Biological_Process_2021	M5
genitalia development (GO:0048806)	1/14	0.190759995884311	0.371218951990869	5.06483148958065	8.3911049062814	PTPN11	GO_Biological_Process_2021	M5
regulation of trophoblast cell migration (GO:1901163)	1/14	0.190759995884311	0.371218951990869	5.06483148958065	8.3911049062814	SMURF2	GO_Biological_Process_2021	M5
regulation of vasculogenesis (GO:2001212)	1/14	0.190759995884311	0.371218951990869	5.06483148958065	8.3911049062814	RAPGEF2	GO_Biological_Process_2021	M5
relaxation of muscle (GO:0090075)	1/14	0.190759995884311	0.371218951990869	5.06483148958065	8.3911049062814	CAMK2D	GO_Biological_Process_2021	M5
heart process (GO:0003015)	1/14	0.190759995884311	0.371218951990869	5.06483148958065	8.3911049062814	FYN	GO_Biological_Process_2021	M5
sequestering of extracellular ligand from receptor (GO:0035581)	1/14	0.190759995884311	0.371218951990869	5.06483148958065	8.3911049062814	FBN1	GO_Biological_Process_2021	M5
smooth muscle contraction (GO:0006939)	1/14	0.190759995884311	0.371218951990869	5.06483148958065	8.3911049062814	ROCK2	GO_Biological_Process_2021	M5
striated muscle cell development (GO:0055002)	1/14	0.190759995884311	0.371218951990869	5.06483148958065	8.3911049062814	TMOD3	GO_Biological_Process_2021	M5
substrate-dependent cell migration (GO:0006929)	1/14	0.190759995884311	0.371218951990869	5.06483148958065	8.3911049062814	SHTN1	GO_Biological_Process_2021	M5
manganese ion transport (GO:0006828)	1/14	0.190759995884311	0.371218951990869	5.06483148958065	8.3911049062814	TRPC1	GO_Biological_Process_2021	M5
thymus development (GO:0048538)	1/14	0.190759995884311	0.371218951990869	5.06483148958065	8.3911049062814	ZBTB1	GO_Biological_Process_2021	M5
negative regulation of cartilage development (GO:0061037)	1/14	0.190759995884311	0.371218951990869	5.06483148958065	8.3911049062814	PTPN11	GO_Biological_Process_2021	M5
neuromuscular process controlling balance (GO:0050885)	1/14	0.190759995884311	0.371218951990869	5.06483148958065	8.3911049062814	PAFAH1B1	GO_Biological_Process_2021	M5
nuclear membrane disassembly (GO:0051081)	1/14	0.190759995884311	0.371218951990869	5.06483148958065	8.3911049062814	LPIN1	GO_Biological_Process_2021	M5
pancreas development (GO:0031016)	1/14	0.190759995884311	0.371218951990869	5.06483148958065	8.3911049062814	TCF7L2	GO_Biological_Process_2021	M5
positive regulation of cellular response to insulin stimulus (GO:1900078)	1/14	0.190759995884311	0.371218951990869	5.06483148958065	8.3911049062814	PTPN11	GO_Biological_Process_2021	M5
positive regulation of protein-containing complex disassembly (GO:0043243)	1/14	0.190759995884311	0.371218951990869	5.06483148958065	8.3911049062814	SETX	GO_Biological_Process_2021	M5
positive regulation of transmembrane transport (GO:0034764)	1/14	0.190759995884311	0.371218951990869	5.06483148958065	8.3911049062814	ANO6	GO_Biological_Process_2021	M5
positive regulation of cell differentiation (GO:0045597)	6/258	0.19246892774436	0.374170363027496	1.57499190152251	2.59530402550421	MEF2A;YAP1;SPAG9;CTNNA1;RAPGEF2;PRKD1	GO_Biological_Process_2021	M5
positive regulation of cell cycle process (GO:0090068)	3/101	0.193671324330895	0.375243153764547	2.02040816326531	3.31668741545779	CSPP1;CEP120;PKP4	GO_Biological_Process_2021	M5
positive regulation of protein localization to membrane (GO:1905477)	3/101	0.193671324330895	0.375243153764547	2.02040816326531	3.31668741545779	DLG1;FYN;SPTBN1	GO_Biological_Process_2021	M5
protein polyubiquitination (GO:0000209)	7/314	0.193998180712356	0.375243153764547	1.50916610154417	2.47489129608239	RNF216;SMURF2;PSME4;LONRF1;FBXL4;UBE2K;FBXL7	GO_Biological_Process_2021	M5
regulation of alternative mRNA splicing, via spliceosome (GO:0000381)	2/54	0.194177726536947	0.375243153764547	2.5358802271554	4.15626058358349	MBNL1;MBNL2	GO_Biological_Process_2021	M5
regulation of potassium ion transmembrane transport (GO:1901379)	2/54	0.194177726536947	0.375243153764547	2.5358802271554	4.15626058358349	DLG1;GNB1	GO_Biological_Process_2021	M5
inorganic anion transport (GO:0015698)	2/54	0.194177726536947	0.375243153764547	2.5358802271554	4.15626058358349	CLIC4;ANO6	GO_Biological_Process_2021	M5
cell junction assembly (GO:0034329)	3/102	0.197493559841249	0.377492524713404	1.99989796959494	3.24393310879525	TJP1;PKP4;MYO9A	GO_Biological_Process_2021	M5
mitotic sister chromatid segregation (GO:0000070)	3/102	0.197493559841249	0.377492524713404	1.99989796959494	3.24393310879525	PDCD6IP;PDS5B;MCPH1	GO_Biological_Process_2021	M5
positive regulation of cellular protein metabolic process (GO:0032270)	3/102	0.197493559841249	0.377492524713404	1.99989796959494	3.24393310879525	ASPH;LARP4B;ATG7	GO_Biological_Process_2021	M5
positive regulation of Wnt signaling pathway (GO:0030177)	4/153	0.197980869611957	0.377492524713404	1.77317250136042	2.87180335701285	CSNK1G3;SMURF2;PSME4;TBL1X	GO_Biological_Process_2021	M5
regulation of cardiac conduction (GO:1903779)	2/55	0.199636761915549	0.377492524713404	2.48790680005065	4.00865414732036	ASPH;TRPC1	GO_Biological_Process_2021	M5
ceramide metabolic process (GO:0006672)	2/55	0.199636761915549	0.377492524713404	2.48790680005065	4.00865414732036	SAMD8;PLPP1	GO_Biological_Process_2021	M5
acetyl-CoA metabolic process (GO:0006084)	1/15	0.202907081629096	0.377492524713404	4.70281892021022	7.5010297120975	DIP2A	GO_Biological_Process_2021	M5
androgen receptor signaling pathway (GO:0030521)	1/15	0.202907081629096	0.377492524713404	4.70281892021022	7.5010297120975	PLPP1	GO_Biological_Process_2021	M5
regulation of aerobic respiration (GO:1903715)	1/15	0.202907081629096	0.377492524713404	4.70281892021022	7.5010297120975	IDE	GO_Biological_Process_2021	M5
Arp2/3 complex-mediated actin nucleation (GO:0034314)	1/15	0.202907081629096	0.377492524713404	4.70281892021022	7.5010297120975	ACTR2	GO_Biological_Process_2021	M5
cardiac myofibril assembly (GO:0055003)	1/15	0.202907081629096	0.377492524713404	4.70281892021022	7.5010297120975	MEF2A	GO_Biological_Process_2021	M5
regulation of endothelial cell chemotaxis (GO:2001026)	1/15	0.202907081629096	0.377492524713404	4.70281892021022	7.5010297120975	PRKD1	GO_Biological_Process_2021	M5
regulation of neuron projection arborization (GO:0150011)	1/15	0.202907081629096	0.377492524713404	4.70281892021022	7.5010297120975	MYO9A	GO_Biological_Process_2021	M5
regulation of phospholipase C activity (GO:1900274)	1/15	0.202907081629096	0.377492524713404	4.70281892021022	7.5010297120975	ABL2	GO_Biological_Process_2021	M5
endoderm development (GO:0007492)	1/15	0.202907081629096	0.377492524713404	4.70281892021022	7.5010297120975	LAMC1	GO_Biological_Process_2021	M5
endoplasmic reticulum tubular network organization (GO:0071786)	1/15	0.202907081629096	0.377492524713404	4.70281892021022	7.5010297120975	RAB10	GO_Biological_Process_2021	M5
establishment of apical/basal cell polarity (GO:0035089)	1/15	0.202907081629096	0.377492524713404	4.70281892021022	7.5010297120975	MYO9A	GO_Biological_Process_2021	M5
regulation of secretion (GO:0051046)	1/15	0.202907081629096	0.377492524713404	4.70281892021022	7.5010297120975	ACSL3	GO_Biological_Process_2021	M5
regulation of sequestering of triglyceride (GO:0010889)	1/15	0.202907081629096	0.377492524713404	4.70281892021022	7.5010297120975	OSBPL8	GO_Biological_Process_2021	M5
ganglioside biosynthetic process (GO:0001574)	1/15	0.202907081629096	0.377492524713404	4.70281892021022	7.5010297120975	B4GALT5	GO_Biological_Process_2021	M5
glucan catabolic process (GO:0009251)	1/15	0.202907081629096	0.377492524713404	4.70281892021022	7.5010297120975	PHKB	GO_Biological_Process_2021	M5
glycogen catabolic process (GO:0005980)	1/15	0.202907081629096	0.377492524713404	4.70281892021022	7.5010297120975	PHKB	GO_Biological_Process_2021	M5
response to muscle stretch (GO:0035994)	1/15	0.202907081629096	0.377492524713404	4.70281892021022	7.5010297120975	PTK2	GO_Biological_Process_2021	M5
intracellular cholesterol transport (GO:0032367)	1/15	0.202907081629096	0.377492524713404	4.70281892021022	7.5010297120975	NPC1	GO_Biological_Process_2021	M5
steroid hormone mediated signaling pathway (GO:0043401)	1/15	0.202907081629096	0.377492524713404	4.70281892021022	7.5010297120975	PLPP1	GO_Biological_Process_2021	M5
membrane raft organization (GO:0031579)	1/15	0.202907081629096	0.377492524713404	4.70281892021022	7.5010297120975	NPC1	GO_Biological_Process_2021	M5
mitochondrial RNA metabolic process (GO:0000959)	1/15	0.202907081629096	0.377492524713404	4.70281892021022	7.5010297120975	FOXO3	GO_Biological_Process_2021	M5
negative regulation of chondrocyte differentiation (GO:0032331)	1/15	0.202907081629096	0.377492524713404	4.70281892021022	7.5010297120975	PTPN11	GO_Biological_Process_2021	M5
phosphatidylethanolamine biosynthetic process (GO:0006646)	1/15	0.202907081629096	0.377492524713404	4.70281892021022	7.5010297120975	LPIN1	GO_Biological_Process_2021	M5
phototransduction, visible light (GO:0007603)	1/15	0.202907081629096	0.377492524713404	4.70281892021022	7.5010297120975	GNB1	GO_Biological_Process_2021	M5
placenta development (GO:0001890)	1/15	0.202907081629096	0.377492524713404	4.70281892021022	7.5010297120975	PTK2	GO_Biological_Process_2021	M5
positive regulation of double-strand break repair via homologous recombination (GO:1905168)	1/15	0.202907081629096	0.377492524713404	4.70281892021022	7.5010297120975	ACTR2	GO_Biological_Process_2021	M5
positive regulation of endothelial cell chemotaxis (GO:2001028)	1/15	0.202907081629096	0.377492524713404	4.70281892021022	7.5010297120975	PRKD1	GO_Biological_Process_2021	M5
positive regulation of histone H3-K4 methylation (GO:0051571)	1/15	0.202907081629096	0.377492524713404	4.70281892021022	7.5010297120975	AUTS2	GO_Biological_Process_2021	M5
positive regulation of natural killer cell activation (GO:0032816)	1/15	0.202907081629096	0.377492524713404	4.70281892021022	7.5010297120975	ZBTB1	GO_Biological_Process_2021	M5
positive regulation of secretion (GO:0051047)	1/15	0.202907081629096	0.377492524713404	4.70281892021022	7.5010297120975	ACSL3	GO_Biological_Process_2021	M5
positive regulation of sprouting angiogenesis (GO:1903672)	1/15	0.202907081629096	0.377492524713404	4.70281892021022	7.5010297120975	TJP1	GO_Biological_Process_2021	M5
protein hydroxylation (GO:0018126)	1/15	0.202907081629096	0.377492524713404	4.70281892021022	7.5010297120975	ASPH	GO_Biological_Process_2021	M5
protein localization to cell-cell junction (GO:0150105)	1/15	0.202907081629096	0.377492524713404	4.70281892021022	7.5010297120975	TJP1	GO_Biological_Process_2021	M5
protein-containing complex disassembly (GO:0032984)	2/56	0.205113816260506	0.380869738972275	2.44171016654238	3.86813344560885	GSK3B;CSNK1A1	GO_Biological_Process_2021	M5
telomere maintenance (GO:0000723)	2/56	0.205113816260506	0.380869738972275	2.44171016654238	3.86813344560885	NSMCE2;SMC5	GO_Biological_Process_2021	M5
transcription by RNA polymerase II (GO:0006366)	7/320	0.206537336685777	0.38314743297476	1.47977842959797	2.33401615482881	SETX;YAP1;NOTCH2;NR6A1;ZBTB1;TBL1X;TEAD1	GO_Biological_Process_2021	M5
activation of GTPase activity (GO:0090630)	3/105	0.209067126934741	0.386095801851904	1.94078035254506	3.03751513002146	ARHGEF10;RALGAPB;TBC1D22A	GO_Biological_Process_2021	M5
regulation of bone mineralization (GO:0030500)	2/57	0.210607128279841	0.386095801851904	2.39719341061623	3.73425400267929	BMP2K;ANO6	GO_Biological_Process_2021	M5
carboxylic acid transport (GO:0046942)	2/57	0.210607128279841	0.386095801851904	2.39719341061623	3.73425400267929	SLC38A1;SLC36A4	GO_Biological_Process_2021	M5
cellular response to peptide (GO:1901653)	2/57	0.210607128279841	0.386095801851904	2.39719341061623	3.73425400267929	GSK3B;FYN	GO_Biological_Process_2021	M5
negative regulation of cell cycle G2/M phase transition (GO:1902750)	2/57	0.210607128279841	0.386095801851904	2.39719341061623	3.73425400267929	PSME4;FBXL7	GO_Biological_Process_2021	M5
protein K48-linked ubiquitination (GO:0070936)	2/57	0.210607128279841	0.386095801851904	2.39719341061623	3.73425400267929	RNF216;UBE2K	GO_Biological_Process_2021	M5
regulation of protein phosphorylation (GO:0001932)	6/266	0.211030928176471	0.386095801851904	1.52590266875981	2.3739239576929	FER;ROCK2;DNAJC10;FYN;PTK2;BRD4	GO_Biological_Process_2021	M5
regulation of cell cycle process (GO:0010564)	3/106	0.212958402239473	0.386095801851904	1.92183975679121	2.97242965517622	KIF13A;PIK3C3;SND1	GO_Biological_Process_2021	M5
skeletal system development (GO:0001501)	4/158	0.213498923085502	0.386095801851904	1.71516321516322	2.64842381044157	ANKRD11;SH3PXD2B;FBN1;GLI2	GO_Biological_Process_2021	M5
phosphate-containing compound metabolic process (GO:0006796)	5/212	0.213932579425155	0.386095801851904	1.5960861377221	2.46131543586594	INPP5B;GFPT1;PI4KA;PIP4K2A;PLPP1	GO_Biological_Process_2021	M5
apoptotic DNA fragmentation (GO:0006309)	1/16	0.214872432376985	0.386095801851904	4.38907469342252	6.74912740328186	KPNA1	GO_Biological_Process_2021	M5
autophagy of nucleus (GO:0044804)	1/16	0.214872432376985	0.386095801851904	4.38907469342252	6.74912740328186	ATG7	GO_Biological_Process_2021	M5
basement membrane organization (GO:0071711)	1/16	0.214872432376985	0.386095801851904	4.38907469342252	6.74912740328186	NID1	GO_Biological_Process_2021	M5
regulation of ceramide biosynthetic process (GO:2000303)	1/16	0.214872432376985	0.386095801851904	4.38907469342252	6.74912740328186	SAMD8	GO_Biological_Process_2021	M5
cellular polysaccharide catabolic process (GO:0044247)	1/16	0.214872432376985	0.386095801851904	4.38907469342252	6.74912740328186	PHKB	GO_Biological_Process_2021	M5
regulation of ERBB signaling pathway (GO:1901184)	1/16	0.214872432376985	0.386095801851904	4.38907469342252	6.74912740328186	FER	GO_Biological_Process_2021	M5
regulation of leukocyte activation (GO:0002694)	1/16	0.214872432376985	0.386095801851904	4.38907469342252	6.74912740328186	PJA2	GO_Biological_Process_2021	M5
regulation of mast cell degranulation (GO:0043304)	1/16	0.214872432376985	0.386095801851904	4.38907469342252	6.74912740328186	FER	GO_Biological_Process_2021	M5
dendrite self-avoidance (GO:0070593)	1/16	0.214872432376985	0.386095801851904	4.38907469342252	6.74912740328186	PALLD	GO_Biological_Process_2021	M5
dendritic spine morphogenesis (GO:0060997)	1/16	0.214872432376985	0.386095801851904	4.38907469342252	6.74912740328186	DIP2A	GO_Biological_Process_2021	M5
epiboly involved in wound healing (GO:0090505)	1/16	0.214872432376985	0.386095801851904	4.38907469342252	6.74912740328186	MRTFA	GO_Biological_Process_2021	M5
retrograde axonal transport (GO:0008090)	1/16	0.214872432376985	0.386095801851904	4.38907469342252	6.74912740328186	PAFAH1B1	GO_Biological_Process_2021	M5
late endosome to vacuole transport via multivesicular body sorting pathway (GO:0032511)	1/16	0.214872432376985	0.386095801851904	4.38907469342252	6.74912740328186	STAM	GO_Biological_Process_2021	M5
mesenchyme development (GO:0060485)	1/16	0.214872432376985	0.386095801851904	4.38907469342252	6.74912740328186	PKD2	GO_Biological_Process_2021	M5
mitotic sister chromatid cohesion (GO:0007064)	1/16	0.214872432376985	0.386095801851904	4.38907469342252	6.74912740328186	PDS5B	GO_Biological_Process_2021	M5
negative regulation of anoikis (GO:2000811)	1/16	0.214872432376985	0.386095801851904	4.38907469342252	6.74912740328186	PTK2	GO_Biological_Process_2021	M5
negative regulation of immune effector process (GO:0002698)	1/16	0.214872432376985	0.386095801851904	4.38907469342252	6.74912740328186	FER	GO_Biological_Process_2021	M5
neural tube development (GO:0021915)	1/16	0.214872432376985	0.386095801851904	4.38907469342252	6.74912740328186	PKD2	GO_Biological_Process_2021	M5
neuron projection organization (GO:0106027)	1/16	0.214872432376985	0.386095801851904	4.38907469342252	6.74912740328186	GSK3B	GO_Biological_Process_2021	M5
oligodendrocyte development (GO:0014003)	1/16	0.214872432376985	0.386095801851904	4.38907469342252	6.74912740328186	B4GALT5	GO_Biological_Process_2021	M5
platelet-derived growth factor receptor signaling pathway (GO:0048008)	1/16	0.214872432376985	0.386095801851904	4.38907469342252	6.74912740328186	FER	GO_Biological_Process_2021	M5
positive regulation of endothelial cell apoptotic process (GO:2000353)	1/16	0.214872432376985	0.386095801851904	4.38907469342252	6.74912740328186	ANO6	GO_Biological_Process_2021	M5
positive regulation of TORC1 signaling (GO:1904263)	1/16	0.214872432376985	0.386095801851904	4.38907469342252	6.74912740328186	CLEC16A	GO_Biological_Process_2021	M5
protein localization to microtubule organizing center (GO:1905508)	1/16	0.214872432376985	0.386095801851904	4.38907469342252	6.74912740328186	HOOK3	GO_Biological_Process_2021	M5
chordate embryonic development (GO:0043009)	2/58	0.21611498518506	0.386899504296345	2.3542665388303	3.60660608562069	MBNL1;PKD2	GO_Biological_Process_2021	M5
eye development (GO:0001654)	2/58	0.21611498518506	0.386899504296345	2.3542665388303	3.60660608562069	SH3PXD2B;FBN1	GO_Biological_Process_2021	M5
regulation of tumor necrosis factor-mediated signaling pathway (GO:0010803)	2/58	0.21611498518506	0.386899504296345	2.3542665388303	3.60660608562069	SPPL2A;UBE2K	GO_Biological_Process_2021	M5
muscle organ development (GO:0007517)	2/58	0.21611498518506	0.386899504296345	2.3542665388303	3.60660608562069	MEF2A;UTRN	GO_Biological_Process_2021	M5
protein polymerization (GO:0051258)	2/59	0.221635721520397	0.396418303381151	2.31284587307194	3.48481145513689	SPIRE1;UBE2K	GO_Biological_Process_2021	M5
acyl-CoA biosynthetic process (GO:0071616)	1/17	0.226658758077788	0.398084786299075	4.11454849498328	6.1072640814361	DIP2A	GO_Biological_Process_2021	M5
adenylate cyclase-activating adrenergic receptor signaling pathway (GO:0071880)	1/17	0.226658758077788	0.398084786299075	4.11454849498328	6.1072640814361	RAPGEF2	GO_Biological_Process_2021	M5
pulmonary valve morphogenesis (GO:0003184)	1/17	0.226658758077788	0.398084786299075	4.11454849498328	6.1072640814361	NOTCH2	GO_Biological_Process_2021	M5
pyrimidine-containing compound catabolic process (GO:0072529)	1/17	0.226658758077788	0.398084786299075	4.11454849498328	6.1072640814361	DPYSL2	GO_Biological_Process_2021	M5
amyloid-beta metabolic process (GO:0050435)	1/17	0.226658758077788	0.398084786299075	4.11454849498328	6.1072640814361	IDE	GO_Biological_Process_2021	M5
regulation of cardiac muscle contraction by regulation of the release of sequesteM6 calcium ion (GO:0010881)	1/17	0.226658758077788	0.398084786299075	4.11454849498328	6.1072640814361	CAMK2D	GO_Biological_Process_2021	M5
regulation of cellular respiration (GO:0043457)	1/17	0.226658758077788	0.398084786299075	4.11454849498328	6.1072640814361	IDE	GO_Biological_Process_2021	M5
regulation of cellular response to growth factor stimulus (GO:0090287)	1/17	0.226658758077788	0.398084786299075	4.11454849498328	6.1072640814361	ZDHHC17	GO_Biological_Process_2021	M5
cell surface receptor signaling pathway involved in heart development (GO:0061311)	1/17	0.226658758077788	0.398084786299075	4.11454849498328	6.1072640814361	NOTCH2	GO_Biological_Process_2021	M5
cellular response to gamma radiation (GO:0071480)	1/17	0.226658758077788	0.398084786299075	4.11454849498328	6.1072640814361	YAP1	GO_Biological_Process_2021	M5
regulation of metal ion transport (GO:0010959)	1/17	0.226658758077788	0.398084786299075	4.11454849498328	6.1072640814361	DLG1	GO_Biological_Process_2021	M5
embryo development ending in birth or egg hatching (GO:0009792)	1/17	0.226658758077788	0.398084786299075	4.11454849498328	6.1072640814361	RICTOR	GO_Biological_Process_2021	M5
regulation of stem cell proliferation (GO:0072091)	1/17	0.226658758077788	0.398084786299075	4.11454849498328	6.1072640814361	YAP1	GO_Biological_Process_2021	M5
snRNA metabolic process (GO:0016073)	1/17	0.226658758077788	0.398084786299075	4.11454849498328	6.1072640814361	ZCCHC8	GO_Biological_Process_2021	M5
mesonephric tubule development (GO:0072164)	1/17	0.226658758077788	0.398084786299075	4.11454849498328	6.1072640814361	PKD2	GO_Biological_Process_2021	M5
midbody abscission (GO:0061952)	1/17	0.226658758077788	0.398084786299075	4.11454849498328	6.1072640814361	PDCD6IP	GO_Biological_Process_2021	M5
positive regulation of blood coagulation (GO:0030194)	1/17	0.226658758077788	0.398084786299075	4.11454849498328	6.1072640814361	ANO6	GO_Biological_Process_2021	M5
positive regulation of DNA replication (GO:0045740)	1/17	0.226658758077788	0.398084786299075	4.11454849498328	6.1072640814361	GLI2	GO_Biological_Process_2021	M5
positive regulation of telomere capping (GO:1904355)	1/17	0.226658758077788	0.398084786299075	4.11454849498328	6.1072640814361	MAPK1	GO_Biological_Process_2021	M5
protein heterooligomerization (GO:0051291)	1/17	0.226658758077788	0.398084786299075	4.11454849498328	6.1072640814361	PKD2	GO_Biological_Process_2021	M5
regulation of protein kinase activity (GO:0045859)	3/110	0.228673296385646	0.401260806822784	1.84961767204758	2.72903864273544	ALS2;RAPGEF2;PTK2	GO_Biological_Process_2021	M5
negative regulation of cellular process (GO:0048523)	11/566	0.231826002883495	0.403894551887586	1.31297733719879	1.91926848767874	ST7L;CTBP2;RPS6KA2;VPS13C;RAPGEF2;STRN;APBB2;PRKD1;PDS5B;PKD2;PLPP1	GO_Biological_Process_2021	M5
double-strand break repair (GO:0006302)	4/164	0.232545555253328	0.403894551887586	1.65033783783784	2.40729686897487	SETX;NSMCE2;REV3L;SMC5	GO_Biological_Process_2021	M5
Fc-epsilon receptor signaling pathway (GO:0038095)	3/111	0.232636283106284	0.403894551887586	1.83239805462028	2.67214771590591	FER;PSME4;MAPK1	GO_Biological_Process_2021	M5
positive regulation of DNA biosynthetic process (GO:2000573)	2/61	0.232709401567519	0.403894551887586	2.2342168126493	3.25740948493286	HMBOX1;MAPK1	GO_Biological_Process_2021	M5
protein-containing complex subunit organization (GO:0043933)	3/112	0.236611720545747	0.403894551887586	1.81549439347604	2.61673523268692	YAP1;LAMC1;TEAD1	GO_Biological_Process_2021	M5
Fc receptor signaling pathway (GO:0038093)	3/112	0.236611720545747	0.403894551887586	1.81549439347604	2.61673523268692	FER;PSME4;MAPK1	GO_Biological_Process_2021	M5
DNA metabolic process (GO:0006259)	6/277	0.237516760130289	0.403894551887586	1.46313728443407	2.10328484996752	TCF7L2;PARP4;PSME4;ZBTB1;PDS5B;BACH1	GO_Biological_Process_2021	M5
regulation of neurogenesis (GO:0050767)	2/62	0.238259242335806	0.403894551887586	2.19686800894855	3.15117856286834	YAP1;HOOK3	GO_Biological_Process_2021	M5
double-strand break repair via nonhomologous end joining (GO:0006303)	2/62	0.238259242335806	0.403894551887586	2.19686800894855	3.15117856286834	NSMCE2;SMC5	GO_Biological_Process_2021	M5
response to retinoic acid (GO:0032526)	2/62	0.238259242335806	0.403894551887586	2.19686800894855	3.15117856286834	SETX;ABL2	GO_Biological_Process_2021	M5
I-kappaB kinase/NF-kappaB signaling (GO:0007249)	2/62	0.238259242335806	0.403894551887586	2.19686800894855	3.15117856286834	ROCK2;ERC1	GO_Biological_Process_2021	M5
stress-activated MAPK cascade (GO:0051403)	2/62	0.238259242335806	0.403894551887586	2.19686800894855	3.15117856286834	MAPK1;MAP4K3	GO_Biological_Process_2021	M5
positive regulation of cysteine-type endopeptidase activity (GO:2001056)	2/62	0.238259242335806	0.403894551887586	2.19686800894855	3.15117856286834	ASPH;FYN	GO_Biological_Process_2021	M5
acidic amino acid transport (GO:0015800)	1/18	0.23826872845167	0.403894551887586	3.87231949636042	5.55428521132107	LRRC8D	GO_Biological_Process_2021	M5
protein O-linked mannosylation (GO:0035269)	1/18	0.23826872845167	0.403894551887586	3.87231949636042	5.55428521132107	CRPPA	GO_Biological_Process_2021	M5
pulmonary valve development (GO:0003177)	1/18	0.23826872845167	0.403894551887586	3.87231949636042	5.55428521132107	NOTCH2	GO_Biological_Process_2021	M5
regulation of chromosome segregation (GO:0051983)	1/18	0.23826872845167	0.403894551887586	3.87231949636042	5.55428521132107	SMC5	GO_Biological_Process_2021	M5
regulation of early endosome to late endosome transport (GO:2000641)	1/18	0.23826872845167	0.403894551887586	3.87231949636042	5.55428521132107	MAPK1	GO_Biological_Process_2021	M5
regulation of membrane depolarization (GO:0003254)	1/18	0.23826872845167	0.403894551887586	3.87231949636042	5.55428521132107	CAMK2D	GO_Biological_Process_2021	M5
regulation of mitochondrial outer membrane permeabilization involved in apoptotic signaling pathway (GO:1901028)	1/18	0.23826872845167	0.403894551887586	3.87231949636042	5.55428521132107	GSK3B	GO_Biological_Process_2021	M5
endothelial cell proliferation (GO:0001935)	1/18	0.23826872845167	0.403894551887586	3.87231949636042	5.55428521132107	DLG1	GO_Biological_Process_2021	M5
regulation of protein-containing complex disassembly (GO:0043244)	1/18	0.23826872845167	0.403894551887586	3.87231949636042	5.55428521132107	CLEC16A	GO_Biological_Process_2021	M5
regulation of spindle organization (GO:0090224)	1/18	0.23826872845167	0.403894551887586	3.87231949636042	5.55428521132107	CLTC	GO_Biological_Process_2021	M5
G protein-coupled acetylcholine receptor signaling pathway (GO:0007213)	1/18	0.23826872845167	0.403894551887586	3.87231949636042	5.55428521132107	GNB1	GO_Biological_Process_2021	M5
RNA destabilization (GO:0050779)	1/18	0.23826872845167	0.403894551887586	3.87231949636042	5.55428521132107	ROCK2	GO_Biological_Process_2021	M5
leukocyte tethering or rolling (GO:0050901)	1/18	0.23826872845167	0.403894551887586	3.87231949636042	5.55428521132107	GOLPH3	GO_Biological_Process_2021	M5
long-chain fatty-acyl-CoA biosynthetic process (GO:0035338)	1/18	0.23826872845167	0.403894551887586	3.87231949636042	5.55428521132107	ACSL3	GO_Biological_Process_2021	M5
melanosome transport (GO:0032402)	1/18	0.23826872845167	0.403894551887586	3.87231949636042	5.55428521132107	MYO5A	GO_Biological_Process_2021	M5
triglyceride biosynthetic process (GO:0019432)	1/18	0.23826872845167	0.403894551887586	3.87231949636042	5.55428521132107	LPIN1	GO_Biological_Process_2021	M5
negative regulation of cation transmembrane transport (GO:1904063)	1/18	0.23826872845167	0.403894551887586	3.87231949636042	5.55428521132107	CAMK2D	GO_Biological_Process_2021	M5
negative regulation of Rho protein signal transduction (GO:0035024)	1/18	0.23826872845167	0.403894551887586	3.87231949636042	5.55428521132107	ABL2	GO_Biological_Process_2021	M5
neuron maturation (GO:0042551)	1/18	0.23826872845167	0.403894551887586	3.87231949636042	5.55428521132107	B4GALT5	GO_Biological_Process_2021	M5
outer dynein arm assembly (GO:0036158)	1/18	0.23826872845167	0.403894551887586	3.87231949636042	5.55428521132107	DNAH5	GO_Biological_Process_2021	M5
pigment granule transport (GO:0051904)	1/18	0.23826872845167	0.403894551887586	3.87231949636042	5.55428521132107	MYO5A	GO_Biological_Process_2021	M5
positive regulation of amyloid-beta formation (GO:1902004)	1/18	0.23826872845167	0.403894551887586	3.87231949636042	5.55428521132107	ROCK2	GO_Biological_Process_2021	M5
positive regulation of CREB transcription factor activity (GO:0032793)	1/18	0.23826872845167	0.403894551887586	3.87231949636042	5.55428521132107	PRKD1	GO_Biological_Process_2021	M5
positive regulation of phosphoprotein phosphatase activity (GO:0032516)	1/18	0.23826872845167	0.403894551887586	3.87231949636042	5.55428521132107	PPP1R12A	GO_Biological_Process_2021	M5
presynapse assembly (GO:0099054)	1/18	0.23826872845167	0.403894551887586	3.87231949636042	5.55428521132107	PCLO	GO_Biological_Process_2021	M5
protein localization to centrosome (GO:0071539)	1/18	0.23826872845167	0.403894551887586	3.87231949636042	5.55428521132107	HOOK3	GO_Biological_Process_2021	M5
COPII vesicle coating (GO:0048208)	2/63	0.243815754542939	0.410064032496179	2.1607437561888	3.0495493721097	SEC23A;USO1	GO_Biological_Process_2021	M5
vesicle coating (GO:0006901)	2/63	0.243815754542939	0.410064032496179	2.1607437561888	3.0495493721097	SEC23A;USO1	GO_Biological_Process_2021	M5
vesicle targeting, rough ER to cis-Golgi (GO:0048207)	2/63	0.243815754542939	0.410064032496179	2.1607437561888	3.0495493721097	SEC23A;USO1	GO_Biological_Process_2021	M5
positive regulation of kinase activity (GO:0033674)	3/114	0.244597485110007	0.410064032496179	1.78260078260078	2.51015385010702	ALS2;RAPGEF2;PTK2	GO_Biological_Process_2021	M5
regulation of transcription initiation from RNA polymerase II promoter (GO:0060260)	2/64	0.249377494771725	0.410064032496179	2.12578480190517	2.95226333355909	TCF7L2;MED14	GO_Biological_Process_2021	M5
branching involved in ureteric bud morphogenesis (GO:0001658)	1/19	0.249704973539554	0.410064032496179	3.65700483091787	5.07400337692274	PKD2	GO_Biological_Process_2021	M5
regulation of cell-cell adhesion mediated by cadherin (GO:2000047)	1/19	0.249704973539554	0.410064032496179	3.65700483091787	5.07400337692274	TJP1	GO_Biological_Process_2021	M5
cardiac atrium morphogenesis (GO:0003209)	1/19	0.249704973539554	0.410064032496179	3.65700483091787	5.07400337692274	NOTCH2	GO_Biological_Process_2021	M5
cardiac muscle cell contraction (GO:0086003)	1/19	0.249704973539554	0.410064032496179	3.65700483091787	5.07400337692274	CAMK2D	GO_Biological_Process_2021	M5
regulation of histone H3-K4 methylation (GO:0051569)	1/19	0.249704973539554	0.410064032496179	3.65700483091787	5.07400337692274	AUTS2	GO_Biological_Process_2021	M5
regulation of mitotic spindle assembly (GO:1901673)	1/19	0.249704973539554	0.410064032496179	3.65700483091787	5.07400337692274	PDCD6IP	GO_Biological_Process_2021	M5
regulation of nervous system process (GO:0031644)	1/19	0.249704973539554	0.410064032496179	3.65700483091787	5.07400337692274	ROCK2	GO_Biological_Process_2021	M5
diol metabolic process (GO:0034311)	1/19	0.249704973539554	0.410064032496179	3.65700483091787	5.07400337692274	PLPP1	GO_Biological_Process_2021	M5
DNA alkylation (GO:0006305)	1/19	0.249704973539554	0.410064032496179	3.65700483091787	5.07400337692274	GATAD2A	GO_Biological_Process_2021	M5
DNA methylation or demethylation (GO:0044728)	1/19	0.249704973539554	0.410064032496179	3.65700483091787	5.07400337692274	GATAD2A	GO_Biological_Process_2021	M5
endoplasmic reticulum mannose trimming (GO:1904380)	1/19	0.249704973539554	0.410064032496179	3.65700483091787	5.07400337692274	UGGT2	GO_Biological_Process_2021	M5
establishment of melanosome localization (GO:0032401)	1/19	0.249704973539554	0.410064032496179	3.65700483091787	5.07400337692274	MYO5A	GO_Biological_Process_2021	M5
excitatory postsynaptic potential (GO:0060079)	1/19	0.249704973539554	0.410064032496179	3.65700483091787	5.07400337692274	GSK3B	GO_Biological_Process_2021	M5
regulation of synaptic vesicle exocytosis (GO:2000300)	1/19	0.249704973539554	0.410064032496179	3.65700483091787	5.07400337692274	GSK3B	GO_Biological_Process_2021	M5
response to fatty acid (GO:0070542)	1/19	0.249704973539554	0.410064032496179	3.65700483091787	5.07400337692274	FOXO3	GO_Biological_Process_2021	M5
heparan sulfate proteoglycan biosynthetic process (GO:0015012)	1/19	0.249704973539554	0.410064032496179	3.65700483091787	5.07400337692274	NDST1	GO_Biological_Process_2021	M5
leukocyte adhesion to vascular endothelial cell (GO:0061756)	1/19	0.249704973539554	0.410064032496179	3.65700483091787	5.07400337692274	GOLPH3	GO_Biological_Process_2021	M5
sphingosine metabolic process (GO:0006670)	1/19	0.249704973539554	0.410064032496179	3.65700483091787	5.07400337692274	PLPP1	GO_Biological_Process_2021	M5
long-term memory (GO:0007616)	1/19	0.249704973539554	0.410064032496179	3.65700483091787	5.07400337692274	PJA2	GO_Biological_Process_2021	M5
ureteric bud development (GO:0001657)	1/19	0.249704973539554	0.410064032496179	3.65700483091787	5.07400337692274	PKD2	GO_Biological_Process_2021	M5
ureteric bud morphogenesis (GO:0060675)	1/19	0.249704973539554	0.410064032496179	3.65700483091787	5.07400337692274	PKD2	GO_Biological_Process_2021	M5
vesicle transport along actin filament (GO:0030050)	1/19	0.249704973539554	0.410064032496179	3.65700483091787	5.07400337692274	MYO5A	GO_Biological_Process_2021	M5
N-glycan processing (GO:0006491)	1/19	0.249704973539554	0.410064032496179	3.65700483091787	5.07400337692274	MAN1A2	GO_Biological_Process_2021	M5
negative regulation of nervous system development (GO:0051961)	1/19	0.249704973539554	0.410064032496179	3.65700483091787	5.07400337692274	HOOK3	GO_Biological_Process_2021	M5
nucleotide-sugar biosynthetic process (GO:0009226)	1/19	0.249704973539554	0.410064032496179	3.65700483091787	5.07400337692274	GFPT1	GO_Biological_Process_2021	M5
pore complex assembly (GO:0046931)	1/19	0.249704973539554	0.410064032496179	3.65700483091787	5.07400337692274	ANO6	GO_Biological_Process_2021	M5
positive regulation of cilium assembly (GO:0045724)	1/19	0.249704973539554	0.410064032496179	3.65700483091787	5.07400337692274	CEP120	GO_Biological_Process_2021	M5
positive regulation of establishment of protein localization (GO:1904951)	1/19	0.249704973539554	0.410064032496179	3.65700483091787	5.07400337692274	CEP120	GO_Biological_Process_2021	M5
positive regulation of focal adhesion assembly (GO:0051894)	1/19	0.249704973539554	0.410064032496179	3.65700483091787	5.07400337692274	MAP4K4	GO_Biological_Process_2021	M5
positive regulation of monocyte chemotaxis (GO:0090026)	1/19	0.249704973539554	0.410064032496179	3.65700483091787	5.07400337692274	ANO6	GO_Biological_Process_2021	M5
positive regulation of neutrophil chemotaxis (GO:0090023)	1/19	0.249704973539554	0.410064032496179	3.65700483091787	5.07400337692274	MCU	GO_Biological_Process_2021	M5
positive regulation of oxidoM6uctase activity (GO:0051353)	1/19	0.249704973539554	0.410064032496179	3.65700483091787	5.07400337692274	ABL2	GO_Biological_Process_2021	M5
regulation of RNA metabolic process (GO:0051252)	2/65	0.254943061045467	0.417637980228092	2.09193565569405	2.85907994170482	MBNL1;MBNL2	GO_Biological_Process_2021	M5
cellular component disassembly (GO:0022411)	2/66	0.260511092036045	0.417637980228092	2.05914429530201	2.76977525133034	SH3PXD2B;LAMC1	GO_Biological_Process_2021	M5
embryonic organ development (GO:0048568)	2/66	0.260511092036045	0.417637980228092	2.05914429530201	2.76977525133034	TEAD1;GLI2	GO_Biological_Process_2021	M5
regulation of protein localization (GO:0032880)	2/66	0.260511092036045	0.417637980228092	2.05914429530201	2.76977525133034	DLG1;AAK1	GO_Biological_Process_2021	M5
extracellular matrix disassembly (GO:0022617)	2/66	0.260511092036045	0.417637980228092	2.05914429530201	2.76977525133034	SH3PXD2B;LAMC1	GO_Biological_Process_2021	M5
negative regulation of G2/M transition of mitotic cell cycle (GO:0010972)	2/66	0.260511092036045	0.417637980228092	2.05914429530201	2.76977525133034	PSME4;FBXL7	GO_Biological_Process_2021	M5
positive regulation of cell cycle (GO:0045787)	2/66	0.260511092036045	0.417637980228092	2.05914429530201	2.76977525133034	CCNY;PKD2	GO_Biological_Process_2021	M5
positive regulation of cell death (GO:0010942)	2/66	0.260511092036045	0.417637980228092	2.05914429530201	2.76977525133034	GSK3B;FYN	GO_Biological_Process_2021	M5
adrenergic receptor signaling pathway (GO:0071875)	1/20	0.260970084253525	0.417637980228092	3.46435486710086	4.65383937143047	RAPGEF2	GO_Biological_Process_2021	M5
cellular response to interferon-beta (GO:0035458)	1/20	0.260970084253525	0.417637980228092	3.46435486710086	4.65383937143047	UBE2K	GO_Biological_Process_2021	M5
cellular response to nitrogen compound (GO:1901699)	1/20	0.260970084253525	0.417637980228092	3.46435486710086	4.65383937143047	ROCK2	GO_Biological_Process_2021	M5
regulation of hippo signaling (GO:0035330)	1/20	0.260970084253525	0.417637980228092	3.46435486710086	4.65383937143047	WWC2	GO_Biological_Process_2021	M5
embryonic digestive tract development (GO:0048566)	1/20	0.260970084253525	0.417637980228092	3.46435486710086	4.65383937143047	GLI2	GO_Biological_Process_2021	M5
regulation of programmed necrotic cell death (GO:0062098)	1/20	0.260970084253525	0.417637980228092	3.46435486710086	4.65383937143047	PDCD6IP	GO_Biological_Process_2021	M5
regulation of protein kinase A signaling (GO:0010738)	1/20	0.260970084253525	0.417637980228092	3.46435486710086	4.65383937143047	PJA2	GO_Biological_Process_2021	M5
regulation of protein localization to cell periphery (GO:1904375)	1/20	0.260970084253525	0.417637980228092	3.46435486710086	4.65383937143047	SPTBN1	GO_Biological_Process_2021	M5
eye morphogenesis (GO:0048592)	1/20	0.260970084253525	0.417637980228092	3.46435486710086	4.65383937143047	FBN1	GO_Biological_Process_2021	M5
growth hormone receptor signaling pathway (GO:0060396)	1/20	0.260970084253525	0.417637980228092	3.46435486710086	4.65383937143047	PTK2	GO_Biological_Process_2021	M5
hepaticobiliary system development (GO:0061008)	1/20	0.260970084253525	0.417637980228092	3.46435486710086	4.65383937143047	PKD2	GO_Biological_Process_2021	M5
microtubule nucleation (GO:0007020)	1/20	0.260970084253525	0.417637980228092	3.46435486710086	4.65383937143047	NDEL1	GO_Biological_Process_2021	M5
miRNA metabolic process (GO:0010586)	1/20	0.260970084253525	0.417637980228092	3.46435486710086	4.65383937143047	SND1	GO_Biological_Process_2021	M5
mitotic cytokinetic process (GO:1902410)	1/20	0.260970084253525	0.417637980228092	3.46435486710086	4.65383937143047	PDCD6IP	GO_Biological_Process_2021	M5
modulation by symbiont of entry into host (GO:0052372)	1/20	0.260970084253525	0.417637980228092	3.46435486710086	4.65383937143047	EXOC2	GO_Biological_Process_2021	M5
negative regulation of cyclin-dependent protein serine/threonine kinase activity (GO:0045736)	1/20	0.260970084253525	0.417637980228092	3.46435486710086	4.65383937143047	LATS2	GO_Biological_Process_2021	M5
negative regulation of lipid storage (GO:0010888)	1/20	0.260970084253525	0.417637980228092	3.46435486710086	4.65383937143047	OSBPL8	GO_Biological_Process_2021	M5
negative regulation of osteoclast differentiation (GO:0045671)	1/20	0.260970084253525	0.417637980228092	3.46435486710086	4.65383937143047	FBN1	GO_Biological_Process_2021	M5
neuromuscular synaptic transmission (GO:0007274)	1/20	0.260970084253525	0.417637980228092	3.46435486710086	4.65383937143047	ERC1	GO_Biological_Process_2021	M5
positive regulation of embryonic development (GO:0040019)	1/20	0.260970084253525	0.417637980228092	3.46435486710086	4.65383937143047	B4GALT5	GO_Biological_Process_2021	M5
positive regulation of G2/M transition of mitotic cell cycle (GO:0010971)	1/20	0.260970084253525	0.417637980228092	3.46435486710086	4.65383937143047	BRD4	GO_Biological_Process_2021	M5
positive regulation of lymphocyte differentiation (GO:0045621)	1/20	0.260970084253525	0.417637980228092	3.46435486710086	4.65383937143047	ZBTB1	GO_Biological_Process_2021	M5
positive regulation of peptidyl-lysine acetylation (GO:2000758)	1/20	0.260970084253525	0.417637980228092	3.46435486710086	4.65383937143047	DIP2A	GO_Biological_Process_2021	M5
protein N-linked glycosylation (GO:0006487)	2/67	0.266080266173552	0.425466062427061	2.02736189984512	2.68414051240738	GFPT1;UGGT2	GO_Biological_Process_2021	M5
mitochondrion organization (GO:0007005)	4/175	0.268442165003691	0.428350832510252	1.5433064643591	2.02963287114353	MEF2A;VPS13C;VPS13D;TRAK1	GO_Biological_Process_2021	M5
negative regulation of transforming growth factor beta receptor signaling pathway (GO:0030512)	2/68	0.271649300661865	0.428350832510252	1.99654260728086	2.60198093661867	SMURF2;FBN1	GO_Biological_Process_2021	M5
acetylcholine receptor signaling pathway (GO:0095500)	1/21	0.272066613043511	0.428350832510252	3.29096989966555	4.28388297092248	GNB1	GO_Biological_Process_2021	M5
actin filament-based transport (GO:0099515)	1/21	0.272066613043511	0.428350832510252	3.29096989966555	4.28388297092248	MYO5A	GO_Biological_Process_2021	M5
purinergic nucleotide receptor signaling pathway (GO:0035590)	1/21	0.272066613043511	0.428350832510252	3.29096989966555	4.28388297092248	ANO6	GO_Biological_Process_2021	M5
regulation of anoikis (GO:2000209)	1/21	0.272066613043511	0.428350832510252	3.29096989966555	4.28388297092248	PTK2	GO_Biological_Process_2021	M5
regulation of cardiac muscle contraction by calcium ion signaling (GO:0010882)	1/21	0.272066613043511	0.428350832510252	3.29096989966555	4.28388297092248	CAMK2D	GO_Biological_Process_2021	M5
error-prone translesion synthesis (GO:0042276)	1/21	0.272066613043511	0.428350832510252	3.29096989966555	4.28388297092248	REV3L	GO_Biological_Process_2021	M5
extrinsic apoptotic signaling pathway in absence of ligand (GO:0097192)	1/21	0.272066613043511	0.428350832510252	3.29096989966555	4.28388297092248	GSK3B	GO_Biological_Process_2021	M5
focal adhesion assembly (GO:0048041)	1/21	0.272066613043511	0.428350832510252	3.29096989966555	4.28388297092248	ARHGEF7	GO_Biological_Process_2021	M5
regulation of transcription by RNA polymerase III (GO:0006359)	1/21	0.272066613043511	0.428350832510252	3.29096989966555	4.28388297092248	RPTOR	GO_Biological_Process_2021	M5
response to progesterone (GO:0032570)	1/21	0.272066613043511	0.428350832510252	3.29096989966555	4.28388297092248	YAP1	GO_Biological_Process_2021	M5
sterol transport (GO:0015918)	1/21	0.272066613043511	0.428350832510252	3.29096989966555	4.28388297092248	NPC1	GO_Biological_Process_2021	M5
melanosome localization (GO:0032400)	1/21	0.272066613043511	0.428350832510252	3.29096989966555	4.28388297092248	MYO5A	GO_Biological_Process_2021	M5
negative regulation of ion transmembrane transporter activity (GO:0032413)	1/21	0.272066613043511	0.428350832510252	3.29096989966555	4.28388297092248	CAMK2D	GO_Biological_Process_2021	M5
negative regulation of protein localization to cell periphery (GO:1904376)	1/21	0.272066613043511	0.428350832510252	3.29096989966555	4.28388297092248	CLTC	GO_Biological_Process_2021	M5
negative regulation of protein localization to plasma membrane (GO:1903077)	1/21	0.272066613043511	0.428350832510252	3.29096989966555	4.28388297092248	CLTC	GO_Biological_Process_2021	M5
negative regulation of small GTPase mediated signal transduction (GO:0051058)	1/21	0.272066613043511	0.428350832510252	3.29096989966555	4.28388297092248	MAPKAP1	GO_Biological_Process_2021	M5
neurotrophin signaling pathway (GO:0038179)	1/21	0.272066613043511	0.428350832510252	3.29096989966555	4.28388297092248	RAPGEF2	GO_Biological_Process_2021	M5
positive regulation of protein polymerization (GO:0032273)	2/69	0.27721695067717	0.435754592906117	1.96664329359912	2.52311457909289	NCKAP1;FER	GO_Biological_Process_2021	M5
positive regulation of protein transport (GO:0051222)	2/69	0.27721695067717	0.435754592906117	1.96664329359912	2.52311457909289	GOLPH3;ACSL3	GO_Biological_Process_2021	M5
protein stabilization (GO:0050821)	4/179	0.281741217897196	0.43776812941991	1.50772200772201	1.9099314237068	USP9X;AAK1;TBL1X;STK3	GO_Biological_Process_2021	M5
carbohydrate homeostasis (GO:0033500)	2/70	0.282782008581223	0.43776812941991	1.93762337149625	2.44737132429907	TCF7L2;MCU	GO_Biological_Process_2021	M5
cellular response to light stimulus (GO:0071482)	2/70	0.282782008581223	0.43776812941991	1.93762337149625	2.44737132429907	GNB1;ZBTB1	GO_Biological_Process_2021	M5
COPII-coated vesicle budding (GO:0090114)	2/70	0.282782008581223	0.43776812941991	1.93762337149625	2.44737132429907	SEC23A;USO1	GO_Biological_Process_2021	M5
regulation of centrosome cycle (GO:0046605)	1/22	0.282997074414309	0.43776812941991	3.1340977862717	3.95623030326034	PDCD6IP	GO_Biological_Process_2021	M5
cell projection assembly (GO:0030031)	1/22	0.282997074414309	0.43776812941991	3.1340977862717	3.95623030326034	NCKAP1	GO_Biological_Process_2021	M5
limb morphogenesis (GO:0035108)	1/22	0.282997074414309	0.43776812941991	3.1340977862717	3.95623030326034	MBNL1	GO_Biological_Process_2021	M5
membrane protein intracellular domain proteolysis (GO:0031293)	1/22	0.282997074414309	0.43776812941991	3.1340977862717	3.95623030326034	SPPL2A	GO_Biological_Process_2021	M5
ubiquitin-dependent protein catabolic process via the multivesicular body sorting pathway (GO:0043162)	1/22	0.282997074414309	0.43776812941991	3.1340977862717	3.95623030326034	STAM	GO_Biological_Process_2021	M5
negative regulation of biomineral tissue development (GO:0070168)	1/22	0.282997074414309	0.43776812941991	3.1340977862717	3.95623030326034	ROCK2	GO_Biological_Process_2021	M5
negative regulation of cyclin-dependent protein kinase activity (GO:1904030)	1/22	0.282997074414309	0.43776812941991	3.1340977862717	3.95623030326034	LATS2	GO_Biological_Process_2021	M5
negative regulation of protein dephosphorylation (GO:0035308)	1/22	0.282997074414309	0.43776812941991	3.1340977862717	3.95623030326034	GSK3B	GO_Biological_Process_2021	M5
neuronal action potential (GO:0019228)	1/22	0.282997074414309	0.43776812941991	3.1340977862717	3.95623030326034	SCN8A	GO_Biological_Process_2021	M5
phosphatidylserine acyl-chain remodeling (GO:0036150)	1/22	0.282997074414309	0.43776812941991	3.1340977862717	3.95623030326034	OSBPL8	GO_Biological_Process_2021	M5
positive regulation of amyloid precursor protein catabolic process (GO:1902993)	1/22	0.282997074414309	0.43776812941991	3.1340977862717	3.95623030326034	ROCK2	GO_Biological_Process_2021	M5
positive regulation of axon extension (GO:0045773)	1/22	0.282997074414309	0.43776812941991	3.1340977862717	3.95623030326034	SHTN1	GO_Biological_Process_2021	M5
positive regulation of calcium ion transmembrane transporter activity (GO:1901021)	1/22	0.282997074414309	0.43776812941991	3.1340977862717	3.95623030326034	PKD2	GO_Biological_Process_2021	M5
positive regulation of granulocyte chemotaxis (GO:0071624)	1/22	0.282997074414309	0.43776812941991	3.1340977862717	3.95623030326034	MCU	GO_Biological_Process_2021	M5
positive regulation of neutrophil migration (GO:1902624)	1/22	0.282997074414309	0.43776812941991	3.1340977862717	3.95623030326034	MCU	GO_Biological_Process_2021	M5
proteasomal ubiquitin-independent protein catabolic process (GO:0010499)	1/22	0.282997074414309	0.43776812941991	3.1340977862717	3.95623030326034	PSME4	GO_Biological_Process_2021	M5
regulation of cell cycle (GO:0051726)	6/296	0.285392848973578	0.441123498095776	1.36593947923997	1.71273598284382	NOTCH2;TCF7L2;RPS6KA2;APBB2;PKD2;SND1	GO_Biological_Process_2021	M5
regulation of ERK1 and ERK2 cascade (GO:0070372)	5/238	0.286693371824711	0.44278198537372	1.41609078344366	1.76918172727371	NOTCH2;DLG1;RAPGEF2;PTPN11;ZDHHC17	GO_Biological_Process_2021	M5
regulation of hematopoietic stem cell differentiation (GO:1902036)	2/71	0.2883433029744	0.444624459261633	1.90944460655578	2.37459196622273	YAP1;PSME4	GO_Biological_Process_2021	M5
phosphatidylinositol-mediated signaling (GO:0048015)	2/71	0.2883433029744	0.444624459261633	1.90944460655578	2.37459196622273	PI4KA;PIK3C3	GO_Biological_Process_2021	M5
protein targeting (GO:0006605)	3/125	0.289153039851507	0.445080787756659	1.62096373571783	2.01129047631312	RABGEF1;CHM;TRAK1	GO_Biological_Process_2021	M5
regulation of phosphorylation (GO:0042325)	3/125	0.289153039851507	0.445080787756659	1.62096373571783	2.01129047631312	FER;KCTD20;PTK2	GO_Biological_Process_2021	M5
DNA repair (GO:0006281)	6/298	0.290557678846911	0.445080787756659	1.35644394744199	1.67650119968612	SETX;PARP4;PSME4;ZBTB1;PDS5B;BACH1	GO_Biological_Process_2021	M5
negative regulation of growth (GO:0045926)	3/126	0.293240822306394	0.445080787756659	1.60770304672744	1.9722675394614	ST7L;NOTCH2;APBB2	GO_Biological_Process_2021	M5
acylglycerol biosynthetic process (GO:0046463)	1/23	0.293763945432036	0.445080787756659	2.99148677409547	3.66450770176927	LPIN1	GO_Biological_Process_2021	M5
artery development (GO:0060840)	1/23	0.293763945432036	0.445080787756659	2.99148677409547	3.66450770176927	PKD2	GO_Biological_Process_2021	M5
regulation of cysteine-type endopeptidase activity (GO:2000116)	1/23	0.293763945432036	0.445080787756659	2.99148677409547	3.66450770176927	FYN	GO_Biological_Process_2021	M5
cytoskeleton-dependent intracellular transport (GO:0030705)	1/23	0.293763945432036	0.445080787756659	2.99148677409547	3.66450770176927	HOOK3	GO_Biological_Process_2021	M5
diacylglycerol metabolic process (GO:0046339)	1/23	0.293763945432036	0.445080787756659	2.99148677409547	3.66450770176927	DGKH	GO_Biological_Process_2021	M5
regulation of necroptotic process (GO:0060544)	1/23	0.293763945432036	0.445080787756659	2.99148677409547	3.66450770176927	PDCD6IP	GO_Biological_Process_2021	M5
DNA catabolic process, endonucleolytic (GO:0000737)	1/23	0.293763945432036	0.445080787756659	2.99148677409547	3.66450770176927	KPNA1	GO_Biological_Process_2021	M5
DNA methylation (GO:0006306)	1/23	0.293763945432036	0.445080787756659	2.99148677409547	3.66450770176927	GATAD2A	GO_Biological_Process_2021	M5
ERK1 and ERK2 cascade (GO:0070371)	1/23	0.293763945432036	0.445080787756659	2.99148677409547	3.66450770176927	MAPK1	GO_Biological_Process_2021	M5
regulation of release of sequesteM6 calcium ion into cytosol by sarcoplasmic reticulum (GO:0010880)	1/23	0.293763945432036	0.445080787756659	2.99148677409547	3.66450770176927	CAMK2D	GO_Biological_Process_2021	M5
regulation of telomere capping (GO:1904353)	1/23	0.293763945432036	0.445080787756659	2.99148677409547	3.66450770176927	MAPK1	GO_Biological_Process_2021	M5
response to nutrient levels (GO:0031667)	1/23	0.293763945432036	0.445080787756659	2.99148677409547	3.66450770176927	RPTOR	GO_Biological_Process_2021	M5
membrane protein ectodomain proteolysis (GO:0006509)	1/23	0.293763945432036	0.445080787756659	2.99148677409547	3.66450770176927	SPPL2A	GO_Biological_Process_2021	M5
negative regulation of smoothened signaling pathway (GO:0045879)	1/23	0.293763945432036	0.445080787756659	2.99148677409547	3.66450770176927	HERC4	GO_Biological_Process_2021	M5
oligosaccharide biosynthetic process (GO:0009312)	1/23	0.293763945432036	0.445080787756659	2.99148677409547	3.66450770176927	ST3GAL3	GO_Biological_Process_2021	M5
positive regulation of cell cycle G2/M phase transition (GO:1902751)	1/23	0.293763945432036	0.445080787756659	2.99148677409547	3.66450770176927	BRD4	GO_Biological_Process_2021	M5
positive regulation of epithelial cell apoptotic process (GO:1904037)	1/23	0.293763945432036	0.445080787756659	2.99148677409547	3.66450770176927	ANO6	GO_Biological_Process_2021	M5
positive regulation of transcription initiation from RNA polymerase II promoter (GO:0060261)	1/23	0.293763945432036	0.445080787756659	2.99148677409547	3.66450770176927	MED14	GO_Biological_Process_2021	M5
positive regulation of secretion by cell (GO:1903532)	2/72	0.293899697979089	0.445080787756659	1.88207094918504	2.30462737032663	GOLPH3;STXBP5	GO_Biological_Process_2021	M5
regulation of actin filament polymerization (GO:0030833)	2/73	0.29945009242395	0.452430030944881	1.85546838075432	2.23733771109815	NCKAP1;FER	GO_Biological_Process_2021	M5
regulation of actin filament-based process (GO:0032970)	2/73	0.29945009242395	0.452430030944881	1.85546838075432	2.23733771109815	ROCK2;RICTOR	GO_Biological_Process_2021	M5
endoplasmic reticulum organization (GO:0007029)	2/73	0.29945009242395	0.452430030944881	1.85546838075432	2.23733771109815	RAB10;SHTN1	GO_Biological_Process_2021	M5
endoplasmic reticulum to Golgi vesicle-mediated transport (GO:0006888)	4/185	0.301869552894055	0.452485386486293	1.45729431088547	1.74548926951007	SEC23A;USO1;VTI1A;SPTBN1	GO_Biological_Process_2021	M5
apoptotic nuclear changes (GO:0030262)	1/24	0.304369666449413	0.452485386486293	2.86127671949978	3.40352387517597	KPNA1	GO_Biological_Process_2021	M5
regulation of cell size (GO:0008361)	1/24	0.304369666449413	0.452485386486293	2.86127671949978	3.40352387517597	RPTOR	GO_Biological_Process_2021	M5
carbohydrate biosynthetic process (GO:0016051)	1/24	0.304369666449413	0.452485386486293	2.86127671949978	3.40352387517597	ST3GAL3	GO_Biological_Process_2021	M5
cholesterol efflux (GO:0033344)	1/24	0.304369666449413	0.452485386486293	2.86127671949978	3.40352387517597	NPC1	GO_Biological_Process_2021	M5
dorsal/ventral pattern formation (GO:0009953)	1/24	0.304369666449413	0.452485386486293	2.86127671949978	3.40352387517597	GLI2	GO_Biological_Process_2021	M5
endocrine system development (GO:0035270)	1/24	0.304369666449413	0.452485386486293	2.86127671949978	3.40352387517597	GLI2	GO_Biological_Process_2021	M5
regulation of ruffle assembly (GO:1900027)	1/24	0.304369666449413	0.452485386486293	2.86127671949978	3.40352387517597	NDEL1	GO_Biological_Process_2021	M5
response to gamma radiation (GO:0010332)	1/24	0.304369666449413	0.452485386486293	2.86127671949978	3.40352387517597	YAP1	GO_Biological_Process_2021	M5
mammary gland development (GO:0030879)	1/24	0.304369666449413	0.452485386486293	2.86127671949978	3.40352387517597	GLI2	GO_Biological_Process_2021	M5
wound healing, spreading of cells (GO:0044319)	1/24	0.304369666449413	0.452485386486293	2.86127671949978	3.40352387517597	MRTFA	GO_Biological_Process_2021	M5
negative regulation of neuron differentiation (GO:0045665)	1/24	0.304369666449413	0.452485386486293	2.86127671949978	3.40352387517597	GSK3B	GO_Biological_Process_2021	M5
negative regulation of stress fiber assembly (GO:0051497)	1/24	0.304369666449413	0.452485386486293	2.86127671949978	3.40352387517597	TJP1	GO_Biological_Process_2021	M5
positive regulation of cell-substrate junction organization (GO:0150117)	1/24	0.304369666449413	0.452485386486293	2.86127671949978	3.40352387517597	MAP4K4	GO_Biological_Process_2021	M5
positive regulation of neuron apoptotic process (GO:0043525)	1/24	0.304369666449413	0.452485386486293	2.86127671949978	3.40352387517597	FOXO3	GO_Biological_Process_2021	M5
positive regulation of p38MAPK cascade (GO:1900745)	1/24	0.304369666449413	0.452485386486293	2.86127671949978	3.40352387517597	PJA2	GO_Biological_Process_2021	M5
positive regulation of phospholipase activity (GO:0010518)	1/24	0.304369666449413	0.452485386486293	2.86127671949978	3.40352387517597	ABL2	GO_Biological_Process_2021	M5
positive regulation of protein targeting to membrane (GO:0090314)	1/24	0.304369666449413	0.452485386486293	2.86127671949978	3.40352387517597	FYN	GO_Biological_Process_2021	M5
protein exit from endoplasmic reticulum (GO:0032527)	1/24	0.304369666449413	0.452485386486293	2.86127671949978	3.40352387517597	TECPR2	GO_Biological_Process_2021	M5
protein K48-linked deubiquitination (GO:0071108)	1/24	0.304369666449413	0.452485386486293	2.86127671949978	3.40352387517597	USP25	GO_Biological_Process_2021	M5
protein kinase B signaling (GO:0043491)	1/24	0.304369666449413	0.452485386486293	2.86127671949978	3.40352387517597	SETX	GO_Biological_Process_2021	M5
regulation of cytokine-mediated signaling pathway (GO:0001959)	2/74	0.304993419022115	0.452720971332598	1.82960477255779	2.17259177685294	SPPL2A;PTPN11	GO_Biological_Process_2021	M5
mitotic nuclear division (GO:0140014)	2/74	0.304993419022115	0.452720971332598	1.82960477255779	2.17259177685294	ARHGEF10;NDEL1	GO_Biological_Process_2021	M5
regulation of hematopoietic progenitor cell differentiation (GO:1901532)	2/75	0.310528643678887	0.45855777261085	1.80444975636665	2.11026633425361	YAP1;PSME4	GO_Biological_Process_2021	M5
regulation of transcription from RNA polymerase II promoter in response to hypoxia (GO:0061418)	2/75	0.310528643678887	0.45855777261085	1.80444975636665	2.11026633425361	PSME4;BACH1	GO_Biological_Process_2021	M5
protein quality control for misfolded or incompletely synthesized proteins (GO:0006515)	1/25	0.314816641422454	0.45855777261085	2.74191750278707	3.16901200940253	UGGT2	GO_Biological_Process_2021	M5
receptor signaling pathway via STAT (GO:0097696)	1/25	0.314816641422454	0.45855777261085	2.74191750278707	3.16901200940253	PKD2	GO_Biological_Process_2021	M5
regulation of cAMP-mediated signaling (GO:0043949)	1/25	0.314816641422454	0.45855777261085	2.74191750278707	3.16901200940253	RAPGEF2	GO_Biological_Process_2021	M5
cAMP-mediated signaling (GO:0019933)	1/25	0.314816641422454	0.45855777261085	2.74191750278707	3.16901200940253	RAPGEF2	GO_Biological_Process_2021	M5
cardiac conduction system development (GO:0003161)	1/25	0.314816641422454	0.45855777261085	2.74191750278707	3.16901200940253	NOTCH2	GO_Biological_Process_2021	M5
cellular polysaccharide biosynthetic process (GO:0033692)	1/25	0.314816641422454	0.45855777261085	2.74191750278707	3.16901200940253	NDST1	GO_Biological_Process_2021	M5
regulation of epidermal cell differentiation (GO:0045604)	1/25	0.314816641422454	0.45855777261085	2.74191750278707	3.16901200940253	ROCK2	GO_Biological_Process_2021	M5
chemical synaptic transmission, postsynaptic (GO:0099565)	1/25	0.314816641422454	0.45855777261085	2.74191750278707	3.16901200940253	GSK3B	GO_Biological_Process_2021	M5
regulation of neutrophil chemotaxis (GO:0090022)	1/25	0.314816641422454	0.45855777261085	2.74191750278707	3.16901200940253	MCU	GO_Biological_Process_2021	M5
energy derivation by oxidation of organic compounds (GO:0015980)	1/25	0.314816641422454	0.45855777261085	2.74191750278707	3.16901200940253	GFPT1	GO_Biological_Process_2021	M5
regulation of spindle assembly (GO:0090169)	1/25	0.314816641422454	0.45855777261085	2.74191750278707	3.16901200940253	PDCD6IP	GO_Biological_Process_2021	M5
response to hexose (GO:0009746)	1/25	0.314816641422454	0.45855777261085	2.74191750278707	3.16901200940253	TCF7L2	GO_Biological_Process_2021	M5
in utero embryonic development (GO:0001701)	1/25	0.314816641422454	0.45855777261085	2.74191750278707	3.16901200940253	MBNL1	GO_Biological_Process_2021	M5
negative regulation of cell junction assembly (GO:1901889)	1/25	0.314816641422454	0.45855777261085	2.74191750278707	3.16901200940253	ROCK2	GO_Biological_Process_2021	M5
negative regulation of endocytosis (GO:0045806)	1/25	0.314816641422454	0.45855777261085	2.74191750278707	3.16901200940253	PRKD1	GO_Biological_Process_2021	M5
negative regulation of response to endoplasmic reticulum stress (GO:1903573)	1/25	0.314816641422454	0.45855777261085	2.74191750278707	3.16901200940253	USP25	GO_Biological_Process_2021	M5
negative regulation of sequestering of calcium ion (GO:0051283)	1/25	0.314816641422454	0.45855777261085	2.74191750278707	3.16901200940253	PKD2	GO_Biological_Process_2021	M5
organophosphate ester transport (GO:0015748)	1/25	0.314816641422454	0.45855777261085	2.74191750278707	3.16901200940253	OSBPL8	GO_Biological_Process_2021	M5
peptide catabolic process (GO:0043171)	1/25	0.314816641422454	0.45855777261085	2.74191750278707	3.16901200940253	IDE	GO_Biological_Process_2021	M5
peripheral nervous system development (GO:0007422)	1/25	0.314816641422454	0.45855777261085	2.74191750278707	3.16901200940253	SCN8A	GO_Biological_Process_2021	M5
phosphatidylinositol dephosphorylation (GO:0046856)	1/25	0.314816641422454	0.45855777261085	2.74191750278707	3.16901200940253	INPP5B	GO_Biological_Process_2021	M5
positive regulation of DNA-templated transcription, elongation (GO:0032786)	1/25	0.314816641422454	0.45855777261085	2.74191750278707	3.16901200940253	BRD4	GO_Biological_Process_2021	M5
positive regulation of ERBB signaling pathway (GO:1901186)	1/25	0.314816641422454	0.45855777261085	2.74191750278707	3.16901200940253	CBL	GO_Biological_Process_2021	M5
chloride transport (GO:0006821)	2/76	0.316054764671988	0.459329777484457	1.77997460547796	2.05024554816623	CLIC4;ANO6	GO_Biological_Process_2021	M5
phospholipid metabolic process (GO:0006644)	2/76	0.316054764671988	0.459329777484457	1.77997460547796	2.05024554816623	PIP4K2A;PLPP1	GO_Biological_Process_2021	M5
protein import into nucleus (GO:0006606)	2/76	0.316054764671988	0.459329777484457	1.77997460547796	2.05024554816623	CBLB;KPNA1	GO_Biological_Process_2021	M5
positive regulation of phosphatidylinositol 3-kinase signaling (GO:0014068)	2/77	0.321570811988011	0.46690677959302	1.75615212527964	1.9924204498072	CBL;PTK2	GO_Biological_Process_2021	M5
regulation of actin filament bundle assembly (GO:0032231)	1/26	0.325107238616928	0.46690677959302	2.63210702341137	2.95743594134989	ROCK2	GO_Biological_Process_2021	M5
regulation of chondrocyte differentiation (GO:0032330)	1/26	0.325107238616928	0.46690677959302	2.63210702341137	2.95743594134989	PTPN11	GO_Biological_Process_2021	M5
regulation of glycogen biosynthetic process (GO:0005979)	1/26	0.325107238616928	0.46690677959302	2.63210702341137	2.95743594134989	GSK3B	GO_Biological_Process_2021	M5
chaperone cofactor-dependent protein refolding (GO:0051085)	1/26	0.325107238616928	0.46690677959302	2.63210702341137	2.95743594134989	DNAJB14	GO_Biological_Process_2021	M5
regulation of mitotic metaphase/anaphase transition (GO:0030071)	1/26	0.325107238616928	0.46690677959302	2.63210702341137	2.95743594134989	NSMCE2	GO_Biological_Process_2021	M5
regulation of monocyte chemotaxis (GO:0090025)	1/26	0.325107238616928	0.46690677959302	2.63210702341137	2.95743594134989	ANO6	GO_Biological_Process_2021	M5
regulation of potassium ion transmembrane transporter activity (GO:1901016)	1/26	0.325107238616928	0.46690677959302	2.63210702341137	2.95743594134989	DLG1	GO_Biological_Process_2021	M5
endothelial cell development (GO:0001885)	1/26	0.325107238616928	0.46690677959302	2.63210702341137	2.95743594134989	RAPGEF2	GO_Biological_Process_2021	M5
membrane depolarization during action potential (GO:0086010)	1/26	0.325107238616928	0.46690677959302	2.63210702341137	2.95743594134989	SCN8A	GO_Biological_Process_2021	M5
meM12ephros development (GO:0001656)	1/26	0.325107238616928	0.46690677959302	2.63210702341137	2.95743594134989	PKD2	GO_Biological_Process_2021	M5
negative regulation of macroautophagy (GO:0016242)	1/26	0.325107238616928	0.46690677959302	2.63210702341137	2.95743594134989	CLEC16A	GO_Biological_Process_2021	M5
negative regulation of protein localization to membrane (GO:1905476)	1/26	0.325107238616928	0.46690677959302	2.63210702341137	2.95743594134989	CLTC	GO_Biological_Process_2021	M5
positive regulation of G1/S transition of mitotic cell cycle (GO:1900087)	1/26	0.325107238616928	0.46690677959302	2.63210702341137	2.95743594134989	RPTOR	GO_Biological_Process_2021	M5
positive regulation of histone methylation (GO:0031062)	1/26	0.325107238616928	0.46690677959302	2.63210702341137	2.95743594134989	AUTS2	GO_Biological_Process_2021	M5
positive regulation of interleukin-2 production (GO:0032743)	1/26	0.325107238616928	0.46690677959302	2.63210702341137	2.95743594134989	SPTBN1	GO_Biological_Process_2021	M5
negative regulation of macromolecule metabolic process (GO:0010605)	4/194	0.332338034611807	0.473085146908126	1.38762446657183	1.52861079168154	YAP1;NOTCH2;ROCK2;DIP2A	GO_Biological_Process_2021	M5
negative regulation of inflammatory response to antigenic stimulus (GO:0002862)	3/136	0.334247419140007	0.473085146908126	1.48606364395838	1.62853818932852	YES1;GNB1;FYN	GO_Biological_Process_2021	M5
acute inflammatory response (GO:0002526)	1/27	0.335243791154319	0.473085146908126	2.53074350398765	2.76584268439128	ANO6	GO_Biological_Process_2021	M5
bile acid biosynthetic process (GO:0006699)	1/27	0.335243791154319	0.473085146908126	2.53074350398765	2.76584268439128	OSBPL9	GO_Biological_Process_2021	M5
camera-type eye development (GO:0043010)	1/27	0.335243791154319	0.473085146908126	2.53074350398765	2.76584268439128	FBN1	GO_Biological_Process_2021	M5
cellular lipid catabolic process (GO:0044242)	1/27	0.335243791154319	0.473085146908126	2.53074350398765	2.76584268439128	LPIN1	GO_Biological_Process_2021	M5
cellular response to cadmium ion (GO:0071276)	1/27	0.335243791154319	0.473085146908126	2.53074350398765	2.76584268439128	MAPK1	GO_Biological_Process_2021	M5
regulation of transcription elongation from RNA polymerase II promoter (GO:0034243)	1/27	0.335243791154319	0.473085146908126	2.53074350398765	2.76584268439128	BRD4	GO_Biological_Process_2021	M5
release of sequesteM6 calcium ion into cytosol (GO:0051209)	1/27	0.335243791154319	0.473085146908126	2.53074350398765	2.76584268439128	PKD2	GO_Biological_Process_2021	M5
stress-activated protein kinase signaling cascade (GO:0031098)	1/27	0.335243791154319	0.473085146908126	2.53074350398765	2.76584268439128	MAPK1	GO_Biological_Process_2021	M5
melanosome organization (GO:0032438)	1/27	0.335243791154319	0.473085146908126	2.53074350398765	2.76584268439128	KIF13A	GO_Biological_Process_2021	M5
mitotic chromosome condensation (GO:0007076)	1/27	0.335243791154319	0.473085146908126	2.53074350398765	2.76584268439128	MCPH1	GO_Biological_Process_2021	M5
monocarboxylic acid catabolic process (GO:0072329)	1/27	0.335243791154319	0.473085146908126	2.53074350398765	2.76584268439128	LPIN1	GO_Biological_Process_2021	M5
negative regulation of actin filament bundle assembly (GO:0032232)	1/27	0.335243791154319	0.473085146908126	2.53074350398765	2.76584268439128	TJP1	GO_Biological_Process_2021	M5
negative regulation of catalytic activity (GO:0043086)	1/27	0.335243791154319	0.473085146908126	2.53074350398765	2.76584268439128	PPP1R12A	GO_Biological_Process_2021	M5
negative regulation of cation channel activity (GO:2001258)	1/27	0.335243791154319	0.473085146908126	2.53074350398765	2.76584268439128	PKD2	GO_Biological_Process_2021	M5
negative regulation of insulin receptor signaling pathway (GO:0046627)	1/27	0.335243791154319	0.473085146908126	2.53074350398765	2.76584268439128	PIP4K2A	GO_Biological_Process_2021	M5
negative regulation of plasma membrane bounded cell projection assembly (GO:0120033)	1/27	0.335243791154319	0.473085146908126	2.53074350398765	2.76584268439128	YAP1	GO_Biological_Process_2021	M5
positive regulation of calcium ion transmembrane transport (GO:1904427)	1/27	0.335243791154319	0.473085146908126	2.53074350398765	2.76584268439128	TRPC1	GO_Biological_Process_2021	M5
positive regulation of erythrocyte differentiation (GO:0045648)	1/27	0.335243791154319	0.473085146908126	2.53074350398765	2.76584268439128	FOXO3	GO_Biological_Process_2021	M5
positive regulation of nitric oxide biosynthetic process (GO:0045429)	1/27	0.335243791154319	0.473085146908126	2.53074350398765	2.76584268439128	PKD2	GO_Biological_Process_2021	M5
positive regulation of toll-like receptor signaling pathway (GO:0034123)	1/27	0.335243791154319	0.473085146908126	2.53074350398765	2.76584268439128	PJA2	GO_Biological_Process_2021	M5
presynaptic endocytosis (GO:0140238)	1/27	0.335243791154319	0.473085146908126	2.53074350398765	2.76584268439128	STON2	GO_Biological_Process_2021	M5
protein export from nucleus (GO:0006611)	1/27	0.335243791154319	0.473085146908126	2.53074350398765	2.76584268439128	XPO6	GO_Biological_Process_2021	M5
negative regulation of cell cycle (GO:0045786)	2/80	0.338049271390501	0.476008597775625	1.68834968163827	1.83112264385757	LATS2;RPS6KA2	GO_Biological_Process_2021	M5
negative regulation of cellular component organization (GO:0051129)	2/80	0.338049271390501	0.476008597775625	1.68834968163827	1.83112264385757	GSK3B;PRKD1	GO_Biological_Process_2021	M5
negative regulation of extrinsic apoptotic signaling pathway (GO:2001237)	2/80	0.338049271390501	0.476008597775625	1.68834968163827	1.83112264385757	GSK3B;TCF7L2	GO_Biological_Process_2021	M5
regulation of inflammatory response to antigenic stimulus (GO:0002861)	3/137	0.338350215372379	0.476087866315726	1.47489823609227	1.59830854627757	YES1;GNB1;FYN	GO_Biological_Process_2021	M5
negative regulation of cell population proliferation (GO:0008285)	7/379	0.342345170895033	0.478841660961179	1.2412932584682	1.33058665631722	CTBP2;RPS6KA2;RAPGEF2;STRN;PDS5B;PKD2;PLPP1	GO_Biological_Process_2021	M5
positive regulation of cellular amide metabolic process (GO:0034250)	2/81	0.343515932070971	0.478841660961179	1.66689321213151	1.78111171346563	ROCK2;LARP4B	GO_Biological_Process_2021	M5
receptor clustering (GO:0043113)	1/28	0.345228597291127	0.478841660961179	2.43688839341013	2.59174894803241	DLG1	GO_Biological_Process_2021	M5
regulation of calcineurin-NFAT signaling cascade (GO:0070884)	1/28	0.345228597291127	0.478841660961179	2.43688839341013	2.59174894803241	GSK3B	GO_Biological_Process_2021	M5
cellular response to acid chemical (GO:0071229)	1/28	0.345228597291127	0.478841660961179	2.43688839341013	2.59174894803241	RPTOR	GO_Biological_Process_2021	M5
cellular response to epidermal growth factor stimulus (GO:0071364)	1/28	0.345228597291127	0.478841660961179	2.43688839341013	2.59174894803241	PTPN11	GO_Biological_Process_2021	M5
regulation of muscle contraction (GO:0006937)	1/28	0.345228597291127	0.478841660961179	2.43688839341013	2.59174894803241	PPP1R12B	GO_Biological_Process_2021	M5
regulation of postsynapse organization (GO:0099175)	1/28	0.345228597291127	0.478841660961179	2.43688839341013	2.59174894803241	ABI2	GO_Biological_Process_2021	M5
response to interferon-beta (GO:0035456)	1/28	0.345228597291127	0.478841660961179	2.43688839341013	2.59174894803241	UBE2K	GO_Biological_Process_2021	M5
response to ketone (GO:1901654)	1/28	0.345228597291127	0.478841660961179	2.43688839341013	2.59174894803241	YAP1	GO_Biological_Process_2021	M5
L-amino acid transport (GO:0015807)	1/28	0.345228597291127	0.478841660961179	2.43688839341013	2.59174894803241	SLC36A4	GO_Biological_Process_2021	M5
sulfur compound transport (GO:0072348)	1/28	0.345228597291127	0.478841660961179	2.43688839341013	2.59174894803241	LRRC8D	GO_Biological_Process_2021	M5
macromolecule catabolic process (GO:0009057)	1/28	0.345228597291127	0.478841660961179	2.43688839341013	2.59174894803241	IDE	GO_Biological_Process_2021	M5
negative regulation of calcium ion transmembrane transporter activity (GO:1901020)	1/28	0.345228597291127	0.478841660961179	2.43688839341013	2.59174894803241	PKD2	GO_Biological_Process_2021	M5
negative regulation of cellular response to insulin stimulus (GO:1900077)	1/28	0.345228597291127	0.478841660961179	2.43688839341013	2.59174894803241	PIP4K2A	GO_Biological_Process_2021	M5
negative regulation of oxidative stress-induced cell death (GO:1903202)	1/28	0.345228597291127	0.478841660961179	2.43688839341013	2.59174894803241	FYN	GO_Biological_Process_2021	M5
negative regulation of phosphatase activity (GO:0010923)	1/28	0.345228597291127	0.478841660961179	2.43688839341013	2.59174894803241	GSK3B	GO_Biological_Process_2021	M5
positive regulation of nitric oxide metabolic process (GO:1904407)	1/28	0.345228597291127	0.478841660961179	2.43688839341013	2.59174894803241	PKD2	GO_Biological_Process_2021	M5
positive regulation of response to wounding (GO:1903036)	1/28	0.345228597291127	0.478841660961179	2.43688839341013	2.59174894803241	PTK2	GO_Biological_Process_2021	M5
protein depolymerization (GO:0051261)	1/28	0.345228597291127	0.478841660961179	2.43688839341013	2.59174894803241	MICAL3	GO_Biological_Process_2021	M5
regulation of signal transduction (GO:0009966)	4/198	0.34593842623143	0.479484456870628	1.35873502368348	1.44228972556077	RIC8B;FYN;PRKD1;ZDHHC17	GO_Biological_Process_2021	M5
regulation of G protein-coupled receptor signaling pathway (GO:0008277)	2/82	0.348968119218826	0.482995704125061	1.64597315436242	1.73283891007962	RIC8B;ROCK2	GO_Biological_Process_2021	M5
positive regulation of cytoskeleton organization (GO:0051495)	2/82	0.348968119218826	0.482995704125061	1.64597315436242	1.73283891007962	NCKAP1;FER	GO_Biological_Process_2021	M5
regulation of macromolecule metabolic process (GO:0060255)	4/200	0.352743921317152	0.48693050804055	1.34473248758963	1.4012286269085	ZNF462;MKLN1;ROCK2;ZNF407	GO_Biological_Process_2021	M5
positive regulation of cellular catabolic process (GO:0031331)	3/141	0.354742274076844	0.48693050804055	1.43185477968087	1.48392237701236	GSK3B;PRKD1;FOXO3	GO_Biological_Process_2021	M5
actin filament polymerization (GO:0030041)	1/29	0.355063921330699	0.48693050804055	2.34973721930244	2.43305289899856	SPIRE1	GO_Biological_Process_2021	M5
aggrephagy (GO:0035973)	1/29	0.355063921330699	0.48693050804055	2.34973721930244	2.43305289899856	WDFY3	GO_Biological_Process_2021	M5
regulation of calcium ion transmembrane transporter activity (GO:1901019)	1/29	0.355063921330699	0.48693050804055	2.34973721930244	2.43305289899856	CAMK2D	GO_Biological_Process_2021	M5
beta-catenin-TCF complex assembly (GO:1904837)	1/29	0.355063921330699	0.48693050804055	2.34973721930244	2.43305289899856	TCF7L2	GO_Biological_Process_2021	M5
regulation of double-strand break repair via nonhomologous end joining (GO:2001032)	1/29	0.355063921330699	0.48693050804055	2.34973721930244	2.43305289899856	ACTR2	GO_Biological_Process_2021	M5
regulation of protein targeting to membrane (GO:0090313)	1/29	0.355063921330699	0.48693050804055	2.34973721930244	2.43305289899856	FYN	GO_Biological_Process_2021	M5
response to cadmium ion (GO:0046686)	1/29	0.355063921330699	0.48693050804055	2.34973721930244	2.43305289899856	MAPK1	GO_Biological_Process_2021	M5
intrinsic apoptotic signaling pathway in response to endoplasmic reticulum stress (GO:0070059)	1/29	0.355063921330699	0.48693050804055	2.34973721930244	2.43305289899856	DNAJC10	GO_Biological_Process_2021	M5
negative regulation of myeloid leukocyte differentiation (GO:0002762)	1/29	0.355063921330699	0.48693050804055	2.34973721930244	2.43305289899856	FBN1	GO_Biological_Process_2021	M5
negative regulation of transferase activity (GO:0051348)	1/29	0.355063921330699	0.48693050804055	2.34973721930244	2.43305289899856	GSK3B	GO_Biological_Process_2021	M5
protein ADP-ribosylation (GO:0006471)	1/29	0.355063921330699	0.48693050804055	2.34973721930244	2.43305289899856	PARP4	GO_Biological_Process_2021	M5
spindle assembly (GO:0051225)	2/84	0.359825921417645	0.492766532778843	1.60566377475855	1.64120500769511	ARHGEF10;STARD9	GO_Biological_Process_2021	M5
nuclear export (GO:0051168)	2/84	0.359825921417645	0.492766532778843	1.60566377475855	1.64120500769511	WASHC4;XPO6	GO_Biological_Process_2021	M5
regulation of cell population proliferation (GO:0042127)	13/764	0.360808815105226	0.493607357211916	1.14289889902894	1.1650792053732	YAP1;TCF7L2;KDM4C;CTBP2;PDS5B;PKD2;PTK2;TJP1;FER;RPS6KA2;RAPGEF2;STRN;PLPP1	GO_Biological_Process_2021	M5
monocarboxylic acid metabolic process (GO:0032787)	3/143	0.362920801266708	0.493607357211916	1.41125541125541	1.43040706005709	NPC1;HLCS;ACSL3	GO_Biological_Process_2021	M5
protein N-linked glycosylation via asparagine (GO:0018279)	1/30	0.364751993664304	0.493607357211916	2.26859647099527	2.28796489865708	UGGT2	GO_Biological_Process_2021	M5
artery morphogenesis (GO:0048844)	1/30	0.364751993664304	0.493607357211916	2.26859647099527	2.28796489865708	PKD2	GO_Biological_Process_2021	M5
regulation of cation transmembrane transport (GO:1904062)	1/30	0.364751993664304	0.493607357211916	2.26859647099527	2.28796489865708	DLG1	GO_Biological_Process_2021	M5
regulation of long-term synaptic potentiation (GO:1900271)	1/30	0.364751993664304	0.493607357211916	2.26859647099527	2.28796489865708	GSK3B	GO_Biological_Process_2021	M5
regulation of macrophage activation (GO:0043030)	1/30	0.364751993664304	0.493607357211916	2.26859647099527	2.28796489865708	PJA2	GO_Biological_Process_2021	M5
fatty-acyl-CoA biosynthetic process (GO:0046949)	1/30	0.364751993664304	0.493607357211916	2.26859647099527	2.28796489865708	ACSL3	GO_Biological_Process_2021	M5
respiratory tube development (GO:0030323)	1/30	0.364751993664304	0.493607357211916	2.26859647099527	2.28796489865708	GLI2	GO_Biological_Process_2021	M5
ion homeostasis (GO:0050801)	1/30	0.364751993664304	0.493607357211916	2.26859647099527	2.28796489865708	CAMK2D	GO_Biological_Process_2021	M5
synaptic vesicle cycle (GO:0099504)	1/30	0.364751993664304	0.493607357211916	2.26859647099527	2.28796489865708	PCLO	GO_Biological_Process_2021	M5
microtubule polymerization (GO:0046785)	1/30	0.364751993664304	0.493607357211916	2.26859647099527	2.28796489865708	NDEL1	GO_Biological_Process_2021	M5
mRNA splice site selection (GO:0006376)	1/30	0.364751993664304	0.493607357211916	2.26859647099527	2.28796489865708	SETX	GO_Biological_Process_2021	M5
negative regulation of cytoskeleton organization (GO:0051494)	1/30	0.364751993664304	0.493607357211916	2.26859647099527	2.28796489865708	TJP1	GO_Biological_Process_2021	M5
positive regulation of DNA recombination (GO:0045911)	1/30	0.364751993664304	0.493607357211916	2.26859647099527	2.28796489865708	ACTR2	GO_Biological_Process_2021	M5
positive regulation of phosphate metabolic process (GO:0045937)	1/30	0.364751993664304	0.493607357211916	2.26859647099527	2.28796489865708	KCTD20	GO_Biological_Process_2021	M5
positive regulation of small GTPase mediated signal transduction (GO:0051057)	1/30	0.364751993664304	0.493607357211916	2.26859647099527	2.28796489865708	NOTCH2	GO_Biological_Process_2021	M5
regulation of cell cycle G2/M phase transition (GO:1902749)	2/85	0.365230027381698	0.493910794499503	1.58623756772055	1.59770275310486	PAFAH1B1;SDCCAG8	GO_Biological_Process_2021	M5
regulation of neuron death (GO:1901214)	2/86	0.370616640384323	0.500152553528358	1.56727388942154	1.55565578985799	GSK3B;FYN	GO_Biological_Process_2021	M5
regulation of Ras protein signal transduction (GO:0046578)	2/86	0.370616640384323	0.500152553528358	1.56727388942154	1.55565578985799	NOTCH2;MAPKAP1	GO_Biological_Process_2021	M5
positive regulation of endothelial cell migration (GO:0010595)	2/86	0.370616640384323	0.500152553528358	1.56727388942154	1.55565578985799	ROCK2;PRKD1	GO_Biological_Process_2021	M5
'de novo' posttranslational protein folding (GO:0051084)	1/31	0.374295011687998	0.5009477941849	2.19286510590858	2.15495264180199	DNAJB14	GO_Biological_Process_2021	M5
protein palmitoylation (GO:0018345)	1/31	0.374295011687998	0.5009477941849	2.19286510590858	2.15495264180199	ZDHHC17	GO_Biological_Process_2021	M5
regulation of cellular component size (GO:0032535)	1/31	0.374295011687998	0.5009477941849	2.19286510590858	2.15495264180199	RPTOR	GO_Biological_Process_2021	M5
regulation of potassium ion transport (GO:0043266)	1/31	0.374295011687998	0.5009477941849	2.19286510590858	2.15495264180199	DLG1	GO_Biological_Process_2021	M5
negative regulation of DNA binding (GO:0043392)	1/31	0.374295011687998	0.5009477941849	2.19286510590858	2.15495264180199	ILRUN	GO_Biological_Process_2021	M5
negative regulation of response to biotic stimulus (GO:0002832)	1/31	0.374295011687998	0.5009477941849	2.19286510590858	2.15495264180199	ILRUN	GO_Biological_Process_2021	M5
peptidyl-asparagine modification (GO:0018196)	1/31	0.374295011687998	0.5009477941849	2.19286510590858	2.15495264180199	UGGT2	GO_Biological_Process_2021	M5
phosphatidylethanolamine metabolic process (GO:0046337)	1/31	0.374295011687998	0.5009477941849	2.19286510590858	2.15495264180199	LPIN1	GO_Biological_Process_2021	M5
phospholipid translocation (GO:0045332)	1/31	0.374295011687998	0.5009477941849	2.19286510590858	2.15495264180199	ANO6	GO_Biological_Process_2021	M5
positive regulation of mononuclear cell migration (GO:0071677)	1/31	0.374295011687998	0.5009477941849	2.19286510590858	2.15495264180199	ANO6	GO_Biological_Process_2021	M5
positive regulation of proteolysis involved in cellular protein catabolic process (GO:1903052)	1/31	0.374295011687998	0.5009477941849	2.19286510590858	2.15495264180199	PTK2	GO_Biological_Process_2021	M5
positive regulation of RNA splicing (GO:0033120)	1/31	0.374295011687998	0.5009477941849	2.19286510590858	2.15495264180199	SETX	GO_Biological_Process_2021	M5
protein targeting to membrane (GO:0006612)	2/87	0.375985069874947	0.502518506852092	1.54875641531781	1.51500257664419	RABGEF1;CHM	GO_Biological_Process_2021	M5
regulation of transcription from RNA polymerase II promoter in response to stress (GO:0043618)	2/87	0.375985069874947	0.502518506852092	1.54875641531781	1.51500257664419	PSME4;BACH1	GO_Biological_Process_2021	M5
negative regulation of binding (GO:0051100)	2/88	0.381334649699387	0.505189947668889	1.53066958014671	1.47568478132359	ILRUN;GSK3B	GO_Biological_Process_2021	M5
positive regulation of intracellular protein transport (GO:0090316)	3/148	0.383289787065901	0.505189947668889	1.36224312086381	1.30634204636558	GSK3B;TCF7L2;FYN	GO_Biological_Process_2021	M5
aortic valve morphogenesis (GO:0003180)	1/32	0.383695140110287	0.505189947668889	2.12201963534362	2.03269735178238	ROCK2	GO_Biological_Process_2021	M5
axonemal dynein complex assembly (GO:0070286)	1/32	0.383695140110287	0.505189947668889	2.12201963534362	2.03269735178238	DNAH5	GO_Biological_Process_2021	M5
regulation of cell morphogenesis (GO:0022604)	1/32	0.383695140110287	0.505189947668889	2.12201963534362	2.03269735178238	MYO9A	GO_Biological_Process_2021	M5
regulation of chemotaxis (GO:0050920)	1/32	0.383695140110287	0.505189947668889	2.12201963534362	2.03269735178238	MYCBP2	GO_Biological_Process_2021	M5
regulation of dendritic spine morphogenesis (GO:0061001)	1/32	0.383695140110287	0.505189947668889	2.12201963534362	2.03269735178238	ABI2	GO_Biological_Process_2021	M5
cellular response to topologically incorrect protein (GO:0035967)	1/32	0.383695140110287	0.505189947668889	2.12201963534362	2.03269735178238	DNAJB14	GO_Biological_Process_2021	M5
regulation of intracellular estrogen receptor signaling pathway (GO:0033146)	1/32	0.383695140110287	0.505189947668889	2.12201963534362	2.03269735178238	YAP1	GO_Biological_Process_2021	M5
regulation of intracellular protein transport (GO:0033157)	1/32	0.383695140110287	0.505189947668889	2.12201963534362	2.03269735178238	NDEL1	GO_Biological_Process_2021	M5
regulation of NMDA receptor activity (GO:2000310)	1/32	0.383695140110287	0.505189947668889	2.12201963534362	2.03269735178238	DLG1	GO_Biological_Process_2021	M5
response to amino acid (GO:0043200)	1/32	0.383695140110287	0.505189947668889	2.12201963534362	2.03269735178238	RPTOR	GO_Biological_Process_2021	M5
RNA biosynthetic process (GO:0032774)	1/32	0.383695140110287	0.505189947668889	2.12201963534362	2.03269735178238	SETX	GO_Biological_Process_2021	M5
intra-Golgi vesicle-mediated transport (GO:0006891)	1/32	0.383695140110287	0.505189947668889	2.12201963534362	2.03269735178238	VTI1A	GO_Biological_Process_2021	M5
liver development (GO:0001889)	1/32	0.383695140110287	0.505189947668889	2.12201963534362	2.03269735178238	PKD2	GO_Biological_Process_2021	M5
long-chain fatty acid transport (GO:0015909)	1/32	0.383695140110287	0.505189947668889	2.12201963534362	2.03269735178238	ACSL3	GO_Biological_Process_2021	M5
superoxide metabolic process (GO:0006801)	1/32	0.383695140110287	0.505189947668889	2.12201963534362	2.03269735178238	SH3PXD2B	GO_Biological_Process_2021	M5
membrane depolarization (GO:0051899)	1/32	0.383695140110287	0.505189947668889	2.12201963534362	2.03269735178238	SCN8A	GO_Biological_Process_2021	M5
negative regulation of cell-matrix adhesion (GO:0001953)	1/32	0.383695140110287	0.505189947668889	2.12201963534362	2.03269735178238	MAP4K4	GO_Biological_Process_2021	M5
negative regulation of developmental growth (GO:0048640)	1/32	0.383695140110287	0.505189947668889	2.12201963534362	2.03269735178238	WWC2	GO_Biological_Process_2021	M5
positive regulation of telomere maintenance (GO:0032206)	1/32	0.383695140110287	0.505189947668889	2.12201963534362	2.03269735178238	MAPK1	GO_Biological_Process_2021	M5
protein K63-linked deubiquitination (GO:0070536)	1/32	0.383695140110287	0.505189947668889	2.12201963534362	2.03269735178238	USP25	GO_Biological_Process_2021	M5
regulation of cation channel activity (GO:2001257)	2/89	0.386664737669689	0.508411878044064	1.5129985342899	1.43764708034813	CAMK2D;DLG1	GO_Biological_Process_2021	M5
regulation of type I interferon production (GO:0032479)	2/89	0.386664737669689	0.508411878044064	1.5129985342899	1.43764708034813	ILRUN;RNF216	GO_Biological_Process_2021	M5
brain development (GO:0007420)	3/150	0.391398316517822	0.514249817763075	1.3435717721432	1.26030999150937	RAPGEF2;PTPN11;PAFAH1B1	GO_Biological_Process_2021	M5
regulation of neurotransmitter secretion (GO:0046928)	1/33	0.392954511312278	0.514249817763075	2.05560200668896	1.92005853160264	GSK3B	GO_Biological_Process_2021	M5
exonucleolytic catabolism of deadenylated mRNA (GO:0043928)	1/33	0.392954511312278	0.514249817763075	2.05560200668896	1.92005853160264	TTC37	GO_Biological_Process_2021	M5
regulation of sprouting angiogenesis (GO:1903670)	1/33	0.392954511312278	0.514249817763075	2.05560200668896	1.92005853160264	TJP1	GO_Biological_Process_2021	M5
lytic vacuole organization (GO:0080171)	1/33	0.392954511312278	0.514249817763075	2.05560200668896	1.92005853160264	HOOK3	GO_Biological_Process_2021	M5
negative regulation of JNK cascade (GO:0046329)	1/33	0.392954511312278	0.514249817763075	2.05560200668896	1.92005853160264	HIPK3	GO_Biological_Process_2021	M5
phosphatidylcholine biosynthetic process (GO:0006656)	1/33	0.392954511312278	0.514249817763075	2.05560200668896	1.92005853160264	LPIN1	GO_Biological_Process_2021	M5
regulation of stem cell differentiation (GO:2000736)	2/91	0.397263985727105	0.518842762567079	1.47884774903853	1.36520461098616	YAP1;PSME4	GO_Biological_Process_2021	M5
positive regulation of supramolecular fiber organization (GO:1902905)	2/91	0.397263985727105	0.518842762567079	1.47884774903853	1.36520461098616	NCKAP1;FER	GO_Biological_Process_2021	M5
positive regulation of transport (GO:0051050)	2/91	0.397263985727105	0.518842762567079	1.47884774903853	1.36520461098616	GSK3B;ACSL3	GO_Biological_Process_2021	M5
positive regulation of protein modification process (GO:0031401)	4/214	0.400288866812242	0.519792452183385	1.25418275418275	1.14829063118524	ROCK2;RAB3GAP2;ATG7;PTK2	GO_Biological_Process_2021	M5
regulation of amyloid-beta formation (GO:1902003)	1/34	0.402075226068301	0.519792452183385	1.99320968886186	1.81604539503812	ROCK2	GO_Biological_Process_2021	M5
cardiac muscle contraction (GO:0060048)	1/34	0.402075226068301	0.519792452183385	1.99320968886186	1.81604539503812	CAMK2D	GO_Biological_Process_2021	M5
cellular response to vascular endothelial growth factor stimulus (GO:0035924)	1/34	0.402075226068301	0.519792452183385	1.99320968886186	1.81604539503812	PRKD1	GO_Biological_Process_2021	M5
regulation of keratinocyte differentiation (GO:0045616)	1/34	0.402075226068301	0.519792452183385	1.99320968886186	1.81604539503812	ROCK2	GO_Biological_Process_2021	M5
female gamete generation (GO:0007292)	1/34	0.402075226068301	0.519792452183385	1.99320968886186	1.81604539503812	USP9X	GO_Biological_Process_2021	M5
response to steroid hormone (GO:0048545)	1/34	0.402075226068301	0.519792452183385	1.99320968886186	1.81604539503812	YAP1	GO_Biological_Process_2021	M5
synaptic vesicle recycling (GO:0036465)	1/34	0.402075226068301	0.519792452183385	1.99320968886186	1.81604539503812	STON2	GO_Biological_Process_2021	M5
termination of RNA polymerase II transcription (GO:0006369)	1/34	0.402075226068301	0.519792452183385	1.99320968886186	1.81604539503812	SETX	GO_Biological_Process_2021	M5
negative regulation of extrinsic apoptotic signaling pathway via death domain receptors (GO:1902042)	1/34	0.402075226068301	0.519792452183385	1.99320968886186	1.81604539503812	GSK3B	GO_Biological_Process_2021	M5
organelle disassembly (GO:1903008)	1/34	0.402075226068301	0.519792452183385	1.99320968886186	1.81604539503812	KLC1	GO_Biological_Process_2021	M5
phosphatidylserine metabolic process (GO:0006658)	1/34	0.402075226068301	0.519792452183385	1.99320968886186	1.81604539503812	OSBPL8	GO_Biological_Process_2021	M5
positive regulation of calcium ion transport into cytosol (GO:0010524)	1/34	0.402075226068301	0.519792452183385	1.99320968886186	1.81604539503812	TRPC1	GO_Biological_Process_2021	M5
positive regulation of epidermal growth factor receptor signaling pathway (GO:0045742)	1/34	0.402075226068301	0.519792452183385	1.99320968886186	1.81604539503812	CBL	GO_Biological_Process_2021	M5
positive regulation of mitochondrial outer membrane permeabilization involved in apoptotic signaling pathway (GO:1901030)	1/34	0.402075226068301	0.519792452183385	1.99320968886186	1.81604539503812	GSK3B	GO_Biological_Process_2021	M5
regulation of lipid metabolic process (GO:0019216)	2/92	0.402531976074184	0.519792452183385	1.46234153616704	1.33070263557779	TBL1X;PLPP1	GO_Biological_Process_2021	M5
regulation of peptidyl-tyrosine phosphorylation (GO:0050730)	2/92	0.402531976074184	0.519792452183385	1.46234153616704	1.33070263557779	FYN;PTPN11	GO_Biological_Process_2021	M5
regulation of cellular macromolecule biosynthetic process (GO:2000112)	8/468	0.404286705989192	0.521712155076238	1.14592019058964	1.03778083027775	ZBTB38;WWC2;JMJD1C;ATF7;APBB2;ERC1;FOXO3;BACH1	GO_Biological_Process_2021	M5
positive regulation of peptidyl-serine phosphorylation (GO:0033138)	2/93	0.407778134040587	0.524194955894259	1.44619809720481	1.29728603169527	RPTOR;PRKD1	GO_Biological_Process_2021	M5
regulation of cell growth (GO:0001558)	4/217	0.410416613269863	0.524194955894259	1.23632787717295	1.10105197818516	RPTOR;ST7L;CAMK2D;APBB2	GO_Biological_Process_2021	M5
regulation of blood circulation (GO:1903522)	1/35	0.411059353902692	0.524194955894259	1.93448750737753	1.7197935600561	CAMK2D	GO_Biological_Process_2021	M5
blood vessel diameter maintenance (GO:0097746)	1/35	0.411059353902692	0.524194955894259	1.93448750737753	1.7197935600561	ROCK2	GO_Biological_Process_2021	M5
cellular response to hydrogen peroxide (GO:0070301)	1/35	0.411059353902692	0.524194955894259	1.93448750737753	1.7197935600561	SETX	GO_Biological_Process_2021	M5
regulation of ion transmembrane transport (GO:0034765)	1/35	0.411059353902692	0.524194955894259	1.93448750737753	1.7197935600561	ANO6	GO_Biological_Process_2021	M5
regulation of JUN kinase activity (GO:0043506)	1/35	0.411059353902692	0.524194955894259	1.93448750737753	1.7197935600561	HIPK3	GO_Biological_Process_2021	M5
regulation of postsynaptic membrane potential (GO:0060078)	1/35	0.411059353902692	0.524194955894259	1.93448750737753	1.7197935600561	GSK3B	GO_Biological_Process_2021	M5
regulation of regulated secretory pathway (GO:1903305)	1/35	0.411059353902692	0.524194955894259	1.93448750737753	1.7197935600561	GSK3B	GO_Biological_Process_2021	M5
regulation of TORC1 signaling (GO:1903432)	1/35	0.411059353902692	0.524194955894259	1.93448750737753	1.7197935600561	CLEC16A	GO_Biological_Process_2021	M5
respiratory system development (GO:0060541)	1/35	0.411059353902692	0.524194955894259	1.93448750737753	1.7197935600561	GLI2	GO_Biological_Process_2021	M5
lung development (GO:0030324)	1/35	0.411059353902692	0.524194955894259	1.93448750737753	1.7197935600561	GLI2	GO_Biological_Process_2021	M5
muscle cell differentiation (GO:0042692)	1/35	0.411059353902692	0.524194955894259	1.93448750737753	1.7197935600561	MRTFA	GO_Biological_Process_2021	M5
negative regulation of organelle assembly (GO:1902116)	1/35	0.411059353902692	0.524194955894259	1.93448750737753	1.7197935600561	YAP1	GO_Biological_Process_2021	M5
nuclear-transcribed mRNA catabolic process, exonucleolytic (GO:0000291)	1/35	0.411059353902692	0.524194955894259	1.93448750737753	1.7197935600561	TTC37	GO_Biological_Process_2021	M5
peptidyl-tyrosine dephosphorylation (GO:0035335)	1/35	0.411059353902692	0.524194955894259	1.93448750737753	1.7197935600561	PTPN11	GO_Biological_Process_2021	M5
positive regulation of cell cycle G1/S phase transition (GO:1902808)	1/35	0.411059353902692	0.524194955894259	1.93448750737753	1.7197935600561	RPTOR	GO_Biological_Process_2021	M5
positive regulation of reproductive process (GO:2000243)	1/35	0.411059353902692	0.524194955894259	1.93448750737753	1.7197935600561	SMURF2	GO_Biological_Process_2021	M5
positive regulation of NF-kappaB transcription factor activity (GO:0051092)	3/155	0.411546533594728	0.524472530697669	1.29904306220096	1.15333353599326	FER;PRKD1;ERC1	GO_Biological_Process_2021	M5
regulation of signal transduction by p53 class mediator (GO:1901796)	3/156	0.415552338857255	0.526170498788528	1.29048656499637	1.13323652703741	MAPKAP1;PIP4K2A;RICTOR	GO_Biological_Process_2021	M5
ciliary basal body-plasma membrane docking (GO:0097711)	2/95	0.418202850709691	0.526170498788528	1.41495273147146	1.23353976751283	PAFAH1B1;SDCCAG8	GO_Biological_Process_2021	M5
mitotic spindle organization (GO:0007052)	3/157	0.419549435062582	0.526170498788528	1.2820411911321	1.11354753939178	ARHGEF10;NDEL1;PAFAH1B1	GO_Biological_Process_2021	M5
aortic valve development (GO:0003176)	1/36	0.419908933514175	0.526170498788528	1.87912087912088	1.63054591392236	ROCK2	GO_Biological_Process_2021	M5
regulation of androgen receptor signaling pathway (GO:0060765)	1/36	0.419908933514175	0.526170498788528	1.87912087912088	1.63054591392236	KDM4C	GO_Biological_Process_2021	M5
axonal transport (GO:0098930)	1/36	0.419908933514175	0.526170498788528	1.87912087912088	1.63054591392236	PAFAH1B1	GO_Biological_Process_2021	M5
regulation of defense response to virus by host (GO:0050691)	1/36	0.419908933514175	0.526170498788528	1.87912087912088	1.63054591392236	RNF216	GO_Biological_Process_2021	M5
regulation of embryonic development (GO:0045995)	1/36	0.419908933514175	0.526170498788528	1.87912087912088	1.63054591392236	B4GALT5	GO_Biological_Process_2021	M5
cyclic-nucleotide-mediated signaling (GO:0019935)	1/36	0.419908933514175	0.526170498788528	1.87912087912088	1.63054591392236	RAPGEF2	GO_Biological_Process_2021	M5
regulation of mRNA processing (GO:0050684)	1/36	0.419908933514175	0.526170498788528	1.87912087912088	1.63054591392236	QKI	GO_Biological_Process_2021	M5
regulation of osteoclast differentiation (GO:0045670)	1/36	0.419908933514175	0.526170498788528	1.87912087912088	1.63054591392236	FBN1	GO_Biological_Process_2021	M5
embryonic limb morphogenesis (GO:0030326)	1/36	0.419908933514175	0.526170498788528	1.87912087912088	1.63054591392236	MBNL1	GO_Biological_Process_2021	M5
regulation of receptor internalization (GO:0002090)	1/36	0.419908933514175	0.526170498788528	1.87912087912088	1.63054591392236	MKLN1	GO_Biological_Process_2021	M5
regulation of sodium ion transport (GO:0002028)	1/36	0.419908933514175	0.526170498788528	1.87912087912088	1.63054591392236	DLG1	GO_Biological_Process_2021	M5
membrane assembly (GO:0071709)	1/36	0.419908933514175	0.526170498788528	1.87912087912088	1.63054591392236	SPTBN1	GO_Biological_Process_2021	M5
membrane fusion (GO:0061025)	1/36	0.419908933514175	0.526170498788528	1.87912087912088	1.63054591392236	USO1	GO_Biological_Process_2021	M5
transferrin transport (GO:0033572)	1/36	0.419908933514175	0.526170498788528	1.87912087912088	1.63054591392236	CLTC	GO_Biological_Process_2021	M5
transition metal ion transport (GO:0000041)	1/36	0.419908933514175	0.526170498788528	1.87912087912088	1.63054591392236	TRPC1	GO_Biological_Process_2021	M5
mitochondrion disassembly (GO:0061726)	1/36	0.419908933514175	0.526170498788528	1.87912087912088	1.63054591392236	ATG7	GO_Biological_Process_2021	M5
negative regulation of fat cell differentiation (GO:0045599)	1/36	0.419908933514175	0.526170498788528	1.87912087912088	1.63054591392236	YAP1	GO_Biological_Process_2021	M5
positive regulation of bone mineralization (GO:0030501)	1/36	0.419908933514175	0.526170498788528	1.87912087912088	1.63054591392236	ANO6	GO_Biological_Process_2021	M5
positive regulation of cytokine-mediated signaling pathway (GO:0001961)	1/36	0.419908933514175	0.526170498788528	1.87912087912088	1.63054591392236	UBE2K	GO_Biological_Process_2021	M5
positive regulation of innate immune response (GO:0045089)	1/36	0.419908933514175	0.526170498788528	1.87912087912088	1.63054591392236	UBE2K	GO_Biological_Process_2021	M5
positive regulation of interferon-beta production (GO:0032728)	1/36	0.419908933514175	0.526170498788528	1.87912087912088	1.63054591392236	PTPN11	GO_Biological_Process_2021	M5
positive regulation of mitotic nuclear division (GO:0045840)	1/36	0.419908933514175	0.526170498788528	1.87912087912088	1.63054591392236	NSMCE2	GO_Biological_Process_2021	M5
positive regulation of T cell mediated immunity (GO:0002711)	1/36	0.419908933514175	0.526170498788528	1.87912087912088	1.63054591392236	ZBTB1	GO_Biological_Process_2021	M5
transcription, DNA-templated (GO:0006351)	4/221	0.423864851914359	0.530785715460324	1.21328932619255	1.04141551253848	MEF2A;SETX;FOXO3;HIPK3	GO_Biological_Process_2021	M5
protein maturation (GO:0051604)	2/97	0.428534135132954	0.533998811699297	1.38502296008478	1.17364751787102	GALNT2;TASP1	GO_Biological_Process_2021	M5
anterograde axonal transport (GO:0008089)	1/37	0.428625973213927	0.533998811699297	1.82683017465626	1.54763681087399	TRAK1	GO_Biological_Process_2021	M5
regulation of erythrocyte differentiation (GO:0045646)	1/37	0.428625973213927	0.533998811699297	1.82683017465626	1.54763681087399	FOXO3	GO_Biological_Process_2021	M5
regulation of intracellular steroid hormone receptor signaling pathway (GO:0033143)	1/37	0.428625973213927	0.533998811699297	1.82683017465626	1.54763681087399	KDM4C	GO_Biological_Process_2021	M5
regulation of transport (GO:0051049)	1/37	0.428625973213927	0.533998811699297	1.82683017465626	1.54763681087399	GAPVD1	GO_Biological_Process_2021	M5
ncRNA metabolic process (GO:0034660)	1/37	0.428625973213927	0.533998811699297	1.82683017465626	1.54763681087399	ZCCHC8	GO_Biological_Process_2021	M5
negative regulation of stress-activated MAPK cascade (GO:0032873)	1/37	0.428625973213927	0.533998811699297	1.82683017465626	1.54763681087399	DLG1	GO_Biological_Process_2021	M5
positive regulation of myeloid cell differentiation (GO:0045639)	1/37	0.428625973213927	0.533998811699297	1.82683017465626	1.54763681087399	FOXO3	GO_Biological_Process_2021	M5
proteolysis (GO:0006508)	5/287	0.431376939200491	0.53708222884463	1.16708739031134	0.981255568958827	USP25;SPPL2A;TASP1;IDE;TBL1X	GO_Biological_Process_2021	M5
regulation of peptidyl-serine phosphorylation (GO:0033135)	2/98	0.433663576876259	0.539514073053271	1.37052572706935	1.14505535085499	RPTOR;PRKD1	GO_Biological_Process_2021	M5
neutrophil degranulation (GO:0043312)	8/481	0.433884647650755	0.539514073053271	1.11367256509021	0.929890497425192	RAB10;ACTR2;UBR4;MAPK1;ANO6;ATG7;AP2A2;IGF2R	GO_Biological_Process_2021	M5
cellular response to cytokine stimulus (GO:0071345)	8/482	0.436156870278341	0.541575703907317	1.11126524478354	0.922076010843328	GSK3B;FER;ABL2;FYN;PTPN11;FOXO3;CBL;UBE2K	GO_Biological_Process_2021	M5
regulation of cell communication (GO:0010646)	1/38	0.437212451612742	0.541575703907317	1.7773659947573	1.47047894857968	CAMK2D	GO_Biological_Process_2021	M5
connective tissue development (GO:0061448)	1/38	0.437212451612742	0.541575703907317	1.7773659947573	1.47047894857968	SH3PXD2B	GO_Biological_Process_2021	M5
lysosome organization (GO:0007040)	1/38	0.437212451612742	0.541575703907317	1.7773659947573	1.47047894857968	HOOK3	GO_Biological_Process_2021	M5
mRNA destabilization (GO:0061157)	1/38	0.437212451612742	0.541575703907317	1.7773659947573	1.47047894857968	ROCK2	GO_Biological_Process_2021	M5
negative regulation of proteasomal protein catabolic process (GO:1901799)	1/38	0.437212451612742	0.541575703907317	1.7773659947573	1.47047894857968	USP25	GO_Biological_Process_2021	M5
response to UV (GO:0009411)	2/99	0.43876830262727	0.54315719905386	1.35632740607486	1.11732053062636	ZBTB1;MAP4K3	GO_Biological_Process_2021	M5
neutrophil activation involved in immune response (GO:0002283)	8/485	0.442967200490131	0.547521741318655	1.10410384538066	0.899027101621964	RAB10;ACTR2;UBR4;MAPK1;ANO6;ATG7;AP2A2;IGF2R	GO_Biological_Process_2021	M5
cell-matrix adhesion (GO:0007160)	2/100	0.443847898592507	0.547521741318655	1.34241884673332	1.09041104834037	MKLN1;ARHGEF7	GO_Biological_Process_2021	M5
regulation of transforming growth factor beta receptor signaling pathway (GO:0017015)	2/100	0.443847898592507	0.547521741318655	1.34241884673332	1.09041104834037	LATS2;SMURF2	GO_Biological_Process_2021	M5
organic acid transport (GO:0015849)	2/100	0.443847898592507	0.547521741318655	1.34241884673332	1.09041104834037	SLC38A1;LRRC8D	GO_Biological_Process_2021	M5
gene expression (GO:0010467)	6/356	0.444428057114246	0.547521741318655	1.12827988338192	0.914997851914171	MEF2A;SETX;GOLPH3;GALNT2;SRBD1;TASP1	GO_Biological_Process_2021	M5
regulation of heart rate by cardiac conduction (GO:0086091)	1/39	0.445670317702338	0.547521741318655	1.73050519274776	1.39855241557734	CAMK2D	GO_Biological_Process_2021	M5
regulation of intracellular transport (GO:0032386)	1/39	0.445670317702338	0.547521741318655	1.73050519274776	1.39855241557734	NDEL1	GO_Biological_Process_2021	M5
regulation of ion transmembrane transporter activity (GO:0032412)	1/39	0.445670317702338	0.547521741318655	1.73050519274776	1.39855241557734	UTRN	GO_Biological_Process_2021	M5
regulation of T cell differentiation (GO:0045580)	1/39	0.445670317702338	0.547521741318655	1.73050519274776	1.39855241557734	ZBTB1	GO_Biological_Process_2021	M5
response to peptide (GO:1901652)	1/39	0.445670317702338	0.547521741318655	1.73050519274776	1.39855241557734	FYN	GO_Biological_Process_2021	M5
membrane protein proteolysis (GO:0033619)	1/39	0.445670317702338	0.547521741318655	1.73050519274776	1.39855241557734	SPPL2A	GO_Biological_Process_2021	M5
protein acylation (GO:0043543)	1/39	0.445670317702338	0.547521741318655	1.73050519274776	1.39855241557734	ZDHHC17	GO_Biological_Process_2021	M5
neutrophil mediated immunity (GO:0002446)	8/488	0.449766554448127	0.552205498394987	1.09703196347032	0.876557718456006	RAB10;ACTR2;UBR4;MAPK1;ANO6;ATG7;AP2A2;IGF2R	GO_Biological_Process_2021	M5
regulation of gene expression (GO:0010468)	17/1079	0.452974411173595	0.553216595264368	1.05423462631344	0.834869108455153	YAP1;NOTCH2;ZNF462;GSK3B;MBNL1;MBNL2;ROCK2;ZBTB38;WWC2;JMJD1C;BACH1;ZNF407;MAPK1;DIP2A;ATF7;APBB2;ERC1	GO_Biological_Process_2021	M5
regulation of cell death (GO:0010941)	2/102	0.453930135216074	0.553216595264368	1.31543624161074	1.03894730251337	PRKD1;SLC25A24	GO_Biological_Process_2021	M5
positive regulation of cell growth (GO:0030307)	2/102	0.453930135216074	0.553216595264368	1.31543624161074	1.03894730251337	RPTOR;SHTN1	GO_Biological_Process_2021	M5
autophagy of mitochondrion (GO:0000422)	1/40	0.45400149159157	0.553216595264368	1.68604750878998	1.33139550076055	ATG7	GO_Biological_Process_2021	M5
bone development (GO:0060348)	1/40	0.45400149159157	0.553216595264368	1.68604750878998	1.33139550076055	SH3PXD2B	GO_Biological_Process_2021	M5
digestive tract development (GO:0048565)	1/40	0.45400149159157	0.553216595264368	1.68604750878998	1.33139550076055	GLI2	GO_Biological_Process_2021	M5
response to organonitrogen compound (GO:0010243)	1/40	0.45400149159157	0.553216595264368	1.68604750878998	1.33139550076055	HLCS	GO_Biological_Process_2021	M5
synaptic vesicle exocytosis (GO:0016079)	1/40	0.45400149159157	0.553216595264368	1.68604750878998	1.33139550076055	PCLO	GO_Biological_Process_2021	M5
negative regulation of cell-substrate adhesion (GO:0010812)	1/40	0.45400149159157	0.553216595264368	1.68604750878998	1.33139550076055	MAP4K4	GO_Biological_Process_2021	M5
positive regulation of catalytic activity (GO:0043085)	1/40	0.45400149159157	0.553216595264368	1.68604750878998	1.33139550076055	ABL2	GO_Biological_Process_2021	M5
positive regulation of cation channel activity (GO:2001259)	1/40	0.45400149159157	0.553216595264368	1.68604750878998	1.33139550076055	PKD2	GO_Biological_Process_2021	M5
positive regulation of wound healing (GO:0090303)	1/40	0.45400149159157	0.553216595264368	1.68604750878998	1.33139550076055	PTK2	GO_Biological_Process_2021	M5
apoptotic process (GO:0006915)	4/231	0.457126860179431	0.556676389179708	1.15924514823193	0.907450532848051	NOTCH2;NCKAP1;MAGI3;STK3	GO_Biological_Process_2021	M5
chromatin remodeling (GO:0006338)	2/103	0.45893203601005	0.558525167026615	1.30234567080869	1.01433602755106	KDM4C;ZBTB1	GO_Biological_Process_2021	M5
acylglycerol metabolic process (GO:0006639)	1/41	0.462207864711982	0.559711577305238	1.6438127090301	1.26859694958819	DGKH	GO_Biological_Process_2021	M5
JNK cascade (GO:0007254)	1/41	0.462207864711982	0.559711577305238	1.6438127090301	1.26859694958819	MAP4K3	GO_Biological_Process_2021	M5
keratinocyte differentiation (GO:0030216)	1/41	0.462207864711982	0.559711577305238	1.6438127090301	1.26859694958819	CLIC4	GO_Biological_Process_2021	M5
visual system development (GO:0150063)	1/41	0.462207864711982	0.559711577305238	1.6438127090301	1.26859694958819	SH3PXD2B	GO_Biological_Process_2021	M5
negative regulation of cell-cell adhesion (GO:0022408)	1/41	0.462207864711982	0.559711577305238	1.6438127090301	1.26859694958819	PTK2	GO_Biological_Process_2021	M5
nucleobase-containing compound catabolic process (GO:0034655)	1/41	0.462207864711982	0.559711577305238	1.6438127090301	1.26859694958819	SND1	GO_Biological_Process_2021	M5
positive regulation of biomineral tissue development (GO:0070169)	1/41	0.462207864711982	0.559711577305238	1.6438127090301	1.26859694958819	ANO6	GO_Biological_Process_2021	M5
positive regulation of cation transmembrane transport (GO:1904064)	1/41	0.462207864711982	0.559711577305238	1.6438127090301	1.26859694958819	GNB1	GO_Biological_Process_2021	M5
cellular protein-containing complex assembly (GO:0034622)	3/168	0.462857407507626	0.560149574011094	1.19589837771656	0.921243868652217	CLTC;DNAJB14;EPS15	GO_Biological_Process_2021	M5
regulation of insulin secretion (GO:0050796)	2/104	0.463907326430112	0.561071259933497	1.28951177786551	0.990435922744388	TCF7L2;MCU	GO_Biological_Process_2021	M5
regulation of nucleic acid-templated transcription (GO:1903506)	7/430	0.466873983947834	0.564233582423677	1.08875333833579	0.829298953247216	ZBTB38;WWC2;JMJD1C;ATF7;APBB2;ERC1;BACH1	GO_Biological_Process_2021	M5
regulation of JNK cascade (GO:0046328)	2/105	0.468855677802887	0.564233582423677	1.27692708672705	0.967221550091142	PJA2;MAP4K4	GO_Biological_Process_2021	M5
calcium ion transmembrane import into cytosol (GO:0097553)	1/42	0.470291300457968	0.564233582423677	1.60363814340485	1.20978940714997	PKD2	GO_Biological_Process_2021	M5
regulation of DNA recombination (GO:0000018)	1/42	0.470291300457968	0.564233582423677	1.60363814340485	1.20978940714997	KPNA1	GO_Biological_Process_2021	M5
regulation of extrinsic apoptotic signaling pathway via death domain receptors (GO:1902041)	1/42	0.470291300457968	0.564233582423677	1.60363814340485	1.20978940714997	GSK3B	GO_Biological_Process_2021	M5
ceramide biosynthetic process (GO:0046513)	1/42	0.470291300457968	0.564233582423677	1.60363814340485	1.20978940714997	SAMD8	GO_Biological_Process_2021	M5
regulation of nervous system development (GO:0051960)	1/42	0.470291300457968	0.564233582423677	1.60363814340485	1.20978940714997	YAP1	GO_Biological_Process_2021	M5
skeletal system morphogenesis (GO:0048705)	1/42	0.470291300457968	0.564233582423677	1.60363814340485	1.20978940714997	ANKRD11	GO_Biological_Process_2021	M5
mitochondrial gene expression (GO:0140053)	1/42	0.470291300457968	0.564233582423677	1.60363814340485	1.20978940714997	FOXO3	GO_Biological_Process_2021	M5
nucleic acid-templated transcription (GO:0097659)	1/42	0.470291300457968	0.564233582423677	1.60363814340485	1.20978940714997	MEF2A	GO_Biological_Process_2021	M5
positive regulation of ATPase activity (GO:0032781)	1/42	0.470291300457968	0.564233582423677	1.60363814340485	1.20978940714997	DNAJC10	GO_Biological_Process_2021	M5
positive regulation of epithelial to mesenchymal transition (GO:0010718)	1/42	0.470291300457968	0.564233582423677	1.60363814340485	1.20978940714997	TCF7L2	GO_Biological_Process_2021	M5
positive regulation of protein tyrosine kinase activity (GO:0061098)	1/42	0.470291300457968	0.564233582423677	1.60363814340485	1.20978940714997	FYN	GO_Biological_Process_2021	M5
peptidyl-lysine modification (GO:0018205)	2/106	0.473776777190766	0.568065069878762	1.26458440887971	0.944668583582148	SENP5;NSMCE2	GO_Biological_Process_2021	M5
positive regulation of I-kappaB kinase/NF-kappaB signaling (GO:0043123)	3/171	0.474429931299341	0.56819185347837	1.17436267436267	0.875653358546201	PRKD1;ZDHHC17;BRD4	GO_Biological_Process_2021	M5
innate immune response (GO:0045087)	5/302	0.475083125412743	0.56819185347837	1.10728756491468	0.824115921396055	FER;YES1;FYN;PTK2;PJA2	GO_Biological_Process_2021	M5
anion transport (GO:0006820)	1/43	0.478253634446549	0.56819185347837	1.56537665233317	1.15464384552116	LRRC8D	GO_Biological_Process_2021	M5
regulation of cell-cell adhesion (GO:0022407)	1/43	0.478253634446549	0.56819185347837	1.56537665233317	1.15464384552116	PTK2	GO_Biological_Process_2021	M5
regulation of cell-substrate adhesion (GO:0010810)	1/43	0.478253634446549	0.56819185347837	1.56537665233317	1.15464384552116	PTK2	GO_Biological_Process_2021	M5
cellular glucose homeostasis (GO:0001678)	1/43	0.478253634446549	0.56819185347837	1.56537665233317	1.15464384552116	LRRC8D	GO_Biological_Process_2021	M5
DNA synthesis involved in DNA repair (GO:0000731)	1/43	0.478253634446549	0.56819185347837	1.56537665233317	1.15464384552116	ZBTB1	GO_Biological_Process_2021	M5
heart looping (GO:0001947)	1/43	0.478253634446549	0.56819185347837	1.56537665233317	1.15464384552116	PKD2	GO_Biological_Process_2021	M5
signal release from synapse (GO:0099643)	1/43	0.478253634446549	0.56819185347837	1.56537665233317	1.15464384552116	PCLO	GO_Biological_Process_2021	M5
spermatid development (GO:0007286)	1/43	0.478253634446549	0.56819185347837	1.56537665233317	1.15464384552116	CDYL	GO_Biological_Process_2021	M5
subsM12tia nigra development (GO:0021762)	1/43	0.478253634446549	0.56819185347837	1.56537665233317	1.15464384552116	MAPKAP1	GO_Biological_Process_2021	M5
myofibril assembly (GO:0030239)	1/43	0.478253634446549	0.56819185347837	1.56537665233317	1.15464384552116	TMOD3	GO_Biological_Process_2021	M5
positive regulation of axonogenesis (GO:0050772)	1/43	0.478253634446549	0.56819185347837	1.56537665233317	1.15464384552116	SHTN1	GO_Biological_Process_2021	M5
positive regulation of phospholipase C activity (GO:0010863)	1/43	0.478253634446549	0.56819185347837	1.56537665233317	1.15464384552116	ABL2	GO_Biological_Process_2021	M5
positive regulation of ERK1 and ERK2 cascade (GO:0070374)	3/172	0.478262207604095	0.56819185347837	1.16735401350786	0.861035820700507	NOTCH2;RAPGEF2;PTPN11	GO_Biological_Process_2021	M5
cation transport (GO:0006812)	3/174	0.485887564407875	0.574692666799694	1.15358260972296	0.832630584413192	SCN8A;ANO6;SLC36A4	GO_Biological_Process_2021	M5
regulation of endothelial cell apoptotic process (GO:2000351)	1/44	0.48609667500118	0.574692666799694	1.52889476549739	1.10286480688798	ANO6	GO_Biological_Process_2021	M5
embryonic organ morphogenesis (GO:0048562)	1/44	0.48609667500118	0.574692666799694	1.52889476549739	1.10286480688798	FBN1	GO_Biological_Process_2021	M5
mitotic spindle assembly (GO:0090307)	1/44	0.48609667500118	0.574692666799694	1.52889476549739	1.10286480688798	ARHGEF10	GO_Biological_Process_2021	M5
neurogenesis (GO:0022008)	1/44	0.48609667500118	0.574692666799694	1.52889476549739	1.10286480688798	TRAK1	GO_Biological_Process_2021	M5
neurotransmitter secretion (GO:0007269)	1/44	0.48609667500118	0.574692666799694	1.52889476549739	1.10286480688798	PCLO	GO_Biological_Process_2021	M5
positive regulation of mRNA catabolic process (GO:0061014)	1/44	0.48609667500118	0.574692666799694	1.52889476549739	1.10286480688798	ROCK2	GO_Biological_Process_2021	M5
positive regulation of receptor-mediated endocytosis (GO:0048260)	1/44	0.48609667500118	0.574692666799694	1.52889476549739	1.10286480688798	CBL	GO_Biological_Process_2021	M5
chemical synaptic transmission (GO:0007268)	5/306	0.48656368449876	0.574895525218328	1.09234754209133	0.786913495899549	DLG1;RPS6KA2;MAPK1;ERC1;PAFAH1B1	GO_Biological_Process_2021	M5
regulation of protein ubiquitination (GO:0031396)	2/109	0.488373662454068	0.576683948504622	1.22894060089067	0.88075034689678	NXN;MYCBP2	GO_Biological_Process_2021	M5
response to endoplasmic reticulum stress (GO:0034976)	2/110	0.493182926272751	0.580651364327927	1.2174993785732	0.860620027308408	GSK3B;DNAJC10	GO_Biological_Process_2021	M5
action potential (GO:0001508)	1/45	0.49382220347519	0.580651364327927	1.49407114624506	1.054186328775	SCN8A	GO_Biological_Process_2021	M5
chromosome condensation (GO:0030261)	1/45	0.49382220347519	0.580651364327927	1.49407114624506	1.054186328775	MCPH1	GO_Biological_Process_2021	M5
zymogen activation (GO:0031638)	1/45	0.49382220347519	0.580651364327927	1.49407114624506	1.054186328775	ASPH	GO_Biological_Process_2021	M5
positive regulation of chemotaxis (GO:0050921)	1/45	0.49382220347519	0.580651364327927	1.49407114624506	1.054186328775	PRKD1	GO_Biological_Process_2021	M5
positive regulation of RNA metabolic process (GO:0051254)	1/45	0.49382220347519	0.580651364327927	1.49407114624506	1.054186328775	SETX	GO_Biological_Process_2021	M5
protein deacetylation (GO:0006476)	1/45	0.49382220347519	0.580651364327927	1.49407114624506	1.054186328775	TBL1X	GO_Biological_Process_2021	M5
regulation of Wnt signaling pathway (GO:0030111)	2/111	0.49796359639345	0.585167366293269	1.20626808694046	0.841044252717456	CCNY;NXN	GO_Biological_Process_2021	M5
anterograde trans-synaptic signaling (GO:0098916)	4/244	0.499353292497926	0.586058031797502	1.09572072072072	0.760913867188136	DLG1;RPS6KA2;MAPK1;PAFAH1B1	GO_Biological_Process_2021	M5
positive regulation of nucleic acid-templated transcription (GO:1903508)	8/511	0.501336931066057	0.586058031797502	1.04561671069474	0.721974171225914	YAP1;MED14;TASP1;TBL1X;FOXO3;TEAD1;GLI2;BRD4	GO_Biological_Process_2021	M5
regulation of cellular protein localization (GO:1903827)	1/46	0.501431974790771	0.586058031797502	1.46079524340394	1.00836843987353	NDEL1	GO_Biological_Process_2021	M5
regulation of DNA metabolic process (GO:0051052)	1/46	0.501431974790771	0.586058031797502	1.46079524340394	1.00836843987353	KPNA1	GO_Biological_Process_2021	M5
regulation of double-strand break repair via homologous recombination (GO:0010569)	1/46	0.501431974790771	0.586058031797502	1.46079524340394	1.00836843987353	ACTR2	GO_Biological_Process_2021	M5
spliceosomal complex assembly (GO:0000245)	1/46	0.501431974790771	0.586058031797502	1.46079524340394	1.00836843987353	SETX	GO_Biological_Process_2021	M5
negative regulation of tumor necrosis factor production (GO:0032720)	1/46	0.501431974790771	0.586058031797502	1.46079524340394	1.00836843987353	ILRUN	GO_Biological_Process_2021	M5
postreplication repair (GO:0006301)	1/46	0.501431974790771	0.586058031797502	1.46079524340394	1.00836843987353	ZBTB1	GO_Biological_Process_2021	M5
posttranscriptional regulation of gene expression (GO:0010608)	1/46	0.501431974790771	0.586058031797502	1.46079524340394	1.00836843987353	FOXO3	GO_Biological_Process_2021	M5
regulation of macroautophagy (GO:0016241)	2/112	0.50271544638507	0.587205437374158	1.19524100061013	0.822004266969281	RPTOR;CLEC16A	GO_Biological_Process_2021	M5
RNA processing (GO:0006396)	3/179	0.50471253989195	0.589184524672906	1.12052341597796	0.766176082656124	ZCCHC8;SETX;MBNL1	GO_Biological_Process_2021	M5
positive regulation of DNA-binding transcription factor activity (GO:0051091)	4/246	0.505727327970018	0.589859046117083	1.0865534956444	0.740766138743573	FER;PRKD1;ERC1;STK3	GO_Biological_Process_2021	M5
sulfur compound biosynthetic process (GO:0044272)	2/113	0.507438263108555	0.589859046117083	1.18441260051998	0.803482085857037	ST3GAL3;B4GALT5	GO_Biological_Process_2021	M5
positive regulation of cellular biosynthetic process (GO:0031328)	3/180	0.508435085512916	0.589859046117083	1.11413570735605	0.753621146546973	LARP4B;PKD2;GLI2	GO_Biological_Process_2021	M5
regulation of cellular metabolic process (GO:0031323)	1/47	0.508927717590227	0.589859046117083	1.42896611894722	0.965194137872613	MKLN1	GO_Biological_Process_2021	M5
regulation of DNA binding (GO:0051101)	1/47	0.508927717590227	0.589859046117083	1.42896611894722	0.965194137872613	ILRUN	GO_Biological_Process_2021	M5
determination of heart left/right asymmetry (GO:0061371)	1/47	0.508927717590227	0.589859046117083	1.42896611894722	0.965194137872613	PKD2	GO_Biological_Process_2021	M5
embryonic heart tube morphogenesis (GO:0003143)	1/47	0.508927717590227	0.589859046117083	1.42896611894722	0.965194137872613	PKD2	GO_Biological_Process_2021	M5
regulation of wound healing (GO:0061041)	1/47	0.508927717590227	0.589859046117083	1.42896611894722	0.965194137872613	PTK2	GO_Biological_Process_2021	M5
glycosphingolipid metabolic process (GO:0006687)	1/47	0.508927717590227	0.589859046117083	1.42896611894722	0.965194137872613	ESYT2	GO_Biological_Process_2021	M5
histone deacetylation (GO:0016575)	1/47	0.508927717590227	0.589859046117083	1.42896611894722	0.965194137872613	TBL1X	GO_Biological_Process_2021	M5
polyol metabolic process (GO:0019751)	1/47	0.508927717590227	0.589859046117083	1.42896611894722	0.965194137872613	INPP5B	GO_Biological_Process_2021	M5
positive regulation of cell-cell adhesion (GO:0022409)	1/47	0.508927717590227	0.589859046117083	1.42896611894722	0.965194137872613	TJP1	GO_Biological_Process_2021	M5
response to lipid (GO:0033993)	2/114	0.512131846079029	0.592161956310035	1.17377756471716	0.785460459983804	FER;FOXO3	GO_Biological_Process_2021	M5
histone modification (GO:0016570)	2/114	0.512131846079029	0.592161956310035	1.17377756471716	0.785460459983804	HLCS;TBL1X	GO_Biological_Process_2021	M5
negative regulation of cell motility (GO:2000146)	2/114	0.512131846079029	0.592161956310035	1.17377756471716	0.785460459983804	CLIC4;FOXO3	GO_Biological_Process_2021	M5
positive regulation of cellular component organization (GO:0051130)	2/114	0.512131846079029	0.592161956310035	1.17377756471716	0.785460459983804	GSK3B;ASAP1	GO_Biological_Process_2021	M5
cellular response to ionizing radiation (GO:0071479)	1/48	0.516311135054252	0.592974664153323	1.39849142531844	0.924466771590778	YAP1	GO_Biological_Process_2021	M5
regulation of interleukin-2 production (GO:0032663)	1/48	0.516311135054252	0.592974664153323	1.39849142531844	0.924466771590778	SPTBN1	GO_Biological_Process_2021	M5
regulation of protein metabolic process (GO:0051246)	1/48	0.516311135054252	0.592974664153323	1.39849142531844	0.924466771590778	ROCK2	GO_Biological_Process_2021	M5
inositol phosphate metabolic process (GO:0043647)	1/48	0.516311135054252	0.592974664153323	1.39849142531844	0.924466771590778	INPP5B	GO_Biological_Process_2021	M5
negative regulation of MAP kinase activity (GO:0043407)	1/48	0.516311135054252	0.592974664153323	1.39849142531844	0.924466771590778	HIPK3	GO_Biological_Process_2021	M5
negative regulation of tumor necrosis factor superfamily cytokine production (GO:1903556)	1/48	0.516311135054252	0.592974664153323	1.39849142531844	0.924466771590778	ILRUN	GO_Biological_Process_2021	M5
nucleus organization (GO:0006997)	1/48	0.516311135054252	0.592974664153323	1.39849142531844	0.924466771590778	PDCD6IP	GO_Biological_Process_2021	M5
phosphatidic acid biosynthetic process (GO:0006654)	1/48	0.516311135054252	0.592974664153323	1.39849142531844	0.924466771590778	DGKH	GO_Biological_Process_2021	M5
positive regulation of blood vessel endothelial cell migration (GO:0043536)	1/48	0.516311135054252	0.592974664153323	1.39849142531844	0.924466771590778	PRKD1	GO_Biological_Process_2021	M5
positive regulation of DNA repair (GO:0045739)	1/48	0.516311135054252	0.592974664153323	1.39849142531844	0.924466771590778	SPIRE1	GO_Biological_Process_2021	M5
cellular amide metabolic process (GO:0043603)	2/115	0.516796007401869	0.592974664153323	1.16333075963651	0.767922838429744	HLCS;PLPP1	GO_Biological_Process_2021	M5
cellular response to lectin (GO:1990858)	2/115	0.516796007401869	0.592974664153323	1.16333075963651	0.767922838429744	PSME4;FYN	GO_Biological_Process_2021	M5
stimulatory C-type lectin receptor signaling pathway (GO:0002223)	2/115	0.516796007401869	0.592974664153323	1.16333075963651	0.767922838429744	PSME4;FYN	GO_Biological_Process_2021	M5
regulation of protein-containing complex assembly (GO:0043254)	2/116	0.521430571374555	0.597235957560262	1.15306723183798	0.750853335257442	GSK3B;PTPN11	GO_Biological_Process_2021	M5
tumor necrosis factor-mediated signaling pathway (GO:0033209)	2/116	0.521430571374555	0.597235957560262	1.15306723183798	0.750853335257442	PSME4;FOXO3	GO_Biological_Process_2021	M5
positive regulation of angiogenesis (GO:0045766)	2/116	0.521430571374555	0.597235957560262	1.15306723183798	0.750853335257442	TJP1;PRKD1	GO_Biological_Process_2021	M5
aminoglycan biosynthetic process (GO:0006023)	1/49	0.52358390478383	0.597241663956233	1.36928651059086	0.886007770356034	NDST1	GO_Biological_Process_2021	M5
receptor internalization (GO:0031623)	1/49	0.52358390478383	0.597241663956233	1.36928651059086	0.886007770356034	CLTC	GO_Biological_Process_2021	M5
regulation of cellular protein metabolic process (GO:0032268)	1/49	0.52358390478383	0.597241663956233	1.36928651059086	0.886007770356034	FOXO3	GO_Biological_Process_2021	M5
regulation of smooth muscle cell proliferation (GO:0048660)	1/49	0.52358390478383	0.597241663956233	1.36928651059086	0.886007770356034	TCF7L2	GO_Biological_Process_2021	M5
response to glucose (GO:0009749)	1/49	0.52358390478383	0.597241663956233	1.36928651059086	0.886007770356034	TCF7L2	GO_Biological_Process_2021	M5
RNA catabolic process (GO:0006401)	1/49	0.52358390478383	0.597241663956233	1.36928651059086	0.886007770356034	SND1	GO_Biological_Process_2021	M5
oligosaccharide metabolic process (GO:0009311)	1/49	0.52358390478383	0.597241663956233	1.36928651059086	0.886007770356034	ST3GAL3	GO_Biological_Process_2021	M5
adenylate cyclase-activating G protein-coupled receptor signaling pathway (GO:0007189)	2/118	0.530610262891975	0.602939278620824	1.13307104836843	0.718058277609878	GNB1;RAPGEF2	GO_Biological_Process_2021	M5
positive regulation of protein-containing complex assembly (GO:0031334)	2/118	0.530610262891975	0.602939278620824	1.13307104836843	0.718058277609878	GSK3B;ASAP1	GO_Biological_Process_2021	M5
chloride transmembrane transport (GO:1902476)	1/50	0.530747679484826	0.602939278620824	1.3412736331991	0.849654664316049	ANO6	GO_Biological_Process_2021	M5
iron ion transport (GO:0006826)	1/50	0.530747679484826	0.602939278620824	1.3412736331991	0.849654664316049	CLTC	GO_Biological_Process_2021	M5
negative regulation of ERK1 and ERK2 cascade (GO:0070373)	1/50	0.530747679484826	0.602939278620824	1.3412736331991	0.849654664316049	DLG1	GO_Biological_Process_2021	M5
organic hydroxy compound biosynthetic process (GO:1901617)	1/50	0.530747679484826	0.602939278620824	1.3412736331991	0.849654664316049	OSBPL9	GO_Biological_Process_2021	M5
phosphatidic acid metabolic process (GO:0046473)	1/50	0.530747679484826	0.602939278620824	1.3412736331991	0.849654664316049	DGKH	GO_Biological_Process_2021	M5
innate immune response activating cell surface receptor signaling pathway (GO:0002220)	2/119	0.535155096853287	0.607057281735292	1.12332931796019	0.702303999423688	PSME4;FYN	GO_Biological_Process_2021	M5
regulation of mitotic cell cycle phase transition (GO:1901990)	3/188	0.537676422277898	0.607057281735292	1.06552006552007	0.661153437583277	PSME4;PAFAH1B1;SDCCAG8	GO_Biological_Process_2021	M5
regulation of axonogenesis (GO:0050770)	1/51	0.537804087210506	0.607057281735292	1.31438127090301	0.815259356438295	GSK3B	GO_Biological_Process_2021	M5
blood circulation (GO:0008015)	1/51	0.537804087210506	0.607057281735292	1.31438127090301	0.815259356438295	ROCK2	GO_Biological_Process_2021	M5
regulation of cellular amine metabolic process (GO:0033238)	1/51	0.537804087210506	0.607057281735292	1.31438127090301	0.815259356438295	PSME4	GO_Biological_Process_2021	M5
regulation of interleukin-12 production (GO:0032655)	1/51	0.537804087210506	0.607057281735292	1.31438127090301	0.815259356438295	MAST2	GO_Biological_Process_2021	M5
cholesterol transport (GO:0030301)	1/51	0.537804087210506	0.607057281735292	1.31438127090301	0.815259356438295	NPC1	GO_Biological_Process_2021	M5
regulation of smoothened signaling pathway (GO:0008589)	1/51	0.537804087210506	0.607057281735292	1.31438127090301	0.815259356438295	HERC4	GO_Biological_Process_2021	M5
mitotic metaphase plate congression (GO:0007080)	1/51	0.537804087210506	0.607057281735292	1.31438127090301	0.815259356438295	PDCD6IP	GO_Biological_Process_2021	M5
negative regulation of protein ubiquitination (GO:0031397)	1/51	0.537804087210506	0.607057281735292	1.31438127090301	0.815259356438295	NXN	GO_Biological_Process_2021	M5
negative regulation of transport (GO:0051051)	1/51	0.537804087210506	0.607057281735292	1.31438127090301	0.815259356438295	PRKD1	GO_Biological_Process_2021	M5
amide biosynthetic process (GO:0043604)	1/52	0.54475473180301	0.612416353604077	1.2885435110499	0.782686608551085	SAMD8	GO_Biological_Process_2021	M5
cilium movement (GO:0003341)	1/52	0.54475473180301	0.612416353604077	1.2885435110499	0.782686608551085	DNAH5	GO_Biological_Process_2021	M5
glycolipid metabolic process (GO:0006664)	1/52	0.54475473180301	0.612416353604077	1.2885435110499	0.782686608551085	ESYT2	GO_Biological_Process_2021	M5
response to peptide hormone (GO:0043434)	1/52	0.54475473180301	0.612416353604077	1.2885435110499	0.782686608551085	ROCK2	GO_Biological_Process_2021	M5
negative regulation of protein-containing complex assembly (GO:0031333)	1/52	0.54475473180301	0.612416353604077	1.2885435110499	0.782686608551085	GSK3B	GO_Biological_Process_2021	M5
positive regulation of developmental growth (GO:0048639)	1/52	0.54475473180301	0.612416353604077	1.2885435110499	0.782686608551085	SHTN1	GO_Biological_Process_2021	M5
protein homotetramerization (GO:0051289)	1/52	0.54475473180301	0.612416353604077	1.2885435110499	0.782686608551085	PKD2	GO_Biological_Process_2021	M5
cardiac muscle tissue development (GO:0048738)	1/53	0.551601193393437	0.618327144207159	1.26369951119115	0.751812711717011	NOTCH2	GO_Biological_Process_2021	M5
epidermal cell differentiation (GO:0009913)	1/53	0.551601193393437	0.618327144207159	1.26369951119115	0.751812711717011	CLIC4	GO_Biological_Process_2021	M5
heart morphogenesis (GO:0003007)	1/53	0.551601193393437	0.618327144207159	1.26369951119115	0.751812711717011	PTK2	GO_Biological_Process_2021	M5
IRE1-mediated unfolded protein response (GO:0036498)	1/53	0.551601193393437	0.618327144207159	1.26369951119115	0.751812711717011	GFPT1	GO_Biological_Process_2021	M5
positive regulation of phagocytosis (GO:0050766)	1/53	0.551601193393437	0.618327144207159	1.26369951119115	0.751812711717011	ANO6	GO_Biological_Process_2021	M5
regulation of anatomical structure morphogenesis (GO:0022603)	2/123	0.553031436103398	0.619573502969034	1.08597259970048	0.643265479493528	GSK3B;ABI2	GO_Biological_Process_2021	M5
fatty acid metabolic process (GO:0006631)	2/124	0.55742424971882	0.623373164075146	1.07701617339641	0.629439118826323	ACSL3;LPIN1	GO_Biological_Process_2021	M5
regulation of tumor necrosis factor production (GO:0032680)	2/124	0.55742424971882	0.623373164075146	1.07701617339641	0.629439118826323	ILRUN;PTPN11	GO_Biological_Process_2021	M5
regulation of cellular amino acid metabolic process (GO:0006521)	1/54	0.558345028254358	0.623373164075146	1.23979302076103	0.722524317095552	PSME4	GO_Biological_Process_2021	M5
regulation of proteasomal protein catabolic process (GO:0061136)	1/54	0.558345028254358	0.623373164075146	1.23979302076103	0.722524317095552	GNA12	GO_Biological_Process_2021	M5
regulation of proteolysis (GO:0030162)	1/54	0.558345028254358	0.623373164075146	1.23979302076103	0.722524317095552	ASPH	GO_Biological_Process_2021	M5
glycosaminoglycan metabolic process (GO:0030203)	1/54	0.558345028254358	0.623373164075146	1.23979302076103	0.722524317095552	NDST1	GO_Biological_Process_2021	M5
regulation of protein secretion (GO:0050708)	2/125	0.561786380583388	0.62685567466472	1.06820538004038	0.615963121384741	GOLPH3;STXBP5	GO_Biological_Process_2021	M5
protein sumoylation (GO:0016925)	1/55	0.564987769779493	0.62898524026939	1.21677195590239	0.694717401629753	NSMCE2	GO_Biological_Process_2021	M5
regulation of blood vessel endothelial cell migration (GO:0043535)	1/55	0.564987769779493	0.62898524026939	1.21677195590239	0.694717401629753	PRKD1	GO_Biological_Process_2021	M5
triglyceride metabolic process (GO:0006641)	1/55	0.564987769779493	0.62898524026939	1.21677195590239	0.694717401629753	LPIN1	GO_Biological_Process_2021	M5
negative regulation of protein modification by small protein conjugation or removal (GO:1903321)	1/55	0.564987769779493	0.62898524026939	1.21677195590239	0.694717401629753	NXN	GO_Biological_Process_2021	M5
negative regulation of cell growth (GO:0030308)	2/126	0.566117757804817	0.629882879753101	1.0595366962546	0.602826761811326	ST7L;APBB2	GO_Biological_Process_2021	M5
positive regulation of cell population proliferation (GO:0008284)	7/474	0.569718542607871	0.633527019379953	0.983921772113045	0.553567007791385	YAP1;TJP1;TCF7L2;FER;KDM4C;LAMC1;PTK2	GO_Biological_Process_2021	M5
sensory organ development (GO:0007423)	1/56	0.571530928404565	0.634454755661884	1.19458802067498	0.668296355380159	SH3PXD2B	GO_Biological_Process_2021	M5
mitochondrial transport (GO:0006839)	1/56	0.571530928404565	0.634454755661884	1.19458802067498	0.668296355380159	SLC25A24	GO_Biological_Process_2021	M5
nuclear-transcribed mRNA catabolic process, deadenylation-dependent decay (GO:0000288)	1/56	0.571530928404565	0.634454755661884	1.19458802067498	0.668296355380159	TTC37	GO_Biological_Process_2021	M5
central nervous system development (GO:0007417)	4/268	0.573253764782801	0.636004461954008	0.994881244881245	0.553578577350838	NCKAP1;ADAM23;PTPN11;PKD2	GO_Biological_Process_2021	M5
microtubule cytoskeleton organization involved in mitosis (GO:1902850)	2/128	0.574688013548648	0.637232407045965	1.04261212314904	0.577532017467784	NDEL1;PAFAH1B1	GO_Biological_Process_2021	M5
renal system development (GO:0072001)	1/57	0.577975991963602	0.639784573584283	1.17319636884854	0.64317317140572	GLI2	GO_Biological_Process_2021	M5
positive regulation of cell junction assembly (GO:1901890)	1/57	0.577975991963602	0.639784573584283	1.17319636884854	0.64317317140572	MAP4K4	GO_Biological_Process_2021	M5
positive regulation of proteolysis (GO:0045862)	1/57	0.577975991963602	0.639784573584283	1.17319636884854	0.64317317140572	ASPH	GO_Biological_Process_2021	M5
DNA-dependent DNA replication (GO:0006261)	2/129	0.578926794434726	0.640108830664759	1.034349733129	0.565354095046292	PSME4;REV3L	GO_Biological_Process_2021	M5
positive regulation of macromolecule biosynthetic process (GO:0010557)	2/129	0.578926794434726	0.640108830664759	1.034349733129	0.565354095046292	LARP4B;GLI2	GO_Biological_Process_2021	M5
receptor metabolic process (GO:0043112)	1/58	0.584324426369581	0.644611867185491	1.15255530129672	0.619266725306214	CLTC	GO_Biological_Process_2021	M5
regulation of calcium ion transport (GO:0051924)	1/58	0.584324426369581	0.644611867185491	1.15255530129672	0.619266725306214	PKD2	GO_Biological_Process_2021	M5
regulation of neurotransmitter receptor activity (GO:0099601)	1/58	0.584324426369581	0.644611867185491	1.15255530129672	0.619266725306214	DLG1	GO_Biological_Process_2021	M5
negative regulation of neuron projection development (GO:0010977)	1/58	0.584324426369581	0.644611867185491	1.15255530129672	0.619266725306214	DENND5A	GO_Biological_Process_2021	M5
cellular response to hypoxia (GO:0071456)	2/131	0.587311480894018	0.647540023693915	1.01820925029915	0.541890930469916	PSME4;BACH1	GO_Biological_Process_2021	M5
cytokine-mediated signaling pathway (GO:0019221)	9/621	0.588947417238447	0.648976032812015	0.964625025267839	0.510690212352036	YAP1;FER;CAMK2D;PSME4;ABL2;FYN;PTPN11;FOXO3;CBL	GO_Biological_Process_2021	M5
selective autophagy (GO:0061912)	1/59	0.590577675576366	0.649132256542317	1.13262599469496	0.596502135145319	WDFY3	GO_Biological_Process_2021	M5
negative regulation of autophagy (GO:0010507)	1/59	0.590577675576366	0.649132256542317	1.13262599469496	0.596502135145319	ATG7	GO_Biological_Process_2021	M5
phospholipid transport (GO:0015914)	1/59	0.590577675576366	0.649132256542317	1.13262599469496	0.596502135145319	OSBPL8	GO_Biological_Process_2021	M5
inorganic cation transmembrane transport (GO:0098662)	4/274	0.590757053615849	0.649132256542317	0.972472472472472	0.51186129712835	SCN8A;TRPC1;ANO6;PKD2	GO_Biological_Process_2021	M5
positive regulation of MAPK cascade (GO:0043410)	4/274	0.590757053615849	0.649132256542317	0.972472472472472	0.51186129712835	NOTCH2;ROCK2;RAPGEF2;PTPN11	GO_Biological_Process_2021	M5
regulation of cell motility (GO:2000145)	2/133	0.595572183964551	0.653684980256637	1.00256160663968	0.519560190085907	ROCK2;ABL2	GO_Biological_Process_2021	M5
RNA metabolic process (GO:0016070)	2/133	0.595572183964551	0.653684980256637	1.00256160663968	0.519560190085907	SETX;SND1	GO_Biological_Process_2021	M5
response to organic cyclic compound (GO:0014070)	1/60	0.596737161920283	0.65385727314013	1.11337225780851	0.574810189625533	HLCS	GO_Biological_Process_2021	M5
homophilic cell adhesion via plasma membrane adhesion molecules (GO:0007156)	1/60	0.596737161920283	0.65385727314013	1.11337225780851	0.574810189625533	PALLD	GO_Biological_Process_2021	M5
Notch signaling pathway (GO:0007219)	1/60	0.596737161920283	0.65385727314013	1.11337225780851	0.574810189625533	NOTCH2	GO_Biological_Process_2021	M5
response to light stimulus (GO:0009416)	1/61	0.60280428680871	0.659762172176462	1.09476031215162	0.554126836284478	MAP4K3	GO_Biological_Process_2021	M5
negative regulation of response to stimulus (GO:0048585)	1/61	0.60280428680871	0.659762172176462	1.09476031215162	0.554126836284478	VPS13C	GO_Biological_Process_2021	M5
amyloid fibril formation (GO:1990000)	1/63	0.614666953133656	0.670483122644672	1.05933757686913	0.515552794753285	USP9X	GO_Biological_Process_2021	M5
cell cycle G1/S phase transition (GO:0044843)	1/63	0.614666953133656	0.670483122644672	1.05933757686913	0.515552794753285	LATS2	GO_Biological_Process_2021	M5
monocarboxylic acid biosynthetic process (GO:0072330)	1/63	0.614666953133656	0.670483122644672	1.05933757686913	0.515552794753285	OSBPL9	GO_Biological_Process_2021	M5
neuropeptide signaling pathway (GO:0007218)	1/63	0.614666953133656	0.670483122644672	1.05933757686913	0.515552794753285	RAPGEF2	GO_Biological_Process_2021	M5
organonitrogen compound catabolic process (GO:1901565)	1/63	0.614666953133656	0.670483122644672	1.05933757686913	0.515552794753285	IDE	GO_Biological_Process_2021	M5
positive regulation of DNA metabolic process (GO:0051054)	1/63	0.614666953133656	0.670483122644672	1.05933757686913	0.515552794753285	USP9X	GO_Biological_Process_2021	M5
negative regulation of inflammatory response (GO:0050728)	3/212	0.619095529375575	0.674539255546638	0.942003769754966	0.451686747231481	YES1;GNB1;FYN	GO_Biological_Process_2021	M5
regulation of cellular ketone metabolic process (GO:0010565)	1/64	0.620465193950916	0.674539255546638	1.042469607687	0.497555908846563	PSME4	GO_Biological_Process_2021	M5
regulation of extrinsic apoptotic signaling pathway (GO:2001236)	1/64	0.620465193950916	0.674539255546638	1.042469607687	0.497555908846563	TCF7L2	GO_Biological_Process_2021	M5
regulation of innate immune response (GO:0045088)	1/64	0.620465193950916	0.674539255546638	1.042469607687	0.497555908846563	PTPN11	GO_Biological_Process_2021	M5
pre-replicative complex assembly (GO:0036388)	1/64	0.620465193950916	0.674539255546638	1.042469607687	0.497555908846563	PSME4	GO_Biological_Process_2021	M5
protein catabolic process (GO:0030163)	1/64	0.620465193950916	0.674539255546638	1.042469607687	0.497555908846563	IDE	GO_Biological_Process_2021	M5
negative regulation of multicellular organismal process (GO:0051241)	3/214	0.6254257829981	0.67955252580363	0.932979079898511	0.437868175356987	GSK3B;ROCK2;WWC2	GO_Biological_Process_2021	M5
inorganic anion transmembrane transport (GO:0098661)	1/65	0.62617647272226	0.679609267104026	1.02612876254181	0.480354518115425	ANO6	GO_Biological_Process_2021	M5
steroid biosynthetic process (GO:0006694)	1/65	0.62617647272226	0.679609267104026	1.02612876254181	0.480354518115425	OSBPL9	GO_Biological_Process_2021	M5
chromatin organization (GO:0006325)	2/142	0.63121165662349	0.684310798768419	0.937679769894535	0.431439629234118	KDM4C;ZBTB1	GO_Biological_Process_2021	M5
protein localization to organelle (GO:0033365)	2/142	0.63121165662349	0.684310798768419	0.937679769894535	0.431439629234118	PACSIN2;BICD2	GO_Biological_Process_2021	M5
extracellular structure organization (GO:0043062)	3/216	0.631683849533383	0.684441409349646	0.92412386778584	0.424511313902429	LAMC1;NID1;FBN1	GO_Biological_Process_2021	M5
external encapsulating structure organization (GO:0045229)	3/217	0.634785724259367	0.686905762351453	0.919758330973284	0.418000526029453	LAMC1;NID1;FBN1	GO_Biological_Process_2021	M5
negative regulation of DNA-binding transcription factor activity (GO:0043433)	2/143	0.635017197569509	0.686905762351453	0.930981960112333	0.422761885059675	TCF7L2;PKD2	GO_Biological_Process_2021	M5
nitrogen compound transport (GO:0071705)	2/143	0.635017197569509	0.686905762351453	0.930981960112333	0.422761885059675	SLC38A1;LRRC8D	GO_Biological_Process_2021	M5
negative regulation of cell migration (GO:0030336)	2/144	0.638792024963153	0.690605155876831	0.924378485679176	0.414284573070358	CLIC4;FOXO3	GO_Biological_Process_2021	M5
cellular response to lipid (GO:0071396)	3/219	0.640935006661181	0.69253721430464	0.911148522259633	0.405303664953332	SETX;ROCK2;ABL2	GO_Biological_Process_2021	M5
interferon-gamma-mediated signaling pathway (GO:0060333)	1/68	0.642801439446006	0.693783472635567	0.980032945639694	0.43309557698584	CAMK2D	GO_Biological_Process_2021	M5
positive regulation of protein localization to nucleus (GO:1900182)	1/68	0.642801439446006	0.693783472635567	0.980032945639694	0.43309557698584	YAP1	GO_Biological_Process_2021	M5
regulation of mRNA stability (GO:0043488)	2/146	0.64624979173599	0.697118677781727	0.91144668158091	0.397909526221578	ROCK2;PSME4	GO_Biological_Process_2021	M5
DNA-templated transcription, termination (GO:0006353)	1/70	0.653473261870155	0.703083142980999	0.95152925209636	0.404831604829534	SETX	GO_Biological_Process_2021	M5
fatty acid catabolic process (GO:0009062)	1/70	0.653473261870155	0.703083142980999	0.95152925209636	0.404831604829534	LPIN1	GO_Biological_Process_2021	M5
kidney development (GO:0001822)	1/70	0.653473261870155	0.703083142980999	0.95152925209636	0.404831604829534	GLI2	GO_Biological_Process_2021	M5
regulation of cytosolic calcium ion concentration (GO:0051480)	2/148	0.65358551164061	0.703083142980999	0.898869173485336	0.382272792373336	TRPC1;ABL2	GO_Biological_Process_2021	M5
positive regulation of transferase activity (GO:0051347)	2/148	0.65358551164061	0.703083142980999	0.898869173485336	0.382272792373336	HMBOX1;MAPK1	GO_Biological_Process_2021	M5
regulation of I-kappaB kinase/NF-kappaB signaling (GO:0043122)	3/224	0.655989429601925	0.705279243096876	0.890305772658714	0.375362354181016	PRKD1;ZDHHC17;BRD4	GO_Biological_Process_2021	M5
protein tetramerization (GO:0051262)	1/71	0.658689399351506	0.707010243319377	0.937888198757764	0.391571302420061	PKD2	GO_Biological_Process_2021	M5
cholesterol homeostasis (GO:0042632)	1/71	0.658689399351506	0.707010243319377	0.937888198757764	0.391571302420061	NPC1	GO_Biological_Process_2021	M5
response to metal ion (GO:0010038)	1/71	0.658689399351506	0.707010243319377	0.937888198757764	0.391571302420061	TRPC1	GO_Biological_Process_2021	M5
response to cytokine (GO:0034097)	2/150	0.660799814973552	0.708884476261594	0.886631598040994	0.367335316193779	PTPN11;MAP4K3	GO_Biological_Process_2021	M5
extracellular matrix organization (GO:0030198)	4/300	0.661521563913994	0.709267748416877	0.885865595325055	0.366050912221537	SH3PXD2B;LAMC1;NID1;FBN1	GO_Biological_Process_2021	M5
extrinsic apoptotic signaling pathway (GO:0097191)	1/72	0.663827277647104	0.710565391804876	0.924631400442791	0.378852263308278	GSK3B	GO_Biological_Process_2021	M5
response to ionizing radiation (GO:0010212)	1/72	0.663827277647104	0.710565391804876	0.924631400442791	0.378852263308278	COP1	GO_Biological_Process_2021	M5
sterol homeostasis (GO:0055092)	1/72	0.663827277647104	0.710565391804876	0.924631400442791	0.378852263308278	NPC1	GO_Biological_Process_2021	M5
antigen processing and presentation of exogenous peptide antigen via MHC class I, TAP-dependent (GO:0002479)	1/73	0.668888067078372	0.713627290863219	0.911742846525455	0.366646943208081	PSME4	GO_Biological_Process_2021	M5
regulation of Rho protein signal transduction (GO:0035023)	1/73	0.668888067078372	0.713627290863219	0.911742846525455	0.366646943208081	ABL2	GO_Biological_Process_2021	M5
response to molecule of bacterial origin (GO:0002237)	1/73	0.668888067078372	0.713627290863219	0.911742846525455	0.366646943208081	FER	GO_Biological_Process_2021	M5
negative regulation of cell adhesion (GO:0007162)	1/73	0.668888067078372	0.713627290863219	0.911742846525455	0.366646943208081	PTK2	GO_Biological_Process_2021	M5
neurotransmitter transport (GO:0006836)	1/73	0.668888067078372	0.713627290863219	0.911742846525455	0.366646943208081	SLC38A1	GO_Biological_Process_2021	M5
positive regulation of JNK cascade (GO:0046330)	1/73	0.668888067078372	0.713627290863219	0.911742846525455	0.366646943208081	PJA2	GO_Biological_Process_2021	M5
negative regulation of protein binding (GO:0032091)	1/74	0.673872920383265	0.718158106826853	0.899207403674348	0.354929509491868	GSK3B	GO_Biological_Process_2021	M5
NIK/NF-kappaB signaling (GO:0038061)	1/74	0.673872920383265	0.718158106826853	0.899207403674348	0.354929509491868	PSME4	GO_Biological_Process_2021	M5
positive regulation of T cell activation (GO:0050870)	1/75	0.678782973273098	0.722994891072496	0.887010756575974	0.343675714448423	ZBTB1	GO_Biological_Process_2021	M5
regulation of BMP signaling pathway (GO:0030510)	1/76	0.683619344508902	0.726555567675763	0.875139353400223	0.332862780005826	SMURF2	GO_Biological_Process_2021	M5
water-soluble vitamin metabolic process (GO:0006767)	1/76	0.683619344508902	0.726555567675763	0.875139353400223	0.332862780005826	HLCS	GO_Biological_Process_2021	M5
positive regulation of growth (GO:0045927)	1/76	0.683619344508902	0.726555567675763	0.875139353400223	0.332862780005826	RPTOR	GO_Biological_Process_2021	M5
positive regulation of interleukin-6 production (GO:0032755)	1/76	0.683619344508902	0.726555567675763	0.875139353400223	0.332862780005826	PTPN11	GO_Biological_Process_2021	M5
cellular response to UV (GO:0034644)	1/77	0.688383136033645	0.728514930123182	0.863580355571202	0.322469292105526	ZBTB1	GO_Biological_Process_2021	M5
negative regulation of developmental process (GO:0051093)	1/77	0.688383136033645	0.728514930123182	0.863580355571202	0.322469292105526	ROCK2	GO_Biological_Process_2021	M5
phosphatidylcholine metabolic process (GO:0046470)	1/77	0.688383136033645	0.728514930123182	0.863580355571202	0.322469292105526	LPIN1	GO_Biological_Process_2021	M5
positive regulation of endothelial cell proliferation (GO:0001938)	1/77	0.688383136033645	0.728514930123182	0.863580355571202	0.322469292105526	PRKD1	GO_Biological_Process_2021	M5
positive regulation of protein modification by small protein conjugation or removal (GO:1903322)	1/77	0.688383136033645	0.728514930123182	0.863580355571202	0.322469292105526	MYCBP2	GO_Biological_Process_2021	M5
positive regulation of tumor necrosis factor production (GO:0032760)	1/77	0.688383136033645	0.728514930123182	0.863580355571202	0.322469292105526	PTPN11	GO_Biological_Process_2021	M5
positive regulation of type I interferon production (GO:0032481)	1/77	0.688383136033645	0.728514930123182	0.863580355571202	0.322469292105526	PTPN11	GO_Biological_Process_2021	M5
T cell receptor signaling pathway (GO:0050852)	2/158	0.688457839926275	0.728514930123182	0.84081913612115	0.313878790280024	PSME4;FYN	GO_Biological_Process_2021	M5
antigen processing and presentation of exogenous peptide antigen via MHC class I (GO:0042590)	1/78	0.693075433508296	0.731809437659872	0.852321591452026	0.312475103378303	PSME4	GO_Biological_Process_2021	M5
negative regulation of apoptotic signaling pathway (GO:2001234)	1/78	0.693075433508296	0.731809437659872	0.852321591452026	0.312475103378303	TCF7L2	GO_Biological_Process_2021	M5
negative regulation of blood vessel morphogenesis (GO:2000181)	1/78	0.693075433508296	0.731809437659872	0.852321591452026	0.312475103378303	ROCK2	GO_Biological_Process_2021	M5
negative regulation of protein serine/threonine kinase activity (GO:0071901)	1/78	0.693075433508296	0.731809437659872	0.852321591452026	0.312475103378303	LATS2	GO_Biological_Process_2021	M5
cellular macromolecule biosynthetic process (GO:0034645)	4/314	0.69602718418458	0.734527603266374	0.845248474280732	0.306289783385291	MEF2A;GOLPH3;SRBD1;B4GALT5	GO_Biological_Process_2021	M5
negative regulation of nucleic acid-templated transcription (GO:1903507)	6/464	0.699032984039872	0.737299830320645	0.857410212993494	0.307002029065199	TCF7L2;HMBOX1;CTBP2;SMURF2;ZBTB38;GATAD2A	GO_Biological_Process_2021	M5
regulation of fat cell differentiation (GO:0045598)	1/80	0.702249808193318	0.738690879321187	0.830659159222726	0.293609841918032	YAP1	GO_Biological_Process_2021	M5
regulation of NIK/NF-kappaB signaling (GO:1901222)	1/80	0.702249808193318	0.738690879321187	0.830659159222726	0.293609841918032	DLG1	GO_Biological_Process_2021	M5
skin development (GO:0043588)	1/80	0.702249808193318	0.738690879321187	0.830659159222726	0.293609841918032	CLIC4	GO_Biological_Process_2021	M5
lipid biosynthetic process (GO:0008610)	1/80	0.702249808193318	0.738690879321187	0.830659159222726	0.293609841918032	AGPS	GO_Biological_Process_2021	M5
negative regulation of cellular response to growth factor stimulus (GO:0090288)	1/80	0.702249808193318	0.738690879321187	0.830659159222726	0.293609841918032	SMURF2	GO_Biological_Process_2021	M5
positive regulation of tumor necrosis factor superfamily cytokine production (GO:1903557)	1/81	0.706733976656247	0.743006114842278	0.820234113712375	0.284704043811674	PTPN11	GO_Biological_Process_2021	M5
positive regulation of protein ubiquitination (GO:0031398)	1/82	0.711150834076517	0.747245962803943	0.810066476733143	0.276127949742037	MYCBP2	GO_Biological_Process_2021	M5
negative regulation of gene expression (GO:0010629)	4/322	0.714587551730308	0.750197036678438	0.823644399116097	0.276785497259503	YAP1;NOTCH2;ROCK2;DIP2A	GO_Biological_Process_2021	M5
regulation of defense response (GO:0031347)	1/83	0.715501387500093	0.750197036678438	0.800146830899747	0.267866547463131	BRD4	GO_Biological_Process_2021	M5
long-chain fatty acid metabolic process (GO:0001676)	1/83	0.715501387500093	0.750197036678438	0.800146830899747	0.267866547463131	ACSL3	GO_Biological_Process_2021	M5
peptide metabolic process (GO:0006518)	1/83	0.715501387500093	0.750197036678438	0.800146830899747	0.267866547463131	IDE	GO_Biological_Process_2021	M5
negative regulation of cellular macromolecule biosynthetic process (GO:2000113)	7/547	0.716483040595635	0.750821753903665	0.84768044495007	0.282617255234763	GSK3B;TCF7L2;HMBOX1;CTBP2;SMURF2;ZBTB38;GATAD2A	GO_Biological_Process_2021	M5
anaphase-promoting complex-dependent catabolic process (GO:0031145)	1/84	0.719786628984432	0.753472178592633	0.790466212676794	0.259905653966882	PSME4	GO_Biological_Process_2021	M5
vascular transport (GO:0010232)	1/84	0.719786628984432	0.753472178592633	0.790466212676794	0.259905653966882	SLC38A1	GO_Biological_Process_2021	M5
negative regulation of defense response (GO:0031348)	1/85	0.724007535872232	0.757483153122238	0.781016085363911	0.252231861132291	ILRUN	GO_Biological_Process_2021	M5
transport across blood-brain barrier (GO:0150104)	1/86	0.728165070669552	0.761014622729832	0.771788313987802	0.244832485913938	SLC38A1	GO_Biological_Process_2021	M5
negative regulation of phosphorylation (GO:0042326)	1/86	0.728165070669552	0.761014622729832	0.771788313987802	0.244832485913938	DNAJC10	GO_Biological_Process_2021	M5
negative regulation of angiogenesis (GO:0016525)	1/87	0.732260181907673	0.764883689743603	0.762775141946022	0.237695523227565	ROCK2	GO_Biological_Process_2021	M5
positive regulation of gene expression (GO:0010628)	6/482	0.732943230223203	0.765186440994824	0.824215400445893	0.256073033716159	SETX;YAP1;GSK3B;ROCK2;MAPK1;LARP4B	GO_Biological_Process_2021	M5
positive regulation of phosphorylation (GO:0042327)	3/253	0.734329431482818	0.7662225596062	0.785858585858586	0.242671193638623	KCTD20;ROCK2;PTK2	GO_Biological_Process_2021	M5
sensory perception of mechanical stimulus (GO:0050954)	1/88	0.73629380358033	0.767860526134685	0.753969169261523	0.230809603804645	TBL1X	GO_Biological_Process_2021	M5
neuron differentiation (GO:0030182)	2/174	0.738213530279629	0.76945020349446	0.761979085375371	0.231277537722506	ACSL3;GLI2	GO_Biological_Process_2021	M5
second-messenger-mediated signaling (GO:0019932)	1/89	0.740266855950224	0.77117735635928	0.745363332319854	0.224163953734801	MCU	GO_Biological_Process_2021	M5
negative regulation of translation (GO:0017148)	1/90	0.744180245635032	0.774839356878423	0.73695088497238	0.217748357671202	ROCK2	GO_Biological_Process_2021	M5
sensory perception of sound (GO:0007605)	1/91	0.748034865580161	0.778020228978617	0.728725380899294	0.211553124781741	TBL1X	GO_Biological_Process_2021	M5
toll-like receptor signaling pathway (GO:0002224)	1/91	0.748034865580161	0.778020228978617	0.728725380899294	0.211553124781741	PIK3C3	GO_Biological_Process_2021	M5
regulation of translation (GO:0006417)	2/178	0.749545473645887	0.779174942155394	0.74450884685784	0.214633183321448	LARP4B;FOXO3	GO_Biological_Process_2021	M5
regulation of endothelial cell proliferation (GO:0001936)	1/92	0.751831595418365	0.781134161603917	0.720680657135507	0.205569056739691	PRKD1	GO_Biological_Process_2021	M5
regulation of immune response (GO:0050776)	2/179	0.752311943867142	0.781216138081888	0.740264664619118	0.210682449002527	SPPL2A;CLEC2D	GO_Biological_Process_2021	M5
regulated exocytosis (GO:0045055)	2/180	0.755052129660812	0.783643436970635	0.73606816982128	0.206811959420807	RAB10;PCLO	GO_Biological_Process_2021	M5
visual perception (GO:0007601)	1/93	0.755571301709955	0.783764260728983	0.712810818670932	0.199787418078625	MYO9A	GO_Biological_Process_2021	M5
hemopoiesis (GO:0030097)	1/94	0.7592548381758	0.786327788765357	0.705110224044305	0.194199908615062	NOTCH2	GO_Biological_Process_2021	M5
interleukin-1-mediated signaling pathway (GO:0070498)	1/94	0.7592548381758	0.786327788765357	0.705110224044305	0.194199908615062	PSME4	GO_Biological_Process_2021	M5
negative regulation of MAPK cascade (GO:0043409)	1/94	0.7592548381758	0.786327788765357	0.705110224044305	0.194199908615062	DLG1	GO_Biological_Process_2021	M5
negative regulation of cytokine production (GO:0001818)	2/182	0.760454300774247	0.787151100695045	0.727815063385533	0.199304338458016	ILRUN;RNF216	GO_Biological_Process_2021	M5
regulation of cell cycle phase transition (GO:1901987)	1/95	0.762883045569086	0.788407013636453	0.697573471856543	0.188798638098969	PSME4	GO_Biological_Process_2021	M5
sensory perception of light stimulus (GO:0050953)	1/95	0.762883045569086	0.788407013636453	0.697573471856543	0.188798638098969	MYO9A	GO_Biological_Process_2021	M5
mRNA metabolic process (GO:0016071)	1/95	0.762883045569086	0.788407013636453	0.697573471856543	0.188798638098969	HIPK3	GO_Biological_Process_2021	M5
positive regulation of multicellular organismal process (GO:0051240)	4/345	0.763291123275166	0.788410045591015	0.767179202663074	0.207227200787064	SMURF2;PTPN11;LPIN1;B4GALT5	GO_Biological_Process_2021	M5
negative regulation of signal transduction (GO:0009968)	3/267	0.766798058911483	0.791612213603048	0.743648607284971	0.197462352685919	HERC4;NXN;PIP4K2A	GO_Biological_Process_2021	M5
antigen receptor-mediated signaling pathway (GO:0050851)	2/185	0.768364529895622	0.792808788534931	0.715773645798951	0.188599920965123	PSME4;FYN	GO_Biological_Process_2021	M5
positive regulation of cold-induced thermogenesis (GO:0120162)	1/97	0.769976774316657	0.79405129985173	0.682971014492754	0.178525159032694	LPIN1	GO_Biological_Process_2021	M5
regulation of neuron apoptotic process (GO:0043523)	1/98	0.773443915390682	0.796360772142998	0.675895597007206	0.173639011210777	FOXO3	GO_Biological_Process_2021	M5
RNA splicing (GO:0008380)	1/98	0.773443915390682	0.796360772142998	0.675895597007206	0.173639011210777	MBNL1	GO_Biological_Process_2021	M5
negative regulation of neuron death (GO:1901215)	1/98	0.773443915390682	0.796360772142998	0.675895597007206	0.173639011210777	GSK3B	GO_Biological_Process_2021	M5
positive regulation of stress-activated MAPK cascade (GO:0032874)	1/99	0.776858967424081	0.799454019358679	0.668964575796874	0.168911183371427	PJA2	GO_Biological_Process_2021	M5
positive regulation of translation (GO:0045727)	1/100	0.780222710291193	0.802491223164197	0.662173575217053	0.164335505794985	LARP4B	GO_Biological_Process_2021	M5
negative regulation of cell differentiation (GO:0045596)	2/191	0.783506659029466	0.805047985994746	0.6928376123007	0.169035554016722	YAP1;PTPN11	GO_Biological_Process_2021	M5
epithelial cell differentiation (GO:0030855)	1/101	0.783535912371042	0.805047985994746	0.655518394648829	0.15990609682981	RAB10	GO_Biological_Process_2021	M5
calcium-mediated signaling (GO:0019722)	1/102	0.786799330604383	0.807122560546193	0.648994999834432	0.155617347119351	MCU	GO_Biological_Process_2021	M5
intrinsic apoptotic signaling pathway (GO:0097193)	1/102	0.786799330604383	0.807122560546193	0.648994999834432	0.155617347119351	DNAJC10	GO_Biological_Process_2021	M5
positive regulation of vasculature development (GO:1904018)	1/102	0.786799330604383	0.807122560546193	0.648994999834432	0.155617347119351	PRKD1	GO_Biological_Process_2021	M5
cellular response to tumor necrosis factor (GO:0071356)	2/194	0.790747718113266	0.810745552923296	0.681907158836689	0.160095641417108	PSME4;FOXO3	GO_Biological_Process_2021	M5
steroid metabolic process (GO:0008202)	1/104	0.793179786648695	0.812810881947531	0.636328213787057	0.147440661645158	NPC1	GO_Biological_Process_2021	M5
chromosome organization (GO:0051276)	1/106	0.799369910451281	0.818723076704312	0.624143971970059	0.139765479368921	TCF7L2	GO_Biological_Process_2021	M5
DNA replication (GO:0006260)	1/108	0.805375361218045	0.824006547281975	0.612415215828462	0.132555327831685	REV3L	GO_Biological_Process_2021	M5
negative regulation of transmembrane receptor protein serine/threonine kinase signaling pathway (GO:0090101)	1/108	0.805375361218045	0.824006547281975	0.612415215828462	0.132555327831685	SMURF2	GO_Biological_Process_2021	M5
lipid transport (GO:0006869)	1/109	0.808310556766947	0.826575062253536	0.60671373714852	0.129114108421284	OSBPL8	GO_Biological_Process_2021	M5
regulation of interleukin-6 production (GO:0032675)	1/110	0.811201630554166	0.828230769170031	0.601116872756282	0.125776874589372	PTPN11	GO_Biological_Process_2021	M5
response to tumor necrosis factor (GO:0034612)	1/110	0.811201630554166	0.828230769170031	0.601116872756282	0.125776874589372	MAP4K3	GO_Biological_Process_2021	M5
regulation of angiogenesis (GO:0045765)	2/203	0.811206498477944	0.828230769170031	0.651073491602391	0.13622582237838	ROCK2;PRKD1	GO_Biological_Process_2021	M5
regulation of protein serine/threonine kinase activity (GO:0071900)	1/111	0.814049243719173	0.83069734047064	0.595621769534813	0.12253989860364	RPTOR	GO_Biological_Process_2021	M5
positive regulation of metabolic process (GO:0009893)	1/113	0.819616682915491	0.835940285615066	0.584925943621596	0.116352595923413	LPIN1	GO_Biological_Process_2021	M5
ion transport (GO:0006811)	1/116	0.827657852931373	0.843699414250629	0.569579758615675	0.107739104783147	ANO6	GO_Biological_Process_2021	M5
positive regulation of macromolecule metabolic process (GO:0010604)	4/384	0.830812889635318	0.846472190172947	0.687055476529161	0.127346194532493	YAP1;GSK3B;ROCK2;MAPK1	GO_Biological_Process_2021	M5
positive regulation of cellular process (GO:0048522)	7/625	0.831564748636703	0.846794872238108	0.737676309133283	0.13606152839078	RPTOR;TJP1;FER;KDM4C;CSPP1;SMC5;PTK2	GO_Biological_Process_2021	M5
negative regulation of response to external stimulus (GO:0032102)	1/118	0.832819128011493	0.847628673174877	0.55978618185976	0.102406608801083	ILRUN	GO_Biological_Process_2021	M5
cellular response to interferon-gamma (GO:0071346)	1/121	0.840273595262283	0.854768644213488	0.545707915273133	0.0949683105733576	CAMK2D	GO_Biological_Process_2021	M5
regulation of mRNA catabolic process (GO:0061013)	1/122	0.84268404914985	0.855878475806685	0.541170292158434	0.0926284306435036	PSME4	GO_Biological_Process_2021	M5
epithelium development (GO:0060429)	1/122	0.84268404914985	0.855878475806685	0.541170292158434	0.0926284306435036	PKD2	GO_Biological_Process_2021	M5
potassium ion transport (GO:0006813)	1/122	0.84268404914985	0.855878475806685	0.541170292158434	0.0926284306435036	PKD2	GO_Biological_Process_2021	M5
cellular response to organic subsM12ce (GO:0071310)	1/123	0.845058245504276	0.857842120892708	0.536707056307912	0.0903544850181459	PTPN11	GO_Biological_Process_2021	M5
defense response to symbiont (GO:0140546)	1/124	0.847396727819106	0.85976748296975	0.532316393398048	0.0881443032008782	ATG7	GO_Biological_Process_2021	M5
synapse organization (GO:0050808)	1/126	0.851968684415291	0.86395573729659	0.523745819397993	0.08390696516922	APBB2	GO_Biological_Process_2021	M5
regulation of response to external stimulus (GO:0032101)	1/130	0.860707060587847	0.872362468699974	0.507401934095564	0.0761108300161736	BRD4	GO_Biological_Process_2021	M5
inflammatory response (GO:0006954)	2/230	0.862287044272562	0.873508895447374	0.573177911221006	0.0849260892605999	PARP4;PJA2	GO_Biological_Process_2021	M5
defense response to virus (GO:0051607)	1/133	0.866921704370123	0.877746949377866	0.495794061011452	0.0708026704288189	ATG7	GO_Biological_Process_2021	M5
positive regulation of peptidyl-tyrosine phosphorylation (GO:0050731)	1/134	0.86893121546054	0.87932404851077	0.492041139638394	0.0691275045374672	PTPN11	GO_Biological_Process_2021	M5
ribonucleoprotein complex assembly (GO:0022618)	1/136	0.872859956412536	0.882840683564863	0.484702093397746	0.0659098645729905	SETX	GO_Biological_Process_2021	M5
regulation of transcription, DNA-templated (GO:0006355)	28/2244	0.873601557049478	0.883131755853654	0.812194733489063	0.10975259853487	YAP1;CAMK2D;CTBP2;WWC2;ZBTB1;JMJD1C;TRAK1;FOXO3;BACH1;GLI2;MED14;HMBOX1;HIVEP1;TASP1;APBB2;TBL1X;ERC1;TEAD1;BRD4;MEF2A;TCF7L2;KDM4C;SMURF2;ZBTB38;MED13L;GATAD2A;NR6A1;ATF7	GO_Biological_Process_2021	M5
potassium ion transmembrane transport (GO:0071805)	1/139	0.878534069751187	0.887656957287544	0.474092385245504	0.0613952437817764	PKD2	GO_Biological_Process_2021	M5
positive regulation of cytokine production (GO:0001819)	3/335	0.881420163075062	0.890110865253799	0.589266155531216	0.0743776754071933	ROCK2;PTPN11;SPTBN1	GO_Biological_Process_2021	M5
protein-DNA complex assembly (GO:0065004)	1/143	0.885708839029268	0.893977904953815	0.46064345941872	0.0559069177363379	PSME4	GO_Biological_Process_2021	M5
positive regulation of cytosolic calcium ion concentration (GO:0007204)	1/147	0.892461129118445	0.900326260893984	0.447931461034499	0.050962201113143	ABL2	GO_Biological_Process_2021	M5
regulation of cytokine production (GO:0001817)	1/150	0.897263068144966	0.904701518450831	0.438845368229669	0.0475735519097545	MAST2	GO_Biological_Process_2021	M5
negative regulation of protein phosphorylation (GO:0001933)	1/152	0.900345020525522	0.907338896914897	0.432988549026557	0.0454539397890702	DNAJC10	GO_Biological_Process_2021	M5
cellular response to interleukin-1 (GO:0071347)	1/155	0.904796016224452	0.911352509095644	0.424488554923338	0.0424682788681494	PSME4	GO_Biological_Process_2021	M5
regulation of cell differentiation (GO:0045595)	1/156	0.90623520092	0.912329902219514	0.421728341784443	0.0415218555608694	PTK2	GO_Biological_Process_2021	M5
response to lipopolysaccharide (GO:0032496)	1/159	0.910423942556456	0.916072901869112	0.413657338808687	0.0388196386328393	FER	GO_Biological_Process_2021	M5
peptide biosynthetic process (GO:0043043)	1/162	0.9144261523469	0.919624440551456	0.405887118552525	0.0363100797281464	SRBD1	GO_Biological_Process_2021	M5
adenylate cyclase-modulating G protein-coupled receptor signaling pathway (GO:0007188)	1/165	0.918250110277346	0.922993137706465	0.398401174647198	0.0339778330965418	GNA12	GO_Biological_Process_2021	M5
cell-cell adhesion via plasma-membrane adhesion molecules (GO:0098742)	1/170	0.924248593231648	0.928542985249761	0.38651520848588	0.0304474275852596	PALLD	GO_Biological_Process_2021	M5
regulation of mitotic cell cycle (GO:0007346)	1/178	0.932946875494653	0.936798049387304	0.368894431532604	0.0256038628937407	PSME4	GO_Biological_Process_2021	M5
regulation of programmed cell death (GO:0043067)	1/194	0.947469476274049	0.950889943697422	0.338035247023758	0.0182405704038834	CHM	GO_Biological_Process_2021	M5
negative regulation of intracellular signal transduction (GO:1902532)	1/198	0.95058069829999	0.953520638604011	0.331103678929766	0.016781069419947	WWC2	GO_Biological_Process_2021	M5
ncRNA processing (GO:0034470)	1/201	0.952792959820922	0.955247346631383	0.326086956521739	0.0157687988821449	ZCCHC8	GO_Biological_Process_2021	M5
regulation of inflammatory response (GO:0050727)	1/206	0.956262857170572	0.958232502602437	0.318052043396688	0.0142240661389669	BRD4	GO_Biological_Process_2021	M5
translation (GO:0006412)	1/214	0.961293582120916	0.962777823369687	0.305980812410696	0.0120787211377287	SRBD1	GO_Biological_Process_2021	M5
RNA splicing, via transesterification reactions with bulged adenosine as nucleophile (GO:0000377)	1/251	0.978017798454143	0.979023989604816	0.260200668896321	0.00578358702387271	ZCCHC8	GO_Biological_Process_2021	M5
mRNA splicing, via spliceosome (GO:0000398)	1/274	0.984543698516231	0.985049890649144	0.237997231308268	0.00370728177276005	ZCCHC8	GO_Biological_Process_2021	M5
mRNA processing (GO:0006397)	1/300	0.989625115949918	0.989625115949918	0.217010995402736	0.0022632246684491	ZCCHC8	GO_Biological_Process_2021	M5
cytoskeleton (GO:0005856)	26/600	1.40987279656465e-06	0.000176748762763591	3.1618047254508	42.5958682714506	CLIC4;ROCK2;MAST2;PCLO;MPRIP;ABL2;MAPK1;SPTBN1;MARK1;ACTR2;PPP1R12A;AUTS2;SEPTIN2;TMOD3;MYO5A;SHROOM3;CDC42BPB;CDC42BPA;PTK2;PJA2;SHTN1;FER;PALLD;PKP4;UTRN;DGKH	GO_Cellular_Component_2021	M5
focal adhesion (GO:0005925)	20/387	1.77744024295012e-06	0.000176748762763591	3.76274815103153	49.8200509108931	NCKAP1;ACTR2;YES1;PDCD6IP;PPP1R12A;CLTC;PTK2;IGF2R;DCAF6;RAB10;MPRIP;PTPRA;PALLD;GNA12;CTNNA1;PACSIN2;PI4KA;MAPK1;ARHGEF7;MAP4K4	GO_Cellular_Component_2021	M5
cell-substrate junction (GO:0030055)	20/394	2.33588673255847e-06	0.000176748762763591	3.69098548510313	47.8614479459772	NCKAP1;ACTR2;YES1;PDCD6IP;PPP1R12A;CLTC;PTK2;IGF2R;DCAF6;RAB10;MPRIP;PTPRA;PALLD;GNA12;CTNNA1;PACSIN2;PI4KA;MAPK1;ARHGEF7;MAP4K4	GO_Cellular_Component_2021	M5
cell-cell junction (GO:0005911)	15/271	1.59263200432737e-05	0.000903818662455784	3.99753289473684	44.1628944369019	CLIC4;KIRREL1;MAGI3;TMOD3;SHROOM3;CDC42BPB;PKD2;CDC42BPA;TJP1;RAB10;DLG1;CTNNA1;RAPGEF2;PKP4;SDCCAG8	GO_Cellular_Component_2021	M5
ion channel complex (GO:0034702)	5/35	0.000164845330502783	0.00748397800482634	11.1129943502825	96.7997696778635	TRPC1;LRRC8D;STXBP5;ANO6;PKD2	GO_Cellular_Component_2021	M5
actin cytoskeleton (GO:0015629)	14/316	0.000319960075224844	0.0121051561793399	3.14421340249155	25.3024735857815	ACTR2;CLIC4;PPP1R12A;AUTS2;SEPTIN2;MYO5A;SHROOM3;ASAP1;FER;MPRIP;PALLD;SH3PXD2B;ABL2;DGKH	GO_Cellular_Component_2021	M5
intracellular membrane-bounded organelle (GO:0043231)	104/5192	0.000470270057653991	0.0152501861553509	1.52384161211654	11.675984438597	ITSN1;SPPL2A;SMC5;BACH1;DCAF6;RPS6KA2;NEK1;KPNA1;MEF2A;CSNK1G3;MBNL1;ZBTB38;NSMCE2;STARD9;MRTFA;CDYL;SND1;CCNY;PSME4;FAR1;ATF7;PKP4;DGKH;ILRUN;NOTCH2;ZCCHC8;CTBP2;UBA6;ANKRD11;MYCBP2;ZBTB1;AGAP1;PDS5B;FOXO3;STK3;HMBOX1;RNF216;HIVEP1;VTI1A;PACSIN2;OSBPL9;OSBPL8;SMURF2;MICAL3;STAM;HOOK3;PTK2;QKI;SETX;DLG1;FER;UBE2K;GSK3B;CLIC4;CHM;IDE;STON2;LARP1B;GLI2;MED14;SENP5;XPO6;ZNF407;REV3L;TLK1;ACTR2;TTC37;USP48;PARP4;PDCD6IP;ZDHHC17;LATS2;ALS2;DNAJC6;PALLD;BMP2K;YAP1;CAMK2D;ACSS3;USP12;FIGN;TRAK1;ECPAS;VPS53;CTNNA1;MAPK1;APBB2;FYN;TBL1X;EPS15;BRD4;ZNF462;TCF7L2;USP25;KDM4C;SEPTIN2;CSNK1A1;USP9X;USP9Y;PTPN11;HIPK3;GATAD2A;GOLPH3;LPIN1	GO_Cellular_Component_2021	M5
clathrin-coated vesicle (GO:0030136)	6/80	0.00128472975919701	0.0330868872105212	5.41257584114727	36.0326371654395	CLTC;VTI1A;AAK1;STON2;AP2A2;IGF2R	GO_Cellular_Component_2021	M5
intracellular non-membrane-bounded organelle (GO:0043232)	31/1158	0.00131181491143036	0.0330868872105212	1.89918624634273	12.6036526278982	ZCCHC8;ROCK2;CLTC;ASAP1;STON2;PDS5B;GLI2;RABGEF1;GOLGA3;PCLO;SENP5;CSPP1;XPO6;SH3PXD2B;MAPK1;SPTBN1;MARK1;PPP1R12A;TMOD3;SHROOM3;ACSL3;CDYL;LARP4B;CDC42BPB;CDC42BPA;PTK2;AOPEP;AGPS;PKP4;WDFY3;UTRN	GO_Cellular_Component_2021	M5
neuron projection (GO:0043005)	18/556	0.00194250398920454	0.0401171262829837	2.27343193862216	14.1948030090047	GSK3B;CAMK2D;MYO5A;TRAK1;SETX;SHTN1;DLG1;PCLO;ALS2;PALLD;SCN8A;RAPGEF2;STRN;FYN;ARHGEF7;PAFAH1B1;KPNA1;MARK1	GO_Cellular_Component_2021	M5
endolysosome membrane (GO:0036020)	3/17	0.00194400171415339	0.0401171262829837	14.2034632034632	88.6723158171231	CLTC;CLEC16A;AP2A2	GO_Cellular_Component_2021	M5
late endosome (GO:0005770)	9/189	0.00227257828997978	0.0429896059854508	3.35395189003436	20.4149694663731	SPPL2A;CLEC16A;VTI1A;MYO5A;RAPGEF2;MAPK1;PIK3C3;IGF2R;ECPAS	GO_Cellular_Component_2021	M5
integral component of cytoplasmic side of endoplasmic reticulum membrane (GO:0071458)	2/6	0.00323240814099735	0.0509083019634354	33.0469798657718	189.508826895913	SPPL2A;PKD2	GO_Cellular_Component_2021	M5
uniplex complex (GO:1990246)	2/6	0.00323240814099735	0.0509083019634354	33.0469798657718	189.508826895913	MICU1;MCU	GO_Cellular_Component_2021	M5
trans-Golgi network (GO:0005802)	10/239	0.00338840450693359	0.0509083019634354	2.93193796115043	16.6750925705506	RAB10;GOLPH3;VPS53;CLTC;KIF13A;VTI1A;DENND5A;PRKD1;IGF2R;ECPAS	GO_Cellular_Component_2021	M5
autophagosome (GO:0005776)	5/69	0.00377233100036135	0.0509083019634354	5.20021186440678	29.0175054803291	VTI1A;PIP4K2A;PIK3C3;WDFY3;PRKD1	GO_Cellular_Component_2021	M5
adherens junction (GO:0005912)	7/132	0.00381251600607225	0.0509083019634354	3.74129692832765	20.8370258090461	RAB10;TJP1;DLG1;TMOD3;CTNNA1;SHROOM3;PKP4	GO_Cellular_Component_2021	M5
cytoskeleton of presynaptic active zone (GO:0048788)	2/7	0.00448064181950817	0.0535318785804397	26.4362416107383	142.966903291154	PCLO;ERC1	GO_Cellular_Component_2021	M5
Smc5-Smc6 complex (GO:0030915)	2/7	0.00448064181950817	0.0535318785804397	26.4362416107383	142.966903291154	NSMCE2;SMC5	GO_Cellular_Component_2021	M5
Golgi membrane (GO:0000139)	15/472	0.00532972030347235	0.0552552363705067	2.21616952666129	11.6004430239973	NOTCH2;SLC35A3;GALNT2;CLTC;USO1;ZDHHC17;IGF2R;NDST1;GOLGA3;MAN1A2;VPS53;KIF13A;VTI1A;ST3GAL3;B4GALT5	GO_Cellular_Component_2021	M5
Golgi-associated vesicle (GO:0005798)	4/47	0.0053314798381549	0.0552552363705067	6.17756128221245	32.334136818221	SPPL2A;PI4KA;ZDHHC17;IGF2R	GO_Cellular_Component_2021	M5
Golgi-associated vesicle membrane (GO:0030660)	3/24	0.00535513304031343	0.0552552363705067	9.46560846560847	49.5022900488196	SPPL2A;PI4KA;ZDHHC17	GO_Cellular_Component_2021	M5
SUMO ligase complex (GO:0106068)	2/8	0.00591521007339356	0.0569262724695589	22.0290827740492	113.014223139453	NSMCE2;SMC5	GO_Cellular_Component_2021	M5
endolysosome (GO:0036019)	3/25	0.00601863673686967	0.0569262724695589	9.03489439853076	46.1944618871455	CLTC;CLEC16A;AP2A2	GO_Cellular_Component_2021	M5
insulin-responsive compartment (GO:0032593)	2/9	0.0075302797509215	0.06574513474843	18.8811121764142	92.3064171038976	RAB10;MYO5A	GO_Cellular_Component_2021	M5
TORC2 complex (GO:0031932)	2/9	0.0075302797509215	0.06574513474843	18.8811121764142	92.3064171038976	MAPKAP1;RICTOR	GO_Cellular_Component_2021	M5
coated vesicle (GO:0030135)	5/84	0.00864735893732955	0.0705591839747022	4.20961167131517	19.9977658426244	CLTC;VTI1A;AAK1;STON2;ECPAS	GO_Cellular_Component_2021	M5
integral component of Golgi membrane (GO:0030173)	4/55	0.009288000337291	0.0705591839747022	5.20641229464759	24.360969722852	SAMD8;SLC35A3;GALNT2;TVP23C	GO_Cellular_Component_2021	M5
clathrin coat of coated pit (GO:0030132)	2/10	0.00932014973498117	0.0705591839747022	16.5201342281879	77.2411527689327	AP2A2;EPS15	GO_Cellular_Component_2021	M5
nucleus (GO:0005634)	85/4484	0.00932500228740557	0.0705591839747022	1.37513811278462	6.42884777872371	GSK3B;CLIC4;CHM;SMC5;IDE;BACH1;LARP1B;DCAF6;GLI2;MED14;SENP5;RPS6KA2;XPO6;ZNF407;REV3L;NEK1;TLK1;KPNA1;MEF2A;CSNK1G3;ACTR2;TTC37;MBNL1;USP48;PARP4;ZBTB38;NSMCE2;STARD9;MRTFA;CDYL;SND1;LATS2;CCNY;ALS2;PALLD;PSME4;BMP2K;ATF7;PKP4;ILRUN;YAP1;NOTCH2;ZCCHC8;CAMK2D;CTBP2;UBA6;ANKRD11;MYCBP2;USP12;ZBTB1;AGAP1;FIGN;PDS5B;TRAK1;FOXO3;ECPAS;STK3;HMBOX1;RNF216;HIVEP1;MAPK1;APBB2;FYN;TBL1X;BRD4;ZNF462;TCF7L2;USP25;KDM4C;SMURF2;SEPTIN2;CSNK1A1;USP9X;USP9Y;MICAL3;PTPN11;PTK2;HIPK3;QKI;GATAD2A;SETX;DLG1;FER;LPIN1;UBE2K	GO_Cellular_Component_2021	M5
Golgi stack (GO:0005795)	3/31	0.0110113532344562	0.0806315220716631	7.0966810966811	31.9977174605487	GOLPH3;GALNT2;USO1	GO_Cellular_Component_2021	M5
microtubule cytoskeleton (GO:0015630)	11/331	0.0117158499794537	0.0831093107917494	2.30514705882353	10.2505571124823	SHTN1;CLIC4;DLG1;FER;SEPTIN2;DPYSL2;CSPP1;MAST2;CLTC;KIF13A;MARK1	GO_Cellular_Component_2021	M5
bounding membrane of organelle (GO:0098588)	20/767	0.0120858816414354	0.0831362161395709	1.81229680627271	8.00259038578469	NOTCH2;CAMK2D;SLC35A3;SEPTIN2;GALNT2;USO1;SPPL2A;AP2A2;ZDHHC17;IGF2R;RAB10;NDST1;GOLGA3;ACAP2;MAN1A2;KIF13A;VTI1A;PI4KA;ST3GAL3;B4GALT5	GO_Cellular_Component_2021	M5
intrinsic component of Golgi membrane (GO:0031228)	4/60	0.0125316029260971	0.0836668783595305	4.74034749034749	20.7603593767861	SAMD8;SLC35A3;GALNT2;TVP23C	GO_Cellular_Component_2021	M5
cytoplasmic side of endoplasmic reticulum membrane (GO:0098554)	2/13	0.0156834761580532	0.0986665153620497	12.012812690665	49.9150097593236	SPPL2A;PKD2	GO_Cellular_Component_2021	M5
podosome (GO:0002102)	2/13	0.0156834761580532	0.0986665153620497	12.012812690665	49.9150097593236	SH3PXD2B;ASAP1	GO_Cellular_Component_2021	M5
apical junction complex (GO:0043296)	5/98	0.0160822073497614	0.0986665153620497	3.57335520320758	14.7581061827491	TJP1;DLG1;SHROOM3;RAPGEF2;STRN	GO_Cellular_Component_2021	M5
trans-Golgi network membrane (GO:0032588)	5/99	0.0167363749053506	0.0999778185135416	3.53516047601875	14.4594101177458	VPS53;CLTC;KIF13A;VTI1A;IGF2R	GO_Cellular_Component_2021	M5
axonal growth cone (GO:0044295)	2/14	0.0181180861341392	0.105456552626913	11.0111856823266	44.1641546961217	SHTN1;MYO9A	GO_Cellular_Component_2021	M5
clathrin coat (GO:0030118)	2/15	0.0207008812458802	0.116894345808847	10.1636551368095	39.4103757964603	CLTC;EPS15	GO_Cellular_Component_2021	M5
vesicle (GO:0031982)	8/226	0.0211130756747258	0.116894345808847	2.44841020485107	9.44563047756334	PDCD6IP;ALS2;DNAJC6;ITSN1;CLTC;GNB1;CLEC16A;MYO5A	GO_Cellular_Component_2021	M5
cation channel complex (GO:0034703)	4/73	0.0240745147806039	0.127957608255014	3.84469251860556	14.3276368145751	TRPC1;PKD2;MICU1;MCU	GO_Cellular_Component_2021	M5
endocytic vesicle (GO:0030139)	7/189	0.0242386658809058	0.127957608255014	2.56208978734576	9.53047736629898	CAMK2D;CLTC;RAPGEF2;AP2A2;RAPGEF6;IGF2R;ECPAS	GO_Cellular_Component_2021	M5
spindle (GO:0005819)	7/192	0.0261220633010516	0.134766099303152	2.52015496725394	9.18590181281672	PARP4;CSPP1;CLTC;MAPK1;PKP4;TBL1X;PKD2	GO_Cellular_Component_2021	M5
cilium (GO:0005929)	8/237	0.0270509448699847	0.136456988566367	2.32948495543459	8.40951836300209	RAB10;CSNK1A1;SEPTIN2;DNAH5;PKD2;CBL;GLI2;PAFAH1B1	GO_Cellular_Component_2021	M5
bicellular tight junction (GO:0005923)	4/78	0.0297903593796716	0.147008947373597	3.58400292184076	12.5926467537358	TJP1;DLG1;RAPGEF2;STRN	GO_Cellular_Component_2021	M5
COPII-coated ER to Golgi transport vesicle (GO:0030134)	4/79	0.0310216069524039	0.149827761238206	3.53603603603604	12.2809053390812	SEC23A;USO1;VTI1A;ECPAS	GO_Cellular_Component_2021	M5
mitotic spindle (GO:0072686)	5/120	0.034736537580827	0.164274875642661	2.88651436993368	9.69858202974553	CLTC;MAPK1;PKP4;TBL1X;PKD2	GO_Cellular_Component_2021	M5
tight junction (GO:0070160)	4/85	0.0390325392424028	0.180824212408682	3.27310643977311	10.6158613280185	TJP1;DLG1;RAPGEF2;STRN	GO_Cellular_Component_2021	M5
autophagosome membrane (GO:0000421)	2/22	0.0425269557813839	0.191516815698756	6.60402684563758	20.852988429659	WDFY3;PRKD1	GO_Cellular_Component_2021	M5
basement membrane (GO:0005604)	3/52	0.0430793918335361	0.191516815698756	4.05091733663162	12.7389624611157	LAMC1;NID1;FBN1	GO_Cellular_Component_2021	M5
peroxisome (GO:0005777)	5/128	0.0438716934640322	0.191516815698756	2.69767121400028	8.4342311824955	AGPS;MYO5A;FAR1;PIK3C3;IDE	GO_Cellular_Component_2021	M5
endoplasmic reticulum tubular network (GO:0071782)	2/23	0.0461259345762886	0.194654208489203	6.28922978587408	19.3480601941467	RAB10;ASPH	GO_Cellular_Component_2021	M5
condensed chromosome (GO:0000793)	3/54	0.0473192189992339	0.194654208489203	3.89166171519113	11.8728323418678	NSMCE2;SMC5;BRD4	GO_Cellular_Component_2021	M5
ER to Golgi transport vesicle membrane (GO:0012507)	3/54	0.0473192189992339	0.194654208489203	3.89166171519113	11.8728323418678	SEC23A;USO1;VTI1A	GO_Cellular_Component_2021	M5
early endosome (GO:0005769)	8/266	0.0480237942452495	0.194654208489203	2.06456408622704	6.2681377091554	RABGEF1;ALS2;RPS6KC1;MYO5A;MAPK1;TRAK1;IGF2R;ECPAS	GO_Cellular_Component_2021	M5
coated vesicle membrane (GO:0030662)	3/55	0.0495133305874994	0.194654208489203	3.81662781662782	11.4709258199935	SEC23A;USO1;VTI1A	GO_Cellular_Component_2021	M5
cell projection membrane (GO:0031253)	4/92	0.0497354365302808	0.194654208489203	3.01167076167076	9.03813716836867	SEPTIN2;GNA12;ASAP1;UTRN	GO_Cellular_Component_2021	M5
extracellular membrane-bounded organelle (GO:0065010)	3/56	0.0517563337085797	0.199130300878773	3.74442538593482	11.0880241449794	PDCD6IP;CLTC;GNB1	GO_Cellular_Component_2021	M5
cortical cytoskeleton (GO:0030863)	3/58	0.0563871694157208	0.213169166416823	3.6078971533517	10.3745574725272	PCLO;SHROOM3;ERC1	GO_Cellular_Component_2021	M5
endosome membrane (GO:0010008)	9/325	0.0572833442794107	0.213169166416823	1.89716821088347	5.42541801338478	RABGEF1;ACAP2;CLTC;KIF13A;VTI1A;CLEC16A;PACSIN2;AP2A2;IGF2R	GO_Cellular_Component_2021	M5
extracellular vesicle (GO:1903561)	3/59	0.0587740315426661	0.214854366734204	3.54329004329004	10.0418794378629	PDCD6IP;CLTC;GNB1	GO_Cellular_Component_2021	M5
caveola (GO:0005901)	3/60	0.0612078462485866	0.214854366734204	3.4809498493709	9.72396340581581	PACSIN2;MAPK1;PLPP1	GO_Cellular_Component_2021	M5
transport vesicle membrane (GO:0030658)	3/60	0.0612078462485866	0.214854366734204	3.4809498493709	9.72396340581581	SEC23A;USO1;VTI1A	GO_Cellular_Component_2021	M5
cytoplasmic vesicle membrane (GO:0030659)	10/380	0.0615221754965782	0.214854366734204	1.80149114631873	5.02320151472594	RAB10;ACAP2;CAMK2D;KIF13A;SPPL2A;PI4KA;SPIRE1;AP2A2;ZDHHC17;IGF2R	GO_Cellular_Component_2021	M5
spindle microtubule (GO:0005876)	3/61	0.063688084847337	0.219048413035538	3.42075931731104	9.41994260052817	PARP4;CLTC;PAFAH1B1	GO_Cellular_Component_2021	M5
integral component of lumenal side of endoplasmic reticulum membrane (GO:0071556)	2/28	0.0656540060350919	0.219168520146557	5.07847186370676	13.8304901675543	SPPL2A;PKD2	GO_Cellular_Component_2021	M5
lumenal side of endoplasmic reticulum membrane (GO:0098553)	2/28	0.0656540060350919	0.219168520146557	5.07847186370676	13.8304901675543	SPPL2A;PKD2	GO_Cellular_Component_2021	M5
chloride channel complex (GO:0034707)	1/5	0.0727902818652293	0.226347862786398	16.4682274247492	43.1496019504086	ANO6	GO_Cellular_Component_2021	M5
external side of apical plasma membrane (GO:0098591)	1/5	0.0727902818652293	0.226347862786398	16.4682274247492	43.1496019504086	SLC38A1	GO_Cellular_Component_2021	M5
intrinsic component of presynaptic membrane (GO:0098889)	1/5	0.0727902818652293	0.226347862786398	16.4682274247492	43.1496019504086	ADAM23	GO_Cellular_Component_2021	M5
MPP7-DLG1-LIN7 complex (GO:0097025)	1/5	0.0727902818652293	0.226347862786398	16.4682274247492	43.1496019504086	DLG1	GO_Cellular_Component_2021	M5
spermatoproteasome complex (GO:1990111)	1/5	0.0727902818652293	0.226347862786398	16.4682274247492	43.1496019504086	PSME4	GO_Cellular_Component_2021	M5
cytoplasmic stress granule (GO:0010494)	3/65	0.07406217323394	0.227190720596005	3.19941348973607	8.32759455256812	RPTOR;MBNL1;LARP4B	GO_Cellular_Component_2021	M5
integral component of mitochondrial membrane (GO:0032592)	3/66	0.0767660820348983	0.232345341625626	3.14846881513548	8.08209544626087	SPIRE1;MICU1;MCU	GO_Cellular_Component_2021	M5
motile cilium (GO:0031514)	3/68	0.0823021360309693	0.236464670041977	3.05128205128205	7.62014430447248	DNAH5;PKD2;PAFAH1B1	GO_Cellular_Component_2021	M5
non-motile cilium (GO:0097730)	2/32	0.0828909799972081	0.236464670041977	4.40044742729306	10.958121922205	SEPTIN2;PKD2	GO_Cellular_Component_2021	M5
clathrin-coated endocytic vesicle membrane (GO:0030669)	3/69	0.0851330297468062	0.236464670041977	3.00489745944291	7.40268565837873	CLTC;AP2A2;IGF2R	GO_Cellular_Component_2021	M5
cortical endoplasmic reticulum (GO:0032541)	1/6	0.0867018798458083	0.236464670041977	13.1739130434783	32.2139023092242	ASPH	GO_Cellular_Component_2021	M5
phosphatidylinositol 3-kinase complex, class III (GO:0035032)	1/6	0.0867018798458083	0.236464670041977	13.1739130434783	32.2139023092242	PIK3C3	GO_Cellular_Component_2021	M5
sex chromosome (GO:0000803)	1/6	0.0867018798458083	0.236464670041977	13.1739130434783	32.2139023092242	SMC5	GO_Cellular_Component_2021	M5
TORC1 complex (GO:0031931)	1/6	0.0867018798458083	0.236464670041977	13.1739130434783	32.2139023092242	RPTOR	GO_Cellular_Component_2021	M5
heterotrimeric G-protein complex (GO:0005834)	2/33	0.0873952018541187	0.236464670041977	4.25828101320632	10.3787717470643	GNA12;GNB1	GO_Cellular_Component_2021	M5
axon (GO:0030424)	6/204	0.0875023448613483	0.236464670041977	2.01010101010101	4.89678634166549	SETX;SHTN1;GSK3B;PCLO;PALLD;SCN8A	GO_Cellular_Component_2021	M5
endocytic vesicle membrane (GO:0030666)	5/158	0.0898276175301617	0.23989257858055	2.16539271075662	5.21829935420243	CAMK2D;CLTC;PIK3C3;AP2A2;IGF2R	GO_Cellular_Component_2021	M5
Cul4-RING E3 ubiquitin ligase complex (GO:0080008)	2/34	0.0919708563999973	0.242760283753481	4.125	9.84341956281266	COP1;DCAF6	GO_Cellular_Component_2021	M5
aggresome (GO:0016235)	2/35	0.0966148045834713	0.247739507764571	3.9997966239577	9.34761787724622	EPS15;ZDHHC17	GO_Cellular_Component_2021	M5
AP-2 adaptor complex (GO:0030122)	1/7	0.100405439270223	0.247739507764571	10.9777034559643	25.2326783953922	AP2A2	GO_Cellular_Component_2021	M5
astral microtubule (GO:0000235)	1/7	0.100405439270223	0.247739507764571	10.9777034559643	25.2326783953922	PAFAH1B1	GO_Cellular_Component_2021	M5
clathrin coat of endocytic vesicle (GO:0030128)	1/7	0.100405439270223	0.247739507764571	10.9777034559643	25.2326783953922	AP2A2	GO_Cellular_Component_2021	M5
integral component of presynaptic membrane (GO:0099056)	1/7	0.100405439270223	0.247739507764571	10.9777034559643	25.2326783953922	ADAM23	GO_Cellular_Component_2021	M5
PTW/PP1 phosphatase complex (GO:0072357)	1/7	0.100405439270223	0.247739507764571	10.9777034559643	25.2326783953922	PPP1R12A	GO_Cellular_Component_2021	M5
integral component of organelle membrane (GO:0031301)	6/214	0.103885536725736	0.253570073513355	1.91248037676609	4.33074601307805	SAMD8;SLC35A3;GALNT2;FAR1;MICU1;TVP23C	GO_Cellular_Component_2021	M5
lytic vacuole (GO:0000323)	6/219	0.112637850085169	0.261173956609582	1.86710740634282	4.07697367282706	RPTOR;NPC1;RPS6KC1;CLTC;PIP4K2A;MYO5A	GO_Cellular_Component_2021	M5
dendrite (GO:0030425)	7/270	0.112945585373755	0.261173956609582	1.76564710157152	3.85060993054432	GSK3B;ALS2;STRN;FYN;TRAK1;KPNA1;MARK1	GO_Cellular_Component_2021	M5
core mediator complex (GO:0070847)	1/8	0.11390406037158	0.261173956609582	9.4089823220258	20.4400615348683	MED14	GO_Cellular_Component_2021	M5
integral component of synaptic membrane (GO:0099699)	1/8	0.11390406037158	0.261173956609582	9.4089823220258	20.4400615348683	ADAM23	GO_Cellular_Component_2021	M5
protein serine/threonine phosphatase complex (GO:0008287)	1/8	0.11390406037158	0.261173956609582	9.4089823220258	20.4400615348683	PPP1R12A	GO_Cellular_Component_2021	M5
spectrin-associated cytoskeleton (GO:0014731)	1/8	0.11390406037158	0.261173956609582	9.4089823220258	20.4400615348683	SPTBN1	GO_Cellular_Component_2021	M5
mitochondrial outer membrane (GO:0005741)	4/126	0.121553949916459	0.275927466310362	2.16858661940629	4.57007311492969	VPS13C;ACSL3;FOXO3;LPIN1	GO_Cellular_Component_2021	M5
lysosomal membrane (GO:0005765)	8/330	0.124851887293783	0.279139701998703	1.64877052667404	3.43047671512579	RPTOR;SPAG9;NPC1;CLTC;SPPL2A;GNB1;CLEC16A;AP2A2	GO_Cellular_Component_2021	M5
plasma membrane raft (GO:0044853)	3/82	0.12542841235184	0.279139701998703	2.50875847078379	5.2082330180874	PACSIN2;MAPK1;PLPP1	GO_Cellular_Component_2021	M5
outer dynein arm (GO:0036157)	1/9	0.127200797568959	0.28033573833159	8.23244147157191	16.9751984714707	DNAH5	GO_Cellular_Component_2021	M5
actin-based cell projection (GO:0098858)	3/83	0.12877286243842	0.281071536283859	2.47727272727273	5.07767874846139	SHTN1;CLIC4;UTRN	GO_Cellular_Component_2021	M5
clathrin-coated endocytic vesicle (GO:0045334)	3/85	0.135555481851825	0.293058041717754	2.41660507514166	4.82928138432417	CLTC;AP2A2;IGF2R	GO_Cellular_Component_2021	M5
autolysosome (GO:0044754)	1/10	0.140298659988022	0.297642951563375	7.3173541434411	14.3711506762771	PIK3C3	GO_Cellular_Component_2021	M5
integral component of lysosomal membrane (GO:1905103)	1/10	0.140298659988022	0.297642951563375	7.3173541434411	14.3711506762771	NPC1	GO_Cellular_Component_2021	M5
ficolin-1-rich granule (GO:0101002)	5/184	0.143816207135449	0.302280361293954	1.84840450714894	3.58446138755759	ACTR2;UBR4;MAPK1;ATG7;AP2A2	GO_Cellular_Component_2021	M5
calcium channel complex (GO:0034704)	2/45	0.146173269636157	0.30441589181108	3.0680505696894	5.89974644706398	MICU1;MCU	GO_Cellular_Component_2021	M5
clathrin-coated vesicle membrane (GO:0030665)	3/90	0.153025676575757	0.306232280464001	2.27713920817369	4.27453084199065	CLTC;AP2A2;IGF2R	GO_Cellular_Component_2021	M5
Cul4A-RING E3 ubiquitin ligase complex (GO:0031464)	1/11	0.153200612116326	0.306232280464001	6.58528428093646	12.3540395802072	COP1	GO_Cellular_Component_2021	M5
intracellular vesicle (GO:0097708)	1/11	0.153200612116326	0.306232280464001	6.58528428093646	12.3540395802072	ITSN1	GO_Cellular_Component_2021	M5
microfibril (GO:0001527)	1/11	0.153200612116326	0.306232280464001	6.58528428093646	12.3540395802072	FBN1	GO_Cellular_Component_2021	M5
postsynaptic density (GO:0014069)	4/138	0.153790660673551	0.306232280464001	1.97317466720452	3.69410450107029	DLG1;DNAJC6;STRN;FYN	GO_Cellular_Component_2021	M5
cell-cell contact zone (GO:0044291)	2/47	0.15662763631944	0.309169334300112	2.93139448173005	5.43446542662483	DLG1;PKP4	GO_Cellular_Component_2021	M5
organelle outer membrane (GO:0031968)	4/142	0.165189230028464	0.313706509295698	1.91558950254602	3.44933231573824	VPS13C;ACSL3;FOXO3;LPIN1	GO_Cellular_Component_2021	M5
filopodium membrane (GO:0031527)	1/12	0.165909574508414	0.313706509295698	5.98631802979629	10.753297133202	UTRN	GO_Cellular_Component_2021	M5
integral component of vacuolar membrane (GO:0031166)	1/12	0.165909574508414	0.313706509295698	5.98631802979629	10.753297133202	NPC1	GO_Cellular_Component_2021	M5
intrinsic component of mitochondrial membrane (GO:0098573)	1/12	0.165909574508414	0.313706509295698	5.98631802979629	10.753297133202	MICU1	GO_Cellular_Component_2021	M5
microbody lumen (GO:0031907)	2/49	0.167218007157619	0.313706509295698	2.80636869912894	5.01906942410538	AGPS;IDE	GO_Cellular_Component_2021	M5
peroxisomal matrix (GO:0005782)	2/49	0.167218007157619	0.313706509295698	2.80636869912894	5.01906942410538	AGPS;IDE	GO_Cellular_Component_2021	M5
recycling endosome (GO:0055037)	4/145	0.173931320325101	0.321454383435305	1.87454475752348	3.27875642863161	RAB10;VPS53;PACSIN2;MYO5A	GO_Cellular_Component_2021	M5
beta-catenin-TCF complex (GO:1990907)	1/13	0.178428424285676	0.321454383435305	5.48717948717949	9.45752556180618	TCF7L2	GO_Cellular_Component_2021	M5
clathrin adaptor complex (GO:0030131)	1/13	0.178428424285676	0.321454383435305	5.48717948717949	9.45752556180618	AP2A2	GO_Cellular_Component_2021	M5
integral component of peroxisomal membrane (GO:0005779)	1/13	0.178428424285676	0.321454383435305	5.48717948717949	9.45752556180618	FAR1	GO_Cellular_Component_2021	M5
mitotic spindle microtubule (GO:1990498)	1/13	0.178428424285676	0.321454383435305	5.48717948717949	9.45752556180618	CLTC	GO_Cellular_Component_2021	M5
microbody membrane (GO:0031903)	2/52	0.183321006526955	0.322632405758693	2.63758389261745	4.47470466994838	AGPS;FAR1	GO_Cellular_Component_2021	M5
endoplasmic reticulum membrane (GO:0005789)	14/712	0.184733862070107	0.322632405758693	1.33261867072755	2.25057848061825	NOTCH2;SEC23A;SAMD8;TMEM41B;GALNT2;DNAJB14;ACSL3;PKD2;RAB10;ASPH;VTI1A;RAB3GAP2;ESYT2;LPIN1	GO_Cellular_Component_2021	M5
peroxisomal membrane (GO:0005778)	2/53	0.1887385209471	0.322632405758693	2.58573496512699	4.31143562794025	AGPS;FAR1	GO_Cellular_Component_2021	M5
acetylcholine-gated channel complex (GO:0005892)	1/14	0.190759995884311	0.322632405758693	5.06483148958065	8.3911049062814	STXBP5	GO_Cellular_Component_2021	M5
glial cell projection (GO:0097386)	1/14	0.190759995884311	0.322632405758693	5.06483148958065	8.3911049062814	FYN	GO_Cellular_Component_2021	M5
intrinsic component of peroxisomal membrane (GO:0031231)	1/14	0.190759995884311	0.322632405758693	5.06483148958065	8.3911049062814	FAR1	GO_Cellular_Component_2021	M5
septin cytoskeleton (GO:0032156)	1/14	0.190759995884311	0.322632405758693	5.06483148958065	8.3911049062814	SEPTIN2	GO_Cellular_Component_2021	M5
septin ring (GO:0005940)	1/14	0.190759995884311	0.322632405758693	5.06483148958065	8.3911049062814	SEPTIN2	GO_Cellular_Component_2021	M5
basolateral plasma membrane (GO:0016323)	4/151	0.191873897697901	0.322632405758693	1.79748115462401	2.9674920255837	TJP1;SLC38A1;DLG1;IDE	GO_Cellular_Component_2021	M5
cytoplasmic side of plasma membrane (GO:0009898)	2/55	0.199636761915549	0.331366241221617	2.48790680005065	4.00865414732036	DLG1;PKP4	GO_Cellular_Component_2021	M5
COPII vesicle coat (GO:0030127)	1/15	0.202907081629096	0.331366241221617	4.70281892021022	7.5010297120975	SEC23A	GO_Cellular_Component_2021	M5
keratin filament (GO:0045095)	1/15	0.202907081629096	0.331366241221617	4.70281892021022	7.5010297120975	CSNK1A1	GO_Cellular_Component_2021	M5
trans-Golgi network transport vesicle (GO:0030140)	1/15	0.202907081629096	0.331366241221617	4.70281892021022	7.5010297120975	IGF2R	GO_Cellular_Component_2021	M5
secondary lysosome (GO:0005767)	1/16	0.214872432376985	0.343063647811249	4.38907469342252	6.74912740328186	PIK3C3	GO_Cellular_Component_2021	M5
filopodium (GO:0030175)	2/58	0.21611498518506	0.343063647811249	2.3542665388303	3.60660608562069	SHTN1;UTRN	GO_Cellular_Component_2021	M5
mitochondrial intermembrane space (GO:0005758)	2/58	0.21611498518506	0.343063647811249	2.3542665388303	3.60660608562069	MICU1;FBXL4	GO_Cellular_Component_2021	M5
SCF ubiquitin ligase complex (GO:0019005)	2/58	0.21611498518506	0.343063647811249	2.3542665388303	3.60660608562069	FBXL4;FBXL7	GO_Cellular_Component_2021	M5
chromosome (GO:0005694)	4/160	0.219799392975602	0.346489320871261	1.69300069300069	2.56496376777177	SETX;SMC5;CDYL;PDS5B	GO_Cellular_Component_2021	M5
desmosome (GO:0030057)	1/17	0.226658758077788	0.352407795093546	4.11454849498328	6.1072640814361	PKP4	GO_Cellular_Component_2021	M5
voltage-gated sodium channel complex (GO:0001518)	1/17	0.226658758077788	0.352407795093546	4.11454849498328	6.1072640814361	SCN8A	GO_Cellular_Component_2021	M5
membrane raft (GO:0045121)	4/163	0.229341690307342	0.353472974145258	1.66080231174571	2.44560163952013	CBLB;FYN;CBL;PLPP1	GO_Cellular_Component_2021	M5
nuclear lumen (GO:0031981)	14/745	0.230458150544045	0.353472974145258	1.27024958625506	1.86432752471428	ZCCHC8;PPP1R12A;STON2;LARP4B;GLI2;SETX;RABGEF1;GOLGA3;SENP5;AOPEP;XPO6;AGPS;WDFY3;SPTBN1	GO_Cellular_Component_2021	M5
ficolin-1-rich granule membrane (GO:0101003)	2/61	0.232709401567519	0.354530430576019	2.2342168126493	3.25740948493286	UBR4;AP2A2	GO_Cellular_Component_2021	M5
GABA-ergic synapse (GO:0098982)	1/18	0.23826872845167	0.36058000905686	3.87231949636042	5.55428521132107	PCLO	GO_Cellular_Component_2021	M5
organelle envelope lumen (GO:0031970)	2/64	0.249377494771725	0.372914664430781	2.12578480190517	2.95226333355909	MICU1;FBXL4	GO_Cellular_Component_2021	M5
supramolecular fiber (GO:0099512)	1/19	0.249704973539554	0.372914664430781	3.65700483091787	5.07400337692274	FBN1	GO_Cellular_Component_2021	M5
condensed nuclear chromosome (GO:0000794)	1/20	0.260970084253525	0.384676682633443	3.46435486710086	4.65383937143047	BRD4	GO_Cellular_Component_2021	M5
postsynaptic density membrane (GO:0098839)	1/20	0.260970084253525	0.384676682633443	3.46435486710086	4.65383937143047	DLG1	GO_Cellular_Component_2021	M5
postsynaptic specialization membrane (GO:0099634)	1/21	0.272066613043511	0.3984459429734	3.29096989966555	4.28388297092248	DLG1	GO_Cellular_Component_2021	M5
glutamatergic synapse (GO:0098978)	2/69	0.27721695067717	0.403386203869985	1.96664329359912	2.52311457909289	GSK3B;PCLO	GO_Cellular_Component_2021	M5
ficolin-1-rich granule lumen (GO:1904813)	3/123	0.280991162331752	0.406273846173935	1.64814814814815	2.09221210040462	ACTR2;MAPK1;ATG7	GO_Cellular_Component_2021	M5
integral component of mitochondrial outer membrane (GO:0031307)	1/22	0.282997074414309	0.406584404380052	3.1340977862717	3.95623030326034	SPIRE1	GO_Cellular_Component_2021	M5
lysosome (GO:0005764)	9/477	0.289068811972804	0.411822416304032	1.27094898228919	1.5773627276032	RPTOR;SPAG9;NPC1;RPS6KC1;CLTC;SPPL2A;GNB1;PIP4K2A;MYO5A	GO_Cellular_Component_2021	M5
microtubule (GO:0005874)	4/182	0.291781640694605	0.411822416304032	1.48208320680231	1.82555534127168	DLG1;PARP4;DPYSL2;KIF13A	GO_Cellular_Component_2021	M5
intrinsic component of mitochondrial outer membrane (GO:0031306)	1/23	0.293763945432036	0.411822416304032	2.99148677409547	3.66450770176927	SPIRE1	GO_Cellular_Component_2021	M5
actin filament (GO:0005884)	2/72	0.293899697979089	0.411822416304032	1.88207094918504	2.30462737032663	PALLD;MYO5A	GO_Cellular_Component_2021	M5
tertiary granule membrane (GO:0070821)	2/73	0.29945009242395	0.414482749879492	1.85546838075432	2.23733771109815	UBR4;ANO6	GO_Cellular_Component_2021	M5
vesicle membrane (GO:0012506)	2/73	0.29945009242395	0.414482749879492	1.85546838075432	2.23733771109815	RAB10;SPIRE1	GO_Cellular_Component_2021	M5
gap junction (GO:0005921)	1/24	0.304369666449413	0.416216351108534	2.86127671949978	3.40352387517597	TJP1	GO_Cellular_Component_2021	M5
pigment granule (GO:0048770)	1/24	0.304369666449413	0.416216351108534	2.86127671949978	3.40352387517597	MYO5A	GO_Cellular_Component_2021	M5
nucleolus (GO:0005730)	13/733	0.307791386597095	0.418375118308627	1.19405729771583	1.40699716762222	ZCCHC8;PPP1R12A;STON2;LARP4B;GLI2;RABGEF1;GOLGA3;SENP5;AOPEP;XPO6;AGPS;WDFY3;SPTBN1	GO_Cellular_Component_2021	M5
excitatory synapse (GO:0060076)	1/25	0.314816641422454	0.422860222502349	2.74191750278707	3.16901200940253	PALLD	GO_Cellular_Component_2021	M5
sodium channel complex (GO:0034706)	1/25	0.314816641422454	0.422860222502349	2.74191750278707	3.16901200940253	SCN8A	GO_Cellular_Component_2021	M5
asymmetric synapse (GO:0032279)	3/133	0.321934722093783	0.429877540678169	1.52059052059052	1.72344715008173	DNAJC6;STRN;FYN	GO_Cellular_Component_2021	M5
synaptic membrane (GO:0097060)	1/26	0.325107238616928	0.431575106234168	2.63210702341137	2.95743594134989	DLG1	GO_Cellular_Component_2021	M5
myofibril (GO:0030016)	1/27	0.335243791154319	0.44244384065134	2.53074350398765	2.76584268439128	TMOD3	GO_Cellular_Component_2021	M5
polymeric cytoskeletal fiber (GO:0099513)	5/256	0.339472541015154	0.44543506826844	1.31332297926936	1.41886452409776	DLG1;PALLD;DPYSL2;KIF13A;MYO5A	GO_Cellular_Component_2021	M5
melanosome (GO:0042470)	1/28	0.345228597291127	0.447810809057634	2.43688839341013	2.59174894803241	MYO5A	GO_Cellular_Component_2021	M5
nuclear inner membrane (GO:0005637)	1/28	0.345228597291127	0.447810809057634	2.43688839341013	2.59174894803241	DPY19L3	GO_Cellular_Component_2021	M5
nuclear chromosome (GO:0000228)	2/83	0.354405038230426	0.455364464079484	1.6255696412296	1.68622751900877	SETX;BRD4	GO_Cellular_Component_2021	M5
secretory vesicle (GO:0099503)	1/29	0.355063921330699	0.455364464079484	2.34973721930244	2.43305289899856	RAB10	GO_Cellular_Component_2021	M5
integral component of endoplasmic reticulum membrane (GO:0030176)	3/142	0.358833346225515	0.457613312321303	1.42148099702057	1.45687191490493	SAMD8;SPPL2A;PKD2	GO_Cellular_Component_2021	M5
exocytic vesicle (GO:0070382)	1/30	0.364751993664304	0.459992792009983	2.26859647099527	2.28796489865708	RAB10	GO_Cellular_Component_2021	M5
polysomal ribosome (GO:0042788)	1/30	0.364751993664304	0.459992792009983	2.26859647099527	2.28796489865708	LARP4B	GO_Cellular_Component_2021	M5
lytic vacuole membrane (GO:0098852)	5/267	0.372126304000796	0.461766128549868	1.25747185923147	1.24303854121252	RPTOR;SPAG9;NPC1;SPPL2A;GNB1	GO_Cellular_Component_2021	M5
catenin complex (GO:0016342)	1/31	0.374295011687998	0.461766128549868	2.19286510590858	2.15495264180199	CTNNA1	GO_Cellular_Component_2021	M5
ciliary membrane (GO:0060170)	1/31	0.374295011687998	0.461766128549868	2.19286510590858	2.15495264180199	SEPTIN2	GO_Cellular_Component_2021	M5
intercalated disc (GO:0014704)	1/31	0.374295011687998	0.461766128549868	2.19286510590858	2.15495264180199	DLG1	GO_Cellular_Component_2021	M5
azurophil granule lumen (GO:0035578)	2/90	0.3919747150195	0.479539953301097	1.49572910311165	1.40083697325217	ACTR2;MAPK1	GO_Cellular_Component_2021	M5
secretory granule membrane (GO:0030667)	5/274	0.39292701019385	0.479539953301097	1.22430848717787	1.14366501225088	RAB10;UBR4;ANO6;AP2A2;IGF2R	GO_Cellular_Component_2021	M5
specific granule membrane (GO:0035579)	2/91	0.397263985727105	0.482240239358572	1.47884774903853	1.36520461098616	UBR4;ANO6	GO_Cellular_Component_2021	M5
cullin-RING ubiquitin ligase complex (GO:0031461)	3/157	0.419549435062582	0.504335068294803	1.2820411911321	1.11354753939178	FBXL4;FBXL7;DCAF6	GO_Cellular_Component_2021	M5
vesicle coat (GO:0030120)	1/36	0.419908933514175	0.504335068294803	1.87912087912088	1.63054591392236	SEC23A	GO_Cellular_Component_2021	M5
endoplasmic reticulum lumen (GO:0005788)	5/285	0.425487121216632	0.508345139558818	1.17554479418886	1.00452724149086	DNAJC10;MAPK1;LAMC1;UGGT2;FBN1	GO_Cellular_Component_2021	M5
brush border membrane (GO:0031526)	1/37	0.428625973213927	0.509414114762102	1.82683017465626	1.54763681087399	GNA12	GO_Cellular_Component_2021	M5
neuromuscular junction (GO:0031594)	1/38	0.437212451612742	0.516912638104648	1.7773659947573	1.47047894857968	DLG1	GO_Cellular_Component_2021	M5
intrinsic component of mitochondrial inner membrane (GO:0031304)	1/39	0.445670317702338	0.523339934564808	1.73050519274776	1.39855241557734	MCU	GO_Cellular_Component_2021	M5
tertiary granule (GO:0070820)	3/164	0.447259679760232	0.523339934564808	1.22586109542631	0.986347345718058	UBR4;ANO6;AP2A2	GO_Cellular_Component_2021	M5
cortical actin cytoskeleton (GO:0030864)	1/42	0.470291300457968	0.547467308738249	1.60363814340485	1.20978940714997	SHROOM3	GO_Cellular_Component_2021	M5
cornified envelope (GO:0001533)	1/43	0.478253634446549	0.553895790915135	1.56537665233317	1.15464384552116	PKP4	GO_Cellular_Component_2021	M5
phagocytic vesicle membrane (GO:0030670)	1/45	0.49382220347519	0.566149697923576	1.49407114624506	1.054186328775	PIK3C3	GO_Cellular_Component_2021	M5
vacuolar membrane (GO:0005774)	1/45	0.49382220347519	0.566149697923576	1.49407114624506	1.054186328775	PRKD1	GO_Cellular_Component_2021	M5
multivesicular body (GO:0005771)	1/47	0.508927717590227	0.580535637653174	1.42896611894722	0.965194137872613	ECPAS	GO_Cellular_Component_2021	M5
intermediate filament (GO:0005882)	1/50	0.530747679484826	0.602398616215277	1.3412736331991	0.849654664316049	CSNK1A1	GO_Cellular_Component_2021	M5
integral component of mitochondrial inner membrane (GO:0031305)	1/51	0.537804087210506	0.607370785058631	1.31438127090301	0.815259356438295	MCU	GO_Cellular_Component_2021	M5
intrinsic component of endoplasmic reticulum membrane (GO:0031227)	2/121	0.54415408971126	0.611499892893347	1.10433703682815	0.672014286875164	SAMD8;ESYT2	GO_Cellular_Component_2021	M5
Golgi cisterna (GO:0031985)	1/53	0.551601193393437	0.616815127587735	1.26369951119115	0.751812711717011	GOLPH3	GO_Cellular_Component_2021	M5
mitochondrial envelope (GO:0005740)	2/127	0.570418319817283	0.633819082974578	1.0510067114094	0.590019710530815	MICU1;FBXL4	GO_Cellular_Component_2021	M5
9+2 motile cilium (GO:0097729)	1/57	0.577975991963602	0.633819082974578	1.17319636884854	0.64317317140572	DNAH5	GO_Cellular_Component_2021	M5
cis-Golgi network (GO:0005801)	1/57	0.577975991963602	0.633819082974578	1.17319636884854	0.64317317140572	HOOK3	GO_Cellular_Component_2021	M5
microvillus (GO:0005902)	1/57	0.577975991963602	0.633819082974578	1.17319636884854	0.64317317140572	CLIC4	GO_Cellular_Component_2021	M5
recycling endosome membrane (GO:0055038)	1/58	0.584324426369581	0.637700215316803	1.15255530129672	0.619266725306214	PACSIN2	GO_Cellular_Component_2021	M5
nuclear membrane (GO:0031965)	3/204	0.593059969481972	0.644136904652668	0.979898487361174	0.51195752473196	DPY19L3;ZBTB1;LPIN1	GO_Cellular_Component_2021	M5
ribosome (GO:0005840)	1/62	0.608780430603802	0.658062655938395	1.07675859422117	0.534392724571952	LARP4B	GO_Cellular_Component_2021	M5
late endosome membrane (GO:0031902)	1/68	0.642801439446006	0.691544676560395	0.980032945639694	0.43309557698584	VTI1A	GO_Cellular_Component_2021	M5
azurophil granule (GO:0042582)	2/155	0.678309135922593	0.726302706860512	0.857437382111681	0.332816156727652	ACTR2;MAPK1	GO_Cellular_Component_2021	M5
lipid droplet (GO:0005811)	1/77	0.688383136033645	0.733628975960739	0.863580355571202	0.322469292105526	ACSL3	GO_Cellular_Component_2021	M5
specific granule (GO:0042581)	2/160	0.695076823119879	0.737301116113142	0.830090901367768	0.30193137302861	UBR4;ANO6	GO_Cellular_Component_2021	M5
vacuolar lumen (GO:0005775)	2/161	0.698342634612667	0.737319897939886	0.824827993752902	0.296150710251276	ACTR2;MAPK1	GO_Cellular_Component_2021	M5
mitochondrial membrane (GO:0031966)	6/469	0.708730308993636	0.744823056210904	0.847930532904306	0.291925699433287	VPS13C;ACSL3;MICU1;FOXO3;LPIN1;MCU	GO_Cellular_Component_2021	M5
intermediate filament cytoskeleton (GO:0045111)	1/84	0.719786628984432	0.752956519721041	0.790466212676794	0.259905653966882	PJA2	GO_Cellular_Component_2021	M5
early endosome membrane (GO:0031901)	1/97	0.769976774316657	0.801764806283858	0.682971014492754	0.178525159032694	RABGEF1	GO_Cellular_Component_2021	M5
phagocytic vesicle (GO:0045335)	1/100	0.780222710291193	0.808723996511876	0.662173575217053	0.164335505794985	PIK3C3	GO_Cellular_Component_2021	M5
cytoplasmic vesicle lumen (GO:0060205)	1/115	0.825017967881375	0.851268539586691	0.574605409845684	0.110525415878798	ATG7	GO_Cellular_Component_2021	M5
secretory granule lumen (GO:0034774)	3/316	0.855818392147042	0.879053280621622	0.625649465905057	0.0974117974825887	ACTR2;MAPK1;ATG7	GO_Cellular_Component_2021	M5
integral component of plasma membrane (GO:0005887)	17/1454	0.886069055613852	0.906025565875426	0.763445143617322	0.0923466227284785	NOTCH2;KIRREL1;SLC38A1;SAMD8;TRPC1;PKD2;IGF2R;NPC1;PTPRA;SCN8A;ADAM23;RAPGEF2;LRRC8D;STXBP5;ESYT2;CLEC2D;PLPP1	GO_Cellular_Component_2021	M5
intracellular organelle lumen (GO:0070013)	9/848	0.893645709191225	0.906303312359787	0.695268053524692	0.0781800286702849	ACTR2;ACSS3;DNAJC10;MAPK1;LAMC1;FOXO3;UGGT2;ATG7;FBN1	GO_Cellular_Component_2021	M5
organelle inner membrane (GO:0019866)	3/346	0.894325735544459	0.906303312359787	0.570044468003652	0.0636655376793311	DPY19L3;MICU1;MCU	GO_Cellular_Component_2021	M5
collagen-containing extracellular matrix (GO:0062023)	3/380	0.926629283932691	0.934865988678759	0.51772365565469	0.0394514241713348	LAMC1;NID1;FBN1	GO_Cellular_Component_2021	M5
mitochondrial inner membrane (GO:0005743)	2/328	0.95897724966744	0.963220511834111	0.398855354716515	0.0167072241233617	MICU1;MCU	GO_Cellular_Component_2021	M5
mitochondrial matrix (GO:0005759)	2/348	0.968271796049423	0.968271796049423	0.37541218916088	0.0121042087663363	ACSS3;FOXO3	GO_Cellular_Component_2021	M5
GTPase activator activity (GO:0005096)	23/336	1.63636350024528e-09	5.41636318581187e-07	5.14297412947948	104.046426683317	ARHGEF10;SEC23A;DENND5B;ITSN1;MYCBP2;RAP1GDS1;ASAP1;GAPVD1;ARHGAP26;RABGEF1;ACAP2;RIC8B;RALGAPB;ALS2;RAPGEF2;RAB3GAP2;STXBP5;DENND5A;RGL1;ARHGEF7;TBC1D22A;RAPGEF6;DOCK1	GO_Molecular_Function_2021	M5
cadherin binding (GO:0045296)	22/322	3.87916750085667e-09	6.42002221391778e-07	5.11750599520384	99.1140407718062	SEPTIN2;TMOD3;USO1;ASAP1;PTPN11;GAPVD1;CBL;SND1;TJP1;RAB10;GOLGA3;SHTN1;DLG1;MPRIP;CTNNA1;PACSIN2;PI4KA;ESYT2;PKP4;ERC1;EPS15;SPTBN1	GO_Molecular_Function_2021	M5
guanyl-nucleotide exchange factor activity (GO:0005085)	15/149	7.43207945757052e-09	8.20006100151947e-07	7.68499607227023	143.843607691167	ARHGEF10;DENND5B;ITSN1;MYCBP2;GAPVD1;RABGEF1;RIC8B;ALS2;RAPGEF2;RAB3GAP2;DENND5A;RGL1;ARHGEF7;DOCK1;RAPGEF6	GO_Molecular_Function_2021	M5
protein serine/threonine kinase activity (GO:0004674)	22/344	1.2951701415195e-08	1.07175329210738e-06	4.76245587381027	86.4959077634471	CSNK1G3;GSK3B;CAMK2D;CSNK1A1;ROCK2;MAST2;CDC42BPB;CDC42BPA;HIPK3;STK3;LATS2;RPS6KC1;RPS6KA2;AAK1;BMP2K;TLK1;MAPK1;PRKD1;MAP4K3;MAP4K4;BRD4;MARK1	GO_Molecular_Function_2021	M5
GTPase binding (GO:0051020)	15/201	3.99894808974354e-07	2.64730363541022e-05	5.5217883418223	81.3473409136894	NCKAP1;MAPKAP1;MYCBP2;MYO5A;CHM;BICD2;RABGEF1;ABI2;ALS2;GNB1;RAB3GAP2;ERC1;RAPGEF6;SPTBN1;EXOC2	GO_Molecular_Function_2021	M5
small GTPase binding (GO:0031267)	13/175	2.51800280467065e-06	0.000138909821390998	5.46294145481137	70.4284843827262	NCKAP1;MAPKAP1;MYCBP2;MYO5A;CHM;BICD2;RABGEF1;ALS2;ABI2;RAB3GAP2;ERC1;RAPGEF6;EXOC2	GO_Molecular_Function_2021	M5
phosphatidic acid binding (GO:0070300)	5/19	7.18684251210531e-06	0.000339834981643837	23.8329297820823	282.259551381837	MAPKAP1;PACSIN2;RAPGEF2;RAPGEF6;MARK1	GO_Molecular_Function_2021	M5
dynactin binding (GO:0034452)	4/12	2.23374341041901e-05	0.000924211336060867	33.2635135135135	356.227169913108	GSK3B;HOOK3;BICD2;PAFAH1B1	GO_Molecular_Function_2021	M5
GTPase regulator activity (GO:0030695)	13/233	5.39161781556198e-05	0.00198291721883446	4.01076971808679	39.4181655457541	SEC23A;RAP1GDS1;ASAP1;ARHGAP26;ACAP2;RIC8B;RALGAPB;ALS2;RAPGEF2;RAB3GAP2;STXBP5;TBC1D22A;DOCK1	GO_Molecular_Function_2021	M5
kinase binding (GO:0019900)	19/461	7.47309693451608e-05	0.00247359508532482	2.9460234134716	27.9919831099222	GSK3B;TCF7L2;PPP1R12A;CTBP2;MAPKAP1;CLTC;WWC2;PTPN11;ACSL3;FOXO3;AP2A2;PTK2;RPTOR;DLG1;ABI2;RICTOR;ARHGEF7;UTRN;EXOC2	GO_Molecular_Function_2021	M5
protein kinase binding (GO:0019901)	20/506	8.5916146131803e-05	0.00258529494269334	2.82392710170488	26.4379974374157	SPAG9;GSK3B;TCF7L2;PPP1R12A;CTBP2;MAPKAP1;CLTC;PTPN11;ACSL3;FOXO3;AP2A2;PTK2;PJA2;RPTOR;DLG1;ATF7;RICTOR;ARHGEF7;UTRN;EXOC2	GO_Molecular_Function_2021	M5
non-membrane spanning protein tyrosine kinase activity (GO:0004715)	5/35	0.000164845330502783	0.00454698369970176	11.1129943502825	96.7997696778635	FER;YES1;ABL2;FYN;PTK2	GO_Molecular_Function_2021	M5
tau-protein kinase activity (GO:0050321)	4/20	0.000198867138306136	0.00506346329071776	16.625	141.692773648511	GSK3B;ROCK2;FYN;MARK1	GO_Molecular_Function_2021	M5
LRR domain binding (GO:0030275)	3/14	0.00107585775584145	0.0254363512273943	18.0798898071625	123.569484250591	MRTFA;LRRFIP2;ERC1	GO_Molecular_Function_2021	M5
kinase activity (GO:0016301)	7/112	0.00150842665846275	0.0332859482634114	4.4584755403868	28.9653250738595	GSK3B;PI4KA;NEK1;PIK3C3;PRKD1;DGKH;MAP4K4	GO_Molecular_Function_2021	M5
tau protein binding (GO:0048156)	4/40	0.00296458116095964	0.0613297727673525	7.38138138138138	42.9671650876479	GSK3B;ROCK2;FYN;MARK1	GO_Molecular_Function_2021	M5
ubiquitin-like protein-specific protease activity (GO:0019783)	3/20	0.00315252774369746	0.061381569597874	11.6951871657754	67.3590233059407	USP25;SENP5;USP9X	GO_Molecular_Function_2021	M5
JUN kinase binding (GO:0008432)	2/7	0.00448064181950817	0.0780574969609055	26.4362416107383	142.966903291154	SPAG9;PTK2	GO_Molecular_Function_2021	M5
voltage-gated channel activity (GO:0022832)	2/7	0.00448064181950817	0.0780574969609055	26.4362416107383	142.966903291154	ANO6;PKD2	GO_Molecular_Function_2021	M5
thiol-dependent deubiquitinase (GO:0004843)	6/106	0.00528285522602606	0.0874312539907313	4	20.9731542596735	USP25;USP48;USP32;USP9X;USP9Y;USP12	GO_Molecular_Function_2021	M5
protein tyrosine kinase activity (GO:0004713)	6/108	0.00578131450642096	0.0911245286488256	3.92116846738695	20.206268117249	FER;YES1;ABL2;FYN;PTK2;HIPK3	GO_Molecular_Function_2021	M5
adenyl ribonucleotide binding (GO:0032559)	11/306	0.00674008975494094	0.095866253752116	2.50372412175239	12.5178245181049	LATS2;MAST2;RAPGEF2;TLK1;IDE;CDC42BPB;CDC42BPA;MAP4K3;MAP4K4;STK3;MARK1	GO_Molecular_Function_2021	M5
deubiquitinase activity (GO:0101005)	6/112	0.00687994296039482	0.095866253752116	3.77242972660762	18.7834743006623	USP25;USP48;USP32;USP9X;USP9Y;USP12	GO_Molecular_Function_2021	M5
omega peptidase activity (GO:0008242)	6/113	0.00717669751984353	0.095866253752116	3.7369826435247	18.4491692445499	USP25;USP48;USP32;USP9X;USP9Y;USP12	GO_Molecular_Function_2021	M5
armadillo repeat domain binding (GO:0070016)	2/9	0.0075302797509215	0.095866253752116	18.8811121764142	92.3064171038976	TCF7L2;STRN	GO_Molecular_Function_2021	M5
guanylate kinase activity (GO:0004385)	2/9	0.0075302797509215	0.095866253752116	18.8811121764142	92.3064171038976	DLG1;MAGI3	GO_Molecular_Function_2021	M5
leucine zipper domain binding (GO:0043522)	2/10	0.00932014973498117	0.108753350128949	16.5201342281879	77.2411527689327	MRTFA;ERC1	GO_Molecular_Function_2021	M5
co-SMAD binding (GO:0070410)	2/10	0.00932014973498117	0.108753350128949	16.5201342281879	77.2411527689327	USP9X;USP9Y	GO_Molecular_Function_2021	M5
ATP binding (GO:0005524)	10/278	0.00952823913516471	0.108753350128949	2.50025733401956	11.6349358754006	LATS2;MAST2;TLK1;IDE;CDC42BPB;CDC42BPA;MAP4K3;MAP4K4;STK3;MARK1	GO_Molecular_Function_2021	M5
myosin binding (GO:0017022)	4/56	0.00988699153511303	0.109086473270747	5.10602910602911	23.5721639796236	RAB10;KIRREL1;STXBP5;TRAK1	GO_Molecular_Function_2021	M5
vinculin binding (GO:0017166)	2/11	0.0112792483218167	0.120433264339397	14.6838180462342	65.8538502217368	CTNNA1;UTRN	GO_Molecular_Function_2021	M5
metal ion binding (GO:0046872)	15/517	0.0117475761740327	0.121513991050151	2.01279094149717	8.94506101528356	MAST2;ITSN1;CDC42BPB;PKD2;CDC42BPA;STK3;PCLO;ASPH;RAPGEF2;ABL2;ESYT2;MICU1;MARK1;FBN1;SLC25A24	GO_Molecular_Function_2021	M5
RNA polymerase II CTD heptapeptide repeat kinase activity (GO:0008353)	2/12	0.0134021306472713	0.134427431643842	13.2147651006711	56.986581028586	MAPK1;BRD4	GO_Molecular_Function_2021	M5
protein kinase activator activity (GO:0030295)	4/63	0.0147854871693709	0.14008449033608	4.49862574438846	18.9577000287076	RPTOR;ALS2;RICTOR;STK3	GO_Molecular_Function_2021	M5
histone demethylase activity (H3-K9 specific) (GO:0032454)	2/13	0.0156834761580532	0.14008449033608	12.012812690665	49.9150097593236	KDM4C;JMJD1C	GO_Molecular_Function_2021	M5
phosphatidate phosphatase activity (GO:0008195)	2/13	0.0156834761580532	0.14008449033608	12.012812690665	49.9150097593236	LPIN1;PLPP1	GO_Molecular_Function_2021	M5
protein kinase A catalytic subunit binding (GO:0034236)	2/13	0.0156834761580532	0.14008449033608	12.012812690665	49.9150097593236	GSK3B;PJA2	GO_Molecular_Function_2021	M5
cysteine-type peptidase activity (GO:0008234)	5/98	0.0160822073497614	0.14008449033608	3.57335520320758	14.7581061827491	USP25;USP48;USP9X;USP9Y;USP12	GO_Molecular_Function_2021	M5
phosphotyrosine residue binding (GO:0001784)	3/37	0.0178240838461246	0.146270402692685	5.8425430778372	23.5291170080723	YES1;ABL2;PTPN11	GO_Molecular_Function_2021	M5
protein serine/threonine kinase activator activity (GO:0043539)	3/37	0.0178240838461246	0.146270402692685	5.8425430778372	23.5291170080723	ALS2;RICTOR;STK3	GO_Molecular_Function_2021	M5
phospholipase binding (GO:0043274)	2/14	0.0181180861341392	0.146270402692685	11.0111856823266	44.1641546961217	FYN;PAFAH1B1	GO_Molecular_Function_2021	M5
muscle alpha-actinin binding (GO:0051371)	2/15	0.0207008812458802	0.154713308045495	10.1636551368095	39.4103757964603	PALLD;PKD2	GO_Molecular_Function_2021	M5
clathrin adaptor activity (GO:0035615)	2/15	0.0207008812458802	0.154713308045495	10.1636551368095	39.4103757964603	STON2;AP2A2	GO_Molecular_Function_2021	M5
phosphatidylinositol kinase activity (GO:0052742)	2/15	0.0207008812458802	0.154713308045495	10.1636551368095	39.4103757964603	PI4KA;PIK3C3	GO_Molecular_Function_2021	M5
cysteine-type endopeptidase activity (GO:0004197)	5/105	0.0210335313052787	0.154713308045495	3.32203389830508	12.8284902987627	USP25;USP48;USP9X;USP9Y;USP12	GO_Molecular_Function_2021	M5
magnesium ion binding (GO:0000287)	6/146	0.022974936328068	0.164985183553858	2.85131195335277	10.759001899986	MAST2;ABL2;CDC42BPB;CDC42BPA;STK3;MARK1	GO_Molecular_Function_2021	M5
voltage-gated ion channel activity (GO:0005244)	2/16	0.0234268991753213	0.164985183553858	9.43720038350911	35.4260269843418	ANO6;PKD2	GO_Molecular_Function_2021	M5
ATPase binding (GO:0051117)	4/73	0.0240745147806039	0.165089624102345	3.84469251860556	14.3276368145751	USP25;TRPC1;DNAJC10;PKD2	GO_Molecular_Function_2021	M5
cell-cell adhesion mediator activity (GO:0098632)	3/42	0.0249380096831337	0.165089624102345	5.09220409220409	18.7971694262771	RAB10;PALLD;TMOD3	GO_Molecular_Function_2021	M5
protein phosphorylated amino acid binding (GO:0045309)	3/42	0.0249380096831337	0.165089624102345	5.09220409220409	18.7971694262771	YES1;ABL2;PTPN11	GO_Molecular_Function_2021	M5
cadherin binding involved in cell-cell adhesion (GO:0098641)	2/18	0.029289325161764	0.190093463304782	8.25671140939597	29.1505851526177	RAB10;TMOD3	GO_Molecular_Function_2021	M5
nuclear receptor binding (GO:0016922)	5/120	0.034736537580827	0.221111421908726	2.88651436993368	9.69858202974553	TCF7L2;MED14;KDM4C;JMJD1C;STRN	GO_Molecular_Function_2021	M5
nucleoside monophosphate kinase activity (GO:0050145)	2/20	0.0356679174704405	0.222756239296525	7.33855331841909	24.4630943793617	DLG1;MAGI3	GO_Molecular_Function_2021	M5
acetylation-dependent protein binding (GO:0140033)	2/21	0.0390395478676558	0.23075161328918	6.95196043800777	22.5464597399354	PSME4;BRD4	GO_Molecular_Function_2021	M5
lysine-acetylated histone binding (GO:0070577)	2/21	0.0390395478676558	0.23075161328918	6.95196043800777	22.5464597399354	PSME4;BRD4	GO_Molecular_Function_2021	M5
ephrin receptor binding (GO:0046875)	2/21	0.0390395478676558	0.23075161328918	6.95196043800777	22.5464597399354	FYN;CBL	GO_Molecular_Function_2021	M5
voltage-gated sodium channel activity (GO:0005248)	2/22	0.0425269557813839	0.243936288660835	6.60402684563758	20.852988429659	SCN8A;PKD2	GO_Molecular_Function_2021	M5
tubulin binding (GO:0015631)	9/307	0.0427441230886055	0.243936288660835	2.01363038815471	6.34801724917524	MAST2;STARD9;KIF13A;FYN;HOOK3;ARHGEF7;NDEL1;PAFAH1B1;MAP4K4	GO_Molecular_Function_2021	M5
ubiquitin protein ligase activity (GO:0061630)	8/263	0.0454732581377209	0.254461405745859	2.08917539618587	6.45686994940966	COP1;RNF216;SMURF2;MYCBP2;UBR4;CBLB;CBL;UBE2K	GO_Molecular_Function_2021	M5
disordeM6 domain specific binding (GO:0097718)	2/23	0.0461259345762886	0.254461405745859	6.28922978587408	19.3480601941467	CLTC;FYN	GO_Molecular_Function_2021	M5
calcium ion transmembrane transporter activity (GO:0015085)	3/55	0.0495133305874994	0.261817726928407	3.81662781662782	11.4709258199935	TRPC1;PKD2;MCU	GO_Molecular_Function_2021	M5
alpha-actinin binding (GO:0051393)	2/24	0.0498323770286696	0.261817726928407	6.00305064063453	18.003691337317	PALLD;PKD2	GO_Molecular_Function_2021	M5
phosphatidylinositol-3,5-bisphosphate binding (GO:0080025)	2/24	0.0498323770286696	0.261817726928407	6.00305064063453	18.003691337317	MAPKAP1;SH3PXD2B	GO_Molecular_Function_2021	M5
ubiquitin-like protein ligase activity (GO:0061659)	8/270	0.0515671290907738	0.266698745766346	2.03262574505908	6.02647280546608	COP1;RNF216;SMURF2;NSMCE2;MYCBP2;UBR4;CBLB;CBL	GO_Molecular_Function_2021	M5
actin monomer binding (GO:0003785)	2/25	0.053642273304273	0.269024128238096	5.74175663845929	16.7970373071121	ABL2;MRTFA	GO_Molecular_Function_2021	M5
FAD binding (GO:0071949)	2/25	0.053642273304273	0.269024128238096	5.74175663845929	16.7970373071121	AGPS;MICAL3	GO_Molecular_Function_2021	M5
phosphatidylinositol-4-phosphate binding (GO:0070273)	2/26	0.0575517089431874	0.284322621793956	5.50223713646532	15.7092801557419	OSBPL8;GOLPH3	GO_Molecular_Function_2021	M5
cation channel activity (GO:0005261)	4/98	0.0600662515448201	0.28942567297546	2.81857389304198	7.92669546575075	TRPC1;ANO6;PKD2;MCU	GO_Molecular_Function_2021	M5
microtubule binding (GO:0008017)	7/232	0.0612003379708997	0.28942567297546	2.06788016685628	5.776835342541	MAST2;STARD9;KIF13A;HOOK3;NDEL1;PAFAH1B1;MAP4K4	GO_Molecular_Function_2021	M5
sterol binding (GO:0032934)	3/60	0.0612078462485866	0.28942567297546	3.4809498493709	9.72396340581581	OSBPL9;OSBPL8;NPC1	GO_Molecular_Function_2021	M5
histone demethylase activity (GO:0032452)	2/28	0.0656540060350919	0.304401405191942	5.07847186370676	13.8304901675543	KDM4C;JMJD1C	GO_Molecular_Function_2021	M5
SH3 domain binding (GO:0017124)	3/62	0.0662142029420538	0.304401405191942	3.36260914227016	9.12901404155889	ABI2;CBLB;CBL	GO_Molecular_Function_2021	M5
phosphatidylinositol phosphate binding (GO:1901981)	4/102	0.0675375793350519	0.304900921086639	2.70297848869277	7.28471922266694	OSBPL8;GOLPH3;MAPKAP1;SH3PXD2B	GO_Molecular_Function_2021	M5
kinesin binding (GO:0019894)	2/29	0.0698394983037058	0.304900921086639	4.89013174248074	13.0153572842522	SPAG9;ARHGEF10	GO_Molecular_Function_2021	M5
UDP-N-acetylglucosamine transmembrane transporter activity (GO:0005462)	1/5	0.0727902818652293	0.304900921086639	16.4682274247492	43.1496019504086	SLC35A3	GO_Molecular_Function_2021	M5
creatine kinase activity (GO:0004111)	1/5	0.0727902818652293	0.304900921086639	16.4682274247492	43.1496019504086	MAP4K4	GO_Molecular_Function_2021	M5
oxidoM6uctase activity, acting on a sulfur group of donors, disulfide as acceptor (GO:0016671)	1/5	0.0727902818652293	0.304900921086639	16.4682274247492	43.1496019504086	DNAJC10	GO_Molecular_Function_2021	M5
phosphotransferase activity, nitrogenous group as acceptor (GO:0016775)	1/5	0.0727902818652293	0.304900921086639	16.4682274247492	43.1496019504086	MAP4K4	GO_Molecular_Function_2021	M5
protein geranylgeranyltransferase activity (GO:0004661)	1/5	0.0727902818652293	0.304900921086639	16.4682274247492	43.1496019504086	CHM	GO_Molecular_Function_2021	M5
motor activity (GO:0003774)	3/66	0.0767660820348983	0.304900921086639	3.14846881513548	8.08209544626087	KIF13A;STARD9;KLC1	GO_Molecular_Function_2021	M5
Hsp70 protein binding (GO:0030544)	2/31	0.0784614089915719	0.304900921086639	4.55241842166165	11.5865803722223	DNAJC10;DNAJB14	GO_Molecular_Function_2021	M5
calcium ion binding (GO:0005509)	9/348	0.0800523777410238	0.304900921086639	1.76635343490557	4.46017337489655	PCLO;ASPH;ITSN1;RAPGEF2;ESYT2;MICU1;PKD2;FBN1;SLC25A24	GO_Molecular_Function_2021	M5
anion channel activity (GO:0005253)	3/68	0.0823021360309693	0.304900921086639	3.05128205128205	7.62014430447248	CLIC4;LRRC8D;ANO6	GO_Molecular_Function_2021	M5
SH2 domain binding (GO:0042169)	2/32	0.0828909799972081	0.304900921086639	4.40044742729306	10.958121922205	SH3PXD2B;PTK2	GO_Molecular_Function_2021	M5
neutral amino acid transmembrane transporter activity (GO:0015175)	2/32	0.0828909799972081	0.304900921086639	4.40044742729306	10.958121922205	SLC38A1;SLC36A4	GO_Molecular_Function_2021	M5
1-phosphatidylinositol-4-phosphate 5-kinase activity (GO:0016308)	1/6	0.0867018798458083	0.304900921086639	13.1739130434783	32.2139023092242	PIP4K2A	GO_Molecular_Function_2021	M5
RNA polymerase III cis-regulatory region sequence-specific DNA binding (GO:0000992)	1/6	0.0867018798458083	0.304900921086639	13.1739130434783	32.2139023092242	RPTOR	GO_Molecular_Function_2021	M5
RNA polymerase III type 3 promoter sequence-specific DNA binding (GO:0001006)	1/6	0.0867018798458083	0.304900921086639	13.1739130434783	32.2139023092242	RPTOR	GO_Molecular_Function_2021	M5
arachidonate-CoA ligase activity (GO:0047676)	1/6	0.0867018798458083	0.304900921086639	13.1739130434783	32.2139023092242	ACSL3	GO_Molecular_Function_2021	M5
aspartic endopeptidase activity, intramembrane cleaving (GO:0042500)	1/6	0.0867018798458083	0.304900921086639	13.1739130434783	32.2139023092242	SPPL2A	GO_Molecular_Function_2021	M5
non-membrane spanning protein tyrosine phosphatase activity (GO:0004726)	1/6	0.0867018798458083	0.304900921086639	13.1739130434783	32.2139023092242	PTPN11	GO_Molecular_Function_2021	M5
dihydropyrimidinase activity (GO:0004157)	1/6	0.0867018798458083	0.304900921086639	13.1739130434783	32.2139023092242	DPYSL2	GO_Molecular_Function_2021	M5
dopamine receptor binding (GO:0050780)	1/6	0.0867018798458083	0.304900921086639	13.1739130434783	32.2139023092242	GNA12	GO_Molecular_Function_2021	M5
purine ribonucleoside triphosphate binding (GO:0035639)	11/460	0.0875362143821351	0.304900921086639	1.63193101162907	3.97489875914563	RAB10;LATS2;MAST2;TLK1;IDE;CDC42BPB;CDC42BPA;MAP4K3;MAP4K4;STK3;MARK1	GO_Molecular_Function_2021	M5
phosphatase binding (GO:0019902)	4/114	0.0926547431490898	0.304900921086639	2.40663390663391	5.7250815554274	DLG1;MAST2;MAPK1;PTK2	GO_Molecular_Function_2021	M5
protein tyrosine kinase binding (GO:1990782)	3/72	0.0938694739769151	0.304900921086639	2.87381056946274	6.79900484033868	CBLB;PTPN11;CBL	GO_Molecular_Function_2021	M5
protein homodimerization activity (GO:0042803)	14/636	0.099210890192226	0.304900921086639	1.50142783261754	3.4690602537878	CAMK2D;PDCD6IP;CRPPA;ZBTB38;SPPL2A;ZBTB1;IDE;PKD2;MKLN1;NR6A1;ALS2;PIP4K2A;TBC1D22A;ATG7	GO_Molecular_Function_2021	M5
protein tyrosine phosphatase activity (GO:0004725)	3/74	0.0998903249982201	0.304900921086639	2.79257362355954	6.43320283263533	PTPRA;PTPN21;PTPN11	GO_Molecular_Function_2021	M5
ribosomal protein S6 kinase activity (GO:0004711)	1/7	0.100405439270223	0.304900921086639	10.9777034559643	25.2326783953922	RPS6KA2	GO_Molecular_Function_2021	M5
sphingosine-1-phosphate phosphatase activity (GO:0042392)	1/7	0.100405439270223	0.304900921086639	10.9777034559643	25.2326783953922	PLPP1	GO_Molecular_Function_2021	M5
L-proline transmembrane transporter activity (GO:0015193)	1/7	0.100405439270223	0.304900921086639	10.9777034559643	25.2326783953922	SLC36A4	GO_Molecular_Function_2021	M5
SUMO-specific protease activity (GO:0016929)	1/7	0.100405439270223	0.304900921086639	10.9777034559643	25.2326783953922	SENP5	GO_Molecular_Function_2021	M5
threonine-type peptidase activity (GO:0070003)	1/7	0.100405439270223	0.304900921086639	10.9777034559643	25.2326783953922	TASP1	GO_Molecular_Function_2021	M5
mannosyl-oligosaccharide 1,2-alpha-mannosidase activity (GO:0004571)	1/7	0.100405439270223	0.304900921086639	10.9777034559643	25.2326783953922	MAN1A2	GO_Molecular_Function_2021	M5
mannosyl-oligosaccharide mannosidase activity (GO:0015924)	1/7	0.100405439270223	0.304900921086639	10.9777034559643	25.2326783953922	MAN1A2	GO_Molecular_Function_2021	M5
clathrin light chain binding (GO:0032051)	1/7	0.100405439270223	0.304900921086639	10.9777034559643	25.2326783953922	CLTC	GO_Molecular_Function_2021	M5
organic acid:sodium symporter activity (GO:0005343)	1/7	0.100405439270223	0.304900921086639	10.9777034559643	25.2326783953922	SLC38A1	GO_Molecular_Function_2021	M5
phosphatidylinositol-4,5-bisphosphate 5-phosphatase activity (GO:0004439)	1/7	0.100405439270223	0.304900921086639	10.9777034559643	25.2326783953922	INPP5B	GO_Molecular_Function_2021	M5
phospholipid scramblase activity (GO:0017128)	1/7	0.100405439270223	0.304900921086639	10.9777034559643	25.2326783953922	ANO6	GO_Molecular_Function_2021	M5
phosphotransferase activity, alcohol group as acceptor (GO:0016773)	3/75	0.102957706456301	0.309809098518507	2.75364758698092	6.26024428719552	PI4KA;PIK3C3;DGKH	GO_Molecular_Function_2021	M5
sodium channel activity (GO:0005272)	2/38	0.110926174071121	0.314185366524941	3.66592095451156	8.06095838451856	SCN8A;PKD2	GO_Molecular_Function_2021	M5
RNA polymerase II C-terminal domain binding (GO:0099122)	1/8	0.11390406037158	0.314185366524941	9.4089823220258	20.4400615348683	BRD4	GO_Molecular_Function_2021	M5
sodium channel inhibitor activity (GO:0019871)	1/8	0.11390406037158	0.314185366524941	9.4089823220258	20.4400615348683	CAMK2D	GO_Molecular_Function_2021	M5
L-glutamine transmembrane transporter activity (GO:0015186)	1/8	0.11390406037158	0.314185366524941	9.4089823220258	20.4400615348683	SLC38A1	GO_Molecular_Function_2021	M5
superoxide-generating NADPH oxidase activator activity (GO:0016176)	1/8	0.11390406037158	0.314185366524941	9.4089823220258	20.4400615348683	SH3PXD2B	GO_Molecular_Function_2021	M5
mitogen-activated protein kinase kinase binding (GO:0031434)	1/8	0.11390406037158	0.314185366524941	9.4089823220258	20.4400615348683	DLG1	GO_Molecular_Function_2021	M5
disulfide oxidoM6uctase activity (GO:0015036)	1/8	0.11390406037158	0.314185366524941	9.4089823220258	20.4400615348683	DNAJC10	GO_Molecular_Function_2021	M5
phosphatidylinositol phosphate 5-phosphatase activity (GO:0034595)	1/8	0.11390406037158	0.314185366524941	9.4089823220258	20.4400615348683	INPP5B	GO_Molecular_Function_2021	M5
G protein-coupled glutamate receptor binding (GO:0035256)	1/8	0.11390406037158	0.314185366524941	9.4089823220258	20.4400615348683	FYN	GO_Molecular_Function_2021	M5
pyrimidine nucleotide-sugar transmembrane transporter activity (GO:0015165)	1/8	0.11390406037158	0.314185366524941	9.4089823220258	20.4400615348683	SLC35A3	GO_Molecular_Function_2021	M5
signaling receptor complex adaptor activity (GO:0030159)	2/39	0.115813433264724	0.316811953806806	3.5666606203519	7.68891678789779	SPAG9;PTPN11	GO_Molecular_Function_2021	M5
L-alanine transmembrane transporter activity (GO:0015180)	1/9	0.127200797568959	0.318927060443422	8.23244147157191	16.9751984714707	SLC36A4	GO_Molecular_Function_2021	M5
aromatic amino acid transmembrane transporter activity (GO:0015173)	1/9	0.127200797568959	0.318927060443422	8.23244147157191	16.9751984714707	SLC36A4	GO_Molecular_Function_2021	M5
natural killer cell lectin-like receptor binding (GO:0046703)	1/9	0.127200797568959	0.318927060443422	8.23244147157191	16.9751984714707	CLEC2D	GO_Molecular_Function_2021	M5
volume-sensitive anion channel activity (GO:0005225)	1/9	0.127200797568959	0.318927060443422	8.23244147157191	16.9751984714707	LRRC8D	GO_Molecular_Function_2021	M5
cytidylyltransferase activity (GO:0070567)	1/9	0.127200797568959	0.318927060443422	8.23244147157191	16.9751984714707	CRPPA	GO_Molecular_Function_2021	M5
phosphatidylethanolamine binding (GO:0008429)	1/9	0.127200797568959	0.318927060443422	8.23244147157191	16.9751984714707	ESYT2	GO_Molecular_Function_2021	M5
double-stranded telomeric DNA binding (GO:0003691)	1/9	0.127200797568959	0.318927060443422	8.23244147157191	16.9751984714707	HMBOX1	GO_Molecular_Function_2021	M5
phosphatidylinositol-4,5-bisphosphate phosphatase activity (GO:0106019)	1/9	0.127200797568959	0.318927060443422	8.23244147157191	16.9751984714707	INPP5B	GO_Molecular_Function_2021	M5
actin binding (GO:0003779)	5/177	0.12810115404844	0.318927060443422	1.92432006306661	3.9543527664793	MICAL3;MRTFA;ABL2;UTRN;PTK2	GO_Molecular_Function_2021	M5
calcium channel activity (GO:0005262)	3/84	0.132148788195251	0.318927060443422	2.44656440952737	4.95142263923725	TRPC1;PKD2;MCU	GO_Molecular_Function_2021	M5
ubiquitin-protein transferase activity (GO:0004842)	9/392	0.136931945621192	0.318927060443422	1.55987725767812	3.10145906420191	COP1;RNF216;SMURF2;MYCBP2;UBR4;CBLB;CBL;UBE2K;PJA2	GO_Molecular_Function_2021	M5
histone demethylase activity (H3-K36 specific) (GO:0051864)	1/10	0.140298659988022	0.318927060443422	7.3173541434411	14.3711506762771	KDM4C	GO_Molecular_Function_2021	M5
1-phosphatidylinositol-3-kinase activity (GO:0016303)	1/10	0.140298659988022	0.318927060443422	7.3173541434411	14.3711506762771	PIK3C3	GO_Molecular_Function_2021	M5
hydrolase activity, acting on carbon-nitrogen (but not peptide) bonds, in cyclic amides (GO:0016812)	1/10	0.140298659988022	0.318927060443422	7.3173541434411	14.3711506762771	DPYSL2	GO_Molecular_Function_2021	M5
store-operated calcium channel activity (GO:0015279)	1/10	0.140298659988022	0.318927060443422	7.3173541434411	14.3711506762771	TRPC1	GO_Molecular_Function_2021	M5
SUMO ligase activity (GO:0061665)	1/10	0.140298659988022	0.318927060443422	7.3173541434411	14.3711506762771	NSMCE2	GO_Molecular_Function_2021	M5
ATP transmembrane transporter activity (GO:0005347)	1/10	0.140298659988022	0.318927060443422	7.3173541434411	14.3711506762771	SLC25A24	GO_Molecular_Function_2021	M5
ubiquitination-like modification-dependent protein binding (GO:0140035)	1/10	0.140298659988022	0.318927060443422	7.3173541434411	14.3711506762771	IDE	GO_Molecular_Function_2021	M5
UDP-glucosyltransferase activity (GO:0035251)	1/10	0.140298659988022	0.318927060443422	7.3173541434411	14.3711506762771	UGGT2	GO_Molecular_Function_2021	M5
cAMP response element binding (GO:0035497)	1/10	0.140298659988022	0.318927060443422	7.3173541434411	14.3711506762771	ATF7	GO_Molecular_Function_2021	M5
voltage-gated chloride channel activity (GO:0005247)	1/10	0.140298659988022	0.318927060443422	7.3173541434411	14.3711506762771	ANO6	GO_Molecular_Function_2021	M5
protein heterodimerization activity (GO:0046982)	5/188	0.153153372030004	0.318927060443422	1.80763174956006	3.39168734005919	MEF2A;RALGAPB;ZBTB1;MICU1;PAFAH1B1	GO_Molecular_Function_2021	M5
inositol 1,4,5 trisphosphate binding (GO:0070679)	1/11	0.153200612116326	0.318927060443422	6.58528428093646	12.3540395802072	TRPC1	GO_Molecular_Function_2021	M5
amino acid:sodium symporter activity (GO:0005283)	1/11	0.153200612116326	0.318927060443422	6.58528428093646	12.3540395802072	SLC38A1	GO_Molecular_Function_2021	M5
MAP-kinase scaffold activity (GO:0005078)	1/11	0.153200612116326	0.318927060443422	6.58528428093646	12.3540395802072	SPAG9	GO_Molecular_Function_2021	M5
ubiquitin-dependent protein binding (GO:0140036)	1/11	0.153200612116326	0.318927060443422	6.58528428093646	12.3540395802072	IDE	GO_Molecular_Function_2021	M5
myosin II binding (GO:0045159)	1/11	0.153200612116326	0.318927060443422	6.58528428093646	12.3540395802072	STXBP5	GO_Molecular_Function_2021	M5
ubiquitin-ubiquitin ligase activity (GO:0034450)	1/11	0.153200612116326	0.318927060443422	6.58528428093646	12.3540395802072	UBE2K	GO_Molecular_Function_2021	M5
UDP-galactosyltransferase activity (GO:0035250)	1/11	0.153200612116326	0.318927060443422	6.58528428093646	12.3540395802072	B4GALT5	GO_Molecular_Function_2021	M5
cGMP binding (GO:0030553)	1/11	0.153200612116326	0.318927060443422	6.58528428093646	12.3540395802072	RAPGEF2	GO_Molecular_Function_2021	M5
nuclear export signal receptor activity (GO:0005049)	1/11	0.153200612116326	0.318927060443422	6.58528428093646	12.3540395802072	XPO6	GO_Molecular_Function_2021	M5
outward rectifier potassium channel activity (GO:0015271)	1/11	0.153200612116326	0.318927060443422	6.58528428093646	12.3540395802072	PKD2	GO_Molecular_Function_2021	M5
diacylglycerol kinase activity (GO:0004143)	1/11	0.153200612116326	0.318927060443422	6.58528428093646	12.3540395802072	DGKH	GO_Molecular_Function_2021	M5
phospholipase activator activity (GO:0016004)	1/11	0.153200612116326	0.318927060443422	6.58528428093646	12.3540395802072	FYN	GO_Molecular_Function_2021	M5
phosphotransferase activity, for other substituted phosphate groups (GO:0016780)	1/11	0.153200612116326	0.318927060443422	6.58528428093646	12.3540395802072	SAMD8	GO_Molecular_Function_2021	M5
GABA receptor binding (GO:0050811)	1/11	0.153200612116326	0.318927060443422	6.58528428093646	12.3540395802072	TRAK1	GO_Molecular_Function_2021	M5
galactosyltransferase activity (GO:0008378)	1/11	0.153200612116326	0.318927060443422	6.58528428093646	12.3540395802072	B4GALT5	GO_Molecular_Function_2021	M5
purine ribonucleotide transmembrane transporter activity (GO:0005346)	1/11	0.153200612116326	0.318927060443422	6.58528428093646	12.3540395802072	SLC25A24	GO_Molecular_Function_2021	M5
manganese ion binding (GO:0030145)	2/48	0.161906923184457	0.3299823697225	2.86752261453166	5.22099493680168	GALNT2;ABL2	GO_Molecular_Function_2021	M5
cation transmembrane transporter activity (GO:0008324)	2/48	0.161906923184457	0.3299823697225	2.86752261453166	5.22099493680168	SLC38A1;SLC36A4	GO_Molecular_Function_2021	M5
adenine nucleotide transmembrane transporter activity (GO:0000295)	1/12	0.165909574508414	0.3299823697225	5.98631802979629	10.753297133202	SLC25A24	GO_Molecular_Function_2021	M5
alanine transmembrane transporter activity (GO:0022858)	1/12	0.165909574508414	0.3299823697225	5.98631802979629	10.753297133202	SLC36A4	GO_Molecular_Function_2021	M5
lipase activator activity (GO:0060229)	1/12	0.165909574508414	0.3299823697225	5.98631802979629	10.753297133202	FYN	GO_Molecular_Function_2021	M5
cAMP binding (GO:0030552)	1/12	0.165909574508414	0.3299823697225	5.98631802979629	10.753297133202	RAPGEF2	GO_Molecular_Function_2021	M5
phosphatidylinositol 3-kinase activity (GO:0035004)	1/12	0.165909574508414	0.3299823697225	5.98631802979629	10.753297133202	PIK3C3	GO_Molecular_Function_2021	M5
amino acid transmembrane transporter activity (GO:0015171)	2/49	0.167218007157619	0.3299823697225	2.80636869912894	5.01906942410538	SLC38A1;SLC36A4	GO_Molecular_Function_2021	M5
phosphatidylinositol bisphosphate binding (GO:1902936)	3/94	0.167483498831964	0.3299823697225	2.17660117660118	3.88930431738695	MAPKAP1;SH3PXD2B;MARK1	GO_Molecular_Function_2021	M5
organic anion transmembrane transporter activity (GO:0008514)	4/144	0.170999544523369	0.333671234116151	1.88803088803089	3.33444075211408	SLC38A1;SLC35A3;SLC36A4;SLC25A24	GO_Molecular_Function_2021	M5
calcium-dependent phospholipid binding (GO:0005544)	2/50	0.172558756660956	0.333671234116151	2.74776286353468	4.82786738812527	PCLO;ESYT2	GO_Molecular_Function_2021	M5
cholesterol binding (GO:0015485)	2/50	0.172558756660956	0.333671234116151	2.74776286353468	4.82786738812527	OSBPL8;NPC1	GO_Molecular_Function_2021	M5
inorganic cation transmembrane transporter activity (GO:0022890)	2/51	0.177927096442307	0.333671234116151	2.69154910286262	4.64664026297794	TRPC1;PKD2	GO_Molecular_Function_2021	M5
polyubiquitin modification-dependent protein binding (GO:0031593)	2/51	0.177927096442307	0.333671234116151	2.69154910286262	4.64664026297794	ZBTB1;EPS15	GO_Molecular_Function_2021	M5
acid-thiol ligase activity (GO:0016878)	1/13	0.178428424285676	0.333671234116151	5.48717948717949	9.45752556180618	ACSS3	GO_Molecular_Function_2021	M5
SUMO binding (GO:0032183)	1/13	0.178428424285676	0.333671234116151	5.48717948717949	9.45752556180618	USP25	GO_Molecular_Function_2021	M5
titin binding (GO:0031432)	1/13	0.178428424285676	0.333671234116151	5.48717948717949	9.45752556180618	CAMK2D	GO_Molecular_Function_2021	M5
phosphatidylinositol phosphate kinase activity (GO:0016307)	1/13	0.178428424285676	0.333671234116151	5.48717948717949	9.45752556180618	PIP4K2A	GO_Molecular_Function_2021	M5
L-amino acid transmembrane transporter activity (GO:0015179)	2/53	0.1887385209471	0.343160644770147	2.58573496512699	4.31143562794025	SLC38A1;SLC36A4	GO_Molecular_Function_2021	M5
nuclear receptor coactivator activity (GO:0030374)	2/53	0.1887385209471	0.343160644770147	2.58573496512699	4.31143562794025	MED14;DCAF6	GO_Molecular_Function_2021	M5
lipid phosphatase activity (GO:0042577)	1/14	0.190759995884311	0.343160644770147	5.06483148958065	8.3911049062814	PLPP1	GO_Molecular_Function_2021	M5
MAP kinase activity (GO:0004707)	1/14	0.190759995884311	0.343160644770147	5.06483148958065	8.3911049062814	MAPK1	GO_Molecular_Function_2021	M5
vitamin D receptor binding (GO:0042809)	1/14	0.190759995884311	0.343160644770147	5.06483148958065	8.3911049062814	MED14	GO_Molecular_Function_2021	M5
CoA-ligase activity (GO:0016405)	1/14	0.190759995884311	0.343160644770147	5.06483148958065	8.3911049062814	ACSS3	GO_Molecular_Function_2021	M5
protein kinase C activity (GO:0004697)	1/14	0.190759995884311	0.343160644770147	5.06483148958065	8.3911049062814	PRKD1	GO_Molecular_Function_2021	M5
endopeptidase activity (GO:0004175)	7/315	0.196066405939438	0.349803354266827	1.50418864412038	2.45077737268347	USP25;USP48;USP9X;USP9Y;USP12;TASP1;IDE	GO_Molecular_Function_2021	M5
flavin adenine dinucleotide binding (GO:0050660)	2/55	0.199636761915549	0.349803354266827	2.48790680005065	4.00865414732036	AGPS;MICAL3	GO_Molecular_Function_2021	M5
1-phosphatidylinositol binding (GO:0005545)	1/15	0.202907081629096	0.349803354266827	4.70281892021022	7.5010297120975	WDFY3	GO_Molecular_Function_2021	M5
insulin-like growth factor binding (GO:0005520)	1/15	0.202907081629096	0.349803354266827	4.70281892021022	7.5010297120975	IGF2R	GO_Molecular_Function_2021	M5
Lys48-specific deubiquitinase activity (GO:1990380)	1/15	0.202907081629096	0.349803354266827	4.70281892021022	7.5010297120975	USP9X	GO_Molecular_Function_2021	M5
aspartic-type endopeptidase activity (GO:0004190)	1/15	0.202907081629096	0.349803354266827	4.70281892021022	7.5010297120975	SPPL2A	GO_Molecular_Function_2021	M5
myosin V binding (GO:0031489)	1/15	0.202907081629096	0.349803354266827	4.70281892021022	7.5010297120975	RAB10	GO_Molecular_Function_2021	M5
heparan sulfate sulfotransferase activity (GO:0034483)	1/15	0.202907081629096	0.349803354266827	4.70281892021022	7.5010297120975	NDST1	GO_Molecular_Function_2021	M5
microtubule motor activity (GO:0003777)	2/56	0.205113816260506	0.34996223289808	2.44171016654238	3.86813344560885	KIF13A;STARD9	GO_Molecular_Function_2021	M5
receptor tyrosine kinase binding (GO:0030971)	2/56	0.205113816260506	0.34996223289808	2.44171016654238	3.86813344560885	CBLB;CBL	GO_Molecular_Function_2021	M5
carboxylic acid transmembrane transporter activity (GO:0046943)	2/57	0.210607128279841	0.353844652322298	2.39719341061623	3.73425400267929	SLC38A1;SLC36A4	GO_Molecular_Function_2021	M5
transmembrane receptor protein phosphatase activity (GO:0019198)	1/16	0.214872432376985	0.353844652322298	4.38907469342252	6.74912740328186	PTPRA	GO_Molecular_Function_2021	M5
transmembrane receptor protein tyrosine phosphatase activity (GO:0005001)	1/16	0.214872432376985	0.353844652322298	4.38907469342252	6.74912740328186	PTPRA	GO_Molecular_Function_2021	M5
tropomyosin binding (GO:0005523)	1/16	0.214872432376985	0.353844652322298	4.38907469342252	6.74912740328186	TMOD3	GO_Molecular_Function_2021	M5
voltage-gated anion channel activity (GO:0008308)	1/16	0.214872432376985	0.353844652322298	4.38907469342252	6.74912740328186	ANO6	GO_Molecular_Function_2021	M5
nuclear import signal receptor activity (GO:0061608)	1/16	0.214872432376985	0.353844652322298	4.38907469342252	6.74912740328186	KPNA1	GO_Molecular_Function_2021	M5
phosphatidylinositol-5-phosphate binding (GO:0010314)	1/16	0.214872432376985	0.353844652322298	4.38907469342252	6.74912740328186	SH3PXD2B	GO_Molecular_Function_2021	M5
intracellular calcium activated chloride channel activity (GO:0005229)	1/17	0.226658758077788	0.365970970359745	4.11454849498328	6.1072640814361	ANO6	GO_Molecular_Function_2021	M5
intracellular chloride channel activity (GO:0061778)	1/17	0.226658758077788	0.365970970359745	4.11454849498328	6.1072640814361	ANO6	GO_Molecular_Function_2021	M5
adrenergic receptor binding (GO:0031690)	1/17	0.226658758077788	0.365970970359745	4.11454849498328	6.1072640814361	RAPGEF2	GO_Molecular_Function_2021	M5
calcium-release channel activity (GO:0015278)	1/17	0.226658758077788	0.365970970359745	4.11454849498328	6.1072640814361	PKD2	GO_Molecular_Function_2021	M5
PDZ domain binding (GO:0030165)	2/63	0.243815754542939	0.39171728076584	2.1607437561888	3.0495493721097	RAPGEF2;ERC1	GO_Molecular_Function_2021	M5
chloride channel activity (GO:0005254)	2/64	0.249377494771725	0.39171728076584	2.12578480190517	2.95226333355909	CLIC4;ANO6	GO_Molecular_Function_2021	M5
SUMO transferase activity (GO:0019789)	1/19	0.249704973539554	0.39171728076584	3.65700483091787	5.07400337692274	NSMCE2	GO_Molecular_Function_2021	M5
ankyrin binding (GO:0030506)	1/19	0.249704973539554	0.39171728076584	3.65700483091787	5.07400337692274	SPTBN1	GO_Molecular_Function_2021	M5
calcium activated cation channel activity (GO:0005227)	1/19	0.249704973539554	0.39171728076584	3.65700483091787	5.07400337692274	ANO6	GO_Molecular_Function_2021	M5
nucleotidyltransferase activity (GO:0016779)	1/19	0.249704973539554	0.39171728076584	3.65700483091787	5.07400337692274	CRPPA	GO_Molecular_Function_2021	M5
ATPase activator activity (GO:0001671)	1/20	0.260970084253525	0.403649990130452	3.46435486710086	4.65383937143047	DNAJC10	GO_Molecular_Function_2021	M5
microtubule plus-end binding (GO:0051010)	1/20	0.260970084253525	0.403649990130452	3.46435486710086	4.65383937143047	PAFAH1B1	GO_Molecular_Function_2021	M5
oxidoM6uctase activity, acting on the aldehyde or oxo group of donors, NAD or NADP as acceptor (GO:0016620)	1/20	0.260970084253525	0.403649990130452	3.46435486710086	4.65383937143047	FAR1	GO_Molecular_Function_2021	M5
actinin binding (GO:0042805)	1/21	0.272066613043511	0.411205702819187	3.29096989966555	4.28388297092248	PKD2	GO_Molecular_Function_2021	M5
sialyltransferase activity (GO:0008373)	1/21	0.272066613043511	0.411205702819187	3.29096989966555	4.28388297092248	ST3GAL3	GO_Molecular_Function_2021	M5
ubiquitin-specific protease binding (GO:1990381)	1/21	0.272066613043511	0.411205702819187	3.29096989966555	4.28388297092248	CLTC	GO_Molecular_Function_2021	M5
DNA-directed DNA polymerase activity (GO:0003887)	1/21	0.272066613043511	0.411205702819187	3.29096989966555	4.28388297092248	REV3L	GO_Molecular_Function_2021	M5
histone acetyltransferase binding (GO:0035035)	1/21	0.272066613043511	0.411205702819187	3.29096989966555	4.28388297092248	MEF2A	GO_Molecular_Function_2021	M5
K63-linked polyubiquitin modification-dependent protein binding (GO:0070530)	1/22	0.282997074414309	0.416320140582829	3.1340977862717	3.95623030326034	ZBTB1	GO_Molecular_Function_2021	M5
syntaxin-1 binding (GO:0017075)	1/22	0.282997074414309	0.416320140582829	3.1340977862717	3.95623030326034	STXBP5	GO_Molecular_Function_2021	M5
mannosyltransferase activity (GO:0000030)	1/22	0.282997074414309	0.416320140582829	3.1340977862717	3.95623030326034	DPY19L3	GO_Molecular_Function_2021	M5
peptidase activator activity (GO:0016504)	1/22	0.282997074414309	0.416320140582829	3.1340977862717	3.95623030326034	PSME4	GO_Molecular_Function_2021	M5
DNA polymerase activity (GO:0034061)	1/22	0.282997074414309	0.416320140582829	3.1340977862717	3.95623030326034	REV3L	GO_Molecular_Function_2021	M5
protein kinase A regulatory subunit binding (GO:0034237)	1/22	0.282997074414309	0.416320140582829	3.1340977862717	3.95623030326034	PJA2	GO_Molecular_Function_2021	M5
low-density lipoprotein particle receptor binding (GO:0050750)	1/23	0.293763945432036	0.426473096219316	2.99148677409547	3.66450770176927	CLTC	GO_Molecular_Function_2021	M5
cyclic nucleotide binding (GO:0030551)	1/23	0.293763945432036	0.426473096219316	2.99148677409547	3.66450770176927	RAPGEF2	GO_Molecular_Function_2021	M5
gamma-tubulin binding (GO:0043015)	1/23	0.293763945432036	0.426473096219316	2.99148677409547	3.66450770176927	ARHGEF7	GO_Molecular_Function_2021	M5
double-stranded RNA binding (GO:0003725)	2/73	0.29945009242395	0.427766193628475	1.85546838075432	2.23733771109815	MBNL1;CLTC	GO_Molecular_Function_2021	M5
methyl-CpG binding (GO:0008327)	1/24	0.304369666449413	0.427766193628475	2.86127671949978	3.40352387517597	ZBTB38	GO_Molecular_Function_2021	M5
calmodulin-dependent protein kinase activity (GO:0004683)	1/24	0.304369666449413	0.427766193628475	2.86127671949978	3.40352387517597	CAMK2D	GO_Molecular_Function_2021	M5
cell adhesion mediator activity (GO:0098631)	1/24	0.304369666449413	0.427766193628475	2.86127671949978	3.40352387517597	PALLD	GO_Molecular_Function_2021	M5
Notch binding (GO:0005112)	1/24	0.304369666449413	0.427766193628475	2.86127671949978	3.40352387517597	AAK1	GO_Molecular_Function_2021	M5
nuclear localization sequence binding (GO:0008139)	1/24	0.304369666449413	0.427766193628475	2.86127671949978	3.40352387517597	KPNA1	GO_Molecular_Function_2021	M5
protein phosphatase 2A binding (GO:0051721)	1/24	0.304369666449413	0.427766193628475	2.86127671949978	3.40352387517597	STRN	GO_Molecular_Function_2021	M5
ubiquitin binding (GO:0043130)	2/74	0.304993419022115	0.427766193628475	1.82960477255779	2.17259177685294	ILRUN;USP25	GO_Molecular_Function_2021	M5
phosphatidylinositol-4,5-bisphosphate binding (GO:0005546)	2/75	0.310528643678887	0.433691903197096	1.80444975636665	2.11026633425361	MAPKAP1;MARK1	GO_Molecular_Function_2021	M5
NF-kappaB binding (GO:0051059)	1/25	0.314816641422454	0.436001290003482	2.74191750278707	3.16901200940253	GSK3B	GO_Molecular_Function_2021	M5
protein-cysteine S-palmitoyltransferase activity (GO:0019706)	1/25	0.314816641422454	0.436001290003482	2.74191750278707	3.16901200940253	ZDHHC17	GO_Molecular_Function_2021	M5
ion gated channel activity (GO:0022839)	1/26	0.325107238616928	0.442841547251865	2.63210702341137	2.95743594134989	ANO6	GO_Molecular_Function_2021	M5
NAD+ ADP-ribosyltransferase activity (GO:0003950)	1/26	0.325107238616928	0.442841547251865	2.63210702341137	2.95743594134989	PARP4	GO_Molecular_Function_2021	M5
phosphatidylinositol-3,4-bisphosphate binding (GO:0043325)	1/26	0.325107238616928	0.442841547251865	2.63210702341137	2.95743594134989	MAPKAP1	GO_Molecular_Function_2021	M5
epidermal growth factor receptor binding (GO:0005154)	1/26	0.325107238616928	0.442841547251865	2.63210702341137	2.95743594134989	FER	GO_Molecular_Function_2021	M5
phosphatase activity (GO:0016791)	2/79	0.332568959409299	0.451148875264254	1.71036346204131	1.882952892961	LPIN1;PLPP1	GO_Molecular_Function_2021	M5
androgen receptor binding (GO:0050681)	1/27	0.335243791154319	0.452921203559509	2.53074350398765	2.76584268439128	KDM4C	GO_Molecular_Function_2021	M5
lipoprotein particle receptor binding (GO:0070325)	1/28	0.345228597291127	0.460768813320013	2.43688839341013	2.59174894803241	CLTC	GO_Molecular_Function_2021	M5
thyroid hormone receptor binding (GO:0046966)	1/28	0.345228597291127	0.460768813320013	2.43688839341013	2.59174894803241	JMJD1C	GO_Molecular_Function_2021	M5
protein serine/threonine/tyrosine kinase activity (GO:0004712)	1/28	0.345228597291127	0.460768813320013	2.43688839341013	2.59174894803241	RPS6KA2	GO_Molecular_Function_2021	M5
transition metal ion binding (GO:0046914)	8/445	0.352036777383912	0.466373642700244	1.20767374063509	1.26083508900547	SEC23A;KDM4C;GALNT2;MYCBP2;ABL2;CBLB;IDE;GLI2	GO_Molecular_Function_2021	M5
transcription corepressor binding (GO:0001222)	1/29	0.355063921330699	0.466373642700244	2.34973721930244	2.43305289899856	CTBP2	GO_Molecular_Function_2021	M5
mitogen-activated protein kinase binding (GO:0051019)	1/29	0.355063921330699	0.466373642700244	2.34973721930244	2.43305289899856	ATF7	GO_Molecular_Function_2021	M5
palmitoyltransferase activity (GO:0016409)	1/29	0.355063921330699	0.466373642700244	2.34973721930244	2.43305289899856	ZDHHC17	GO_Molecular_Function_2021	M5
ion channel activity (GO:0005216)	2/84	0.359825921417645	0.470760395214389	1.60566377475855	1.64120500769511	TRPC1;PKD2	GO_Molecular_Function_2021	M5
WW domain binding (GO:0050699)	1/30	0.364751993664304	0.473462391776018	2.26859647099527	2.28796489865708	RAPGEF2	GO_Molecular_Function_2021	M5
protein serine/threonine kinase inhibitor activity (GO:0030291)	1/30	0.364751993664304	0.473462391776018	2.26859647099527	2.28796489865708	RPTOR	GO_Molecular_Function_2021	M5
kinase activator activity (GO:0019209)	1/31	0.374295011687998	0.482068672640963	2.19286510590858	2.15495264180199	RPTOR	GO_Molecular_Function_2021	M5
alpha-tubulin binding (GO:0043014)	1/31	0.374295011687998	0.482068672640963	2.19286510590858	2.15495264180199	FYN	GO_Molecular_Function_2021	M5
DNA-binding transcription factor binding (GO:0140297)	4/208	0.379952386265505	0.487458294007295	1.29146793852676	1.2497655779168	MEF2A;YAP1;GSK3B;TCF7L2	GO_Molecular_Function_2021	M5
RNA polymerase II complex binding (GO:0000993)	1/32	0.383695140110287	0.488473428371173	2.12201963534362	2.03269735178238	BRD4	GO_Molecular_Function_2021	M5
potassium ion transmembrane transporter activity (GO:0015079)	1/32	0.383695140110287	0.488473428371173	2.12201963534362	2.03269735178238	PKD2	GO_Molecular_Function_2021	M5
zinc ion binding (GO:0008270)	6/336	0.39113985344891	0.493391259159233	1.19789734075448	1.12445437637284	SEC23A;KDM4C;MYCBP2;CBLB;IDE;GLI2	GO_Molecular_Function_2021	M5
2-oxoglutarate-dependent dioxygenase activity (GO:0016706)	1/33	0.392954511312278	0.493391259159233	2.05560200668896	1.92005853160264	KDM4C	GO_Molecular_Function_2021	M5
telomeric DNA binding (GO:0042162)	1/33	0.392954511312278	0.493391259159233	2.05560200668896	1.92005853160264	HMBOX1	GO_Molecular_Function_2021	M5
transcription regulatory region nucleic acid binding (GO:0001067)	4/212	0.393520520900416	0.493391259159233	1.26637214137214	1.18104659876025	YAP1;TCF7L2;TBL1X;FOXO3	GO_Molecular_Function_2021	M5
endoribonuclease activity (GO:0004521)	1/34	0.402075226068301	0.500895052934417	1.99320968886186	1.81604539503812	SND1	GO_Molecular_Function_2021	M5
phosphatidylinositol binding (GO:0035091)	2/92	0.402531976074184	0.500895052934417	1.46234153616704	1.33070263557779	WDFY3;ESYT2	GO_Molecular_Function_2021	M5
histone deacetylase binding (GO:0042826)	2/93	0.407778134040587	0.503928319043671	1.44619809720481	1.29728603169527	MEF2A;UHRF1BP1	GO_Molecular_Function_2021	M5
ubiquitin conjugating enzyme activity (GO:0061631)	1/35	0.411059353902692	0.503928319043671	1.93448750737753	1.7197935600561	UBE2K	GO_Molecular_Function_2021	M5
phosphatidylinositol-3,4,5-trisphosphate binding (GO:0005547)	1/35	0.411059353902692	0.503928319043671	1.93448750737753	1.7197935600561	MAPKAP1	GO_Molecular_Function_2021	M5
estrogen receptor binding (GO:0030331)	1/35	0.411059353902692	0.503928319043671	1.93448750737753	1.7197935600561	STRN	GO_Molecular_Function_2021	M5
ubiquitin-like protein ligase binding (GO:0044389)	5/282	0.416631945574289	0.508875180756789	1.18845989108487	1.04055851947198	GSK3B;USP25;ABI2;STAM;UBE2K	GO_Molecular_Function_2021	M5
oxidoM6uctase activity, acting on paiM6 donors, with incorporation or M6uction of molecular oxygen, NAD(P)H as one donor, and incorporation of one atom of oxygen (GO:0016709)	1/36	0.419908933514175	0.510992121298499	1.87912087912088	1.63054591392236	MICAL3	GO_Molecular_Function_2021	M5
ion channel inhibitor activity (GO:0008200)	1/37	0.428625973213927	0.515909807759309	1.82683017465626	1.54763681087399	CAMK2D	GO_Molecular_Function_2021	M5
sodium channel regulator activity (GO:0017080)	1/37	0.428625973213927	0.515909807759309	1.82683017465626	1.54763681087399	CAMK2D	GO_Molecular_Function_2021	M5
voltage-gated calcium channel activity (GO:0005245)	1/37	0.428625973213927	0.515909807759309	1.82683017465626	1.54763681087399	PKD2	GO_Molecular_Function_2021	M5
protein kinase regulator activity (GO:0019887)	2/98	0.433663576876259	0.51870007700293	1.37052572706935	1.14505535085499	RPTOR;CCNY	GO_Molecular_Function_2021	M5
ATPase regulator activity (GO:0060590)	1/38	0.437212451612742	0.51870007700293	1.7773659947573	1.47047894857968	DNAJC10	GO_Molecular_Function_2021	M5
ubiquitin-like protein conjugating enzyme activity (GO:0061650)	1/38	0.437212451612742	0.51870007700293	1.7773659947573	1.47047894857968	UBE2K	GO_Molecular_Function_2021	M5
pentosyltransferase activity (GO:0016763)	1/38	0.437212451612742	0.51870007700293	1.7773659947573	1.47047894857968	PARP4	GO_Molecular_Function_2021	M5
phosphatidylinositol-3-phosphate binding (GO:0032266)	1/39	0.445670317702338	0.526845982712407	1.73050519274776	1.39855241557734	SH3PXD2B	GO_Molecular_Function_2021	M5
growth factor receptor binding (GO:0070851)	2/105	0.468855677802887	0.552008583161657	1.27692708672705	0.967221550091142	FER;FYN	GO_Molecular_Function_2021	M5
signal sequence binding (GO:0005048)	1/42	0.470291300457968	0.552008583161657	1.60363814340485	1.20978940714997	KPNA1	GO_Molecular_Function_2021	M5
protein kinase inhibitor activity (GO:0004860)	1/43	0.478253634446549	0.559370858663631	1.56537665233317	1.15464384552116	RPTOR	GO_Molecular_Function_2021	M5
cyclin-dependent protein serine/threonine kinase regulator activity (GO:0016538)	1/44	0.48609667500118	0.566542251497854	1.52889476549739	1.10286480688798	CCNY	GO_Molecular_Function_2021	M5
sequence-specific DNA binding (GO:0043565)	11/707	0.494080239239633	0.573826523467784	1.03927534502645	0.732748717955088	MEF2A;TCF7L2;HMBOX1;MBNL2;NR6A1;ZBTB38;HIVEP1;ATF7;FOXO3;TEAD1;GLI2	GO_Molecular_Function_2021	M5
sequence-specific double-stranded DNA binding (GO:1990837)	11/712	0.503518886381955	0.582743885987507	1.03159105380845	0.707809755259511	YAP1;TCF7L2;HMBOX1;MBNL2;NR6A1;HIVEP1;ATF7;TBL1X;FOXO3;TEAD1;GLI2	GO_Molecular_Function_2021	M5
3'-5' exonuclease activity (GO:0008408)	1/48	0.516311135054252	0.595466849139225	1.39849142531844	0.924466771590778	REV3L	GO_Molecular_Function_2021	M5
exonuclease activity (GO:0004527)	1/49	0.52358390478383	0.601757890567527	1.36928651059086	0.886007770356034	REV3L	GO_Molecular_Function_2021	M5
protease binding (GO:0002020)	2/118	0.530610262891975	0.605784420377508	1.13307104836843	0.718058277609878	GSK3B;CLTC	GO_Molecular_Function_2021	M5
potassium channel regulator activity (GO:0015459)	1/50	0.530747679484826	0.605784420377508	1.3412736331991	0.849654664316049	DLG1	GO_Molecular_Function_2021	M5
hexosyltransferase activity (GO:0016758)	2/119	0.535155096853287	0.608715934908721	1.12332931796019	0.702303999423688	DPY19L3;B4GALT5	GO_Molecular_Function_2021	M5
endonuclease activity (GO:0004519)	1/51	0.537804087210506	0.609634085159854	1.31438127090301	0.815259356438295	SND1	GO_Molecular_Function_2021	M5
metallopeptidase activity (GO:0008237)	2/121	0.54415408971126	0.613398494700486	1.10433703682815	0.672014286875164	ADAM23;IDE	GO_Molecular_Function_2021	M5
RNA polymerase II-specific DNA-binding transcription factor binding (GO:0061629)	3/190	0.544831291365387	0.613398494700486	1.05401609679685	0.640081935443395	MEF2A;GSK3B;TCF7L2	GO_Molecular_Function_2021	M5
transcription coregulator binding (GO:0001221)	1/53	0.551601193393437	0.618423666723732	1.26369951119115	0.751812711717011	CTBP2	GO_Molecular_Function_2021	M5
protein phosphatase binding (GO:0019903)	2/123	0.553031436103398	0.618423666723732	1.08597259970048	0.643265479493528	STRN;PTK2	GO_Molecular_Function_2021	M5
pyrophosphatase activity (GO:0016462)	1/54	0.558345028254358	0.622263314317146	1.23979302076103	0.722524317095552	PLPP1	GO_Molecular_Function_2021	M5
ubiquitin protein ligase binding (GO:0031625)	4/265	0.564347342831114	0.625454688284322	1.00647198923061	0.575787891257213	GSK3B;USP25;ABI2;UBE2K	GO_Molecular_Function_2021	M5
hydro-lyase activity (GO:0016836)	1/55	0.564987769779493	0.625454688284322	1.21677195590239	0.694717401629753	CDYL	GO_Molecular_Function_2021	M5
secondary active transmembrane transporter activity (GO:0015291)	1/56	0.571530928404565	0.630589124339703	1.19458802067498	0.668296355380159	MCU	GO_Molecular_Function_2021	M5
protein phosphatase regulator activity (GO:0019888)	1/57	0.577975991963602	0.635581572557981	1.17319636884854	0.64317317140572	PPP4R1	GO_Molecular_Function_2021	M5
transmembrane receptor protein tyrosine kinase activity (GO:0004714)	1/60	0.596737161920283	0.651881190084533	1.11337225780851	0.574810189625533	IGF2R	GO_Molecular_Function_2021	M5
nuclease activity (GO:0004518)	1/60	0.596737161920283	0.651881190084533	1.11337225780851	0.574810189625533	SND1	GO_Molecular_Function_2021	M5
nucleoside-triphosphatase activity (GO:0017111)	4/278	0.602190031946335	0.655674015046832	0.958078516472677	0.485920384895884	SEPTIN2;GNB1;GNA12;KLC1	GO_Molecular_Function_2021	M5
syntaxin binding (GO:0019905)	1/62	0.608780430603802	0.660676467311011	1.07675859422117	0.534392724571952	STXBP5	GO_Molecular_Function_2021	M5
methylation-dependent protein binding (GO:0140034)	1/63	0.614666953133656	0.66488484146157	1.05933757686913	0.515552794753285	CDYL	GO_Molecular_Function_2021	M5
GTPase activity (GO:0003924)	3/216	0.631683849533383	0.678982115450373	0.92412386778584	0.424511313902429	SEPTIN2;GNB1;GNA12	GO_Molecular_Function_2021	M5
ribonuclease activity (GO:0004540)	1/66	0.631802089301253	0.678982115450373	1.01029071263185	0.463904363713803	SND1	GO_Molecular_Function_2021	M5
G protein-coupled receptor binding (GO:0001664)	2/143	0.635017197569509	0.680228777978989	0.930981960112333	0.422761885059675	PDCD6IP;GNA12	GO_Molecular_Function_2021	M5
GDP binding (GO:0019003)	1/67	0.637343324379191	0.680518194740362	0.994932603628256	0.44816420536558	RAB10	GO_Molecular_Function_2021	M5
methylated histone binding (GO:0035064)	1/68	0.642801439446006	0.684139152593659	0.980032945639694	0.43309557698584	CDYL	GO_Molecular_Function_2021	M5
acyltransferase activity, transferring groups other than amino-acyl groups (GO:0016747)	1/76	0.683619344508902	0.72525000971938	0.875139353400223	0.332862780005826	ZDHHC17	GO_Molecular_Function_2021	M5
amyloid-beta binding (GO:0001540)	1/80	0.702249808193318	0.742634781188461	0.830659159222726	0.293609841918032	APBB2	GO_Molecular_Function_2021	M5
metalloendopeptidase activity (GO:0004222)	1/82	0.711150834076517	0.747272781204213	0.810066476733143	0.276127949742037	IDE	GO_Molecular_Function_2021	M5
voltage-gated potassium channel activity (GO:0005249)	1/82	0.711150834076517	0.747272781204213	0.810066476733143	0.276127949742037	PKD2	GO_Molecular_Function_2021	M5
transcription cis-regulatory region binding (GO:0000976)	7/549	0.719985885475789	0.754162430672425	0.844464314950317	0.277426516497335	MEF2A;SETX;YAP1;TCF7L2;TBL1X;FOXO3;TEAD1	GO_Molecular_Function_2021	M5
mRNA 3'-UTR binding (GO:0003730)	1/85	0.724007535872232	0.755982632093719	0.781016085363911	0.252231861132291	LARP4B	GO_Molecular_Function_2021	M5
DNA-binding transcription repressor activity, RNA polymerase II-specific (GO:0001227)	3/256	0.741572717079312	0.771888582871862	0.776420329780014	0.232135745488769	ZBTB1;FOXO3;BACH1	GO_Molecular_Function_2021	M5
potassium channel activity (GO:0005267)	1/91	0.748034865580161	0.773748564084479	0.728725380899294	0.211553124781741	PKD2	GO_Molecular_Function_2021	M5
heme binding (GO:0020037)	1/91	0.748034865580161	0.773748564084479	0.728725380899294	0.211553124781741	BACH1	GO_Molecular_Function_2021	M5
mRNA binding (GO:0003729)	3/263	0.757864980438334	0.781474481386569	0.755244755244755	0.2093916350343	SRBD1;LARP4B;QKI	GO_Molecular_Function_2021	M5
double-stranded DNA binding (GO:0003690)	8/651	0.764278151530656	0.785639963219401	0.811990029612902	0.2182819882384	HMBOX1;MBNL2;NR6A1;HIVEP1;ATF7;FOXO3;TEAD1;GLI2	GO_Molecular_Function_2021	M5
voltage-gated cation channel activity (GO:0022843)	1/97	0.769976774316657	0.789047406497874	0.682971014492754	0.178525159032694	PKD2	GO_Molecular_Function_2021	M5
DNA binding (GO:0003677)	10/811	0.779200884870777	0.79603547188959	0.813595075121615	0.202980899060017	MEF2A;SETX;TCF7L2;HMBOX1;PARP4;NR6A1;PDS5B;FOXO3;TEAD1;GLI2	GO_Molecular_Function_2021	M5
guanyl ribonucleotide binding (GO:0032561)	2/214	0.83378146538434	0.849174353976051	0.616943142965683	0.11215035705677	RAB10;RAPGEF2	GO_Molecular_Function_2021	M5
RNA binding (GO:0003723)	15/1406	0.939181831080797	0.953586460391852	0.692761738998827	0.0434681494448533	ZCCHC8;MBNL1;MBNL2;ROCK2;CLTC;USO1;SRBD1;MYO5A;LARP4B;SND1;LARP1B;QKI;SETX;CTNNA1;SPTBN1	GO_Molecular_Function_2021	M5
GTP binding (GO:0005525)	1/189	0.943304556285935	0.954843449940809	0.347114495125596	0.0202597134962575	RAB10	GO_Molecular_Function_2021	M5
RNA polymerase II cis-regulatory region sequence-specific DNA binding (GO:0000978)	11/1149	0.961406809963161	0.96443297224895	0.620836652659617	0.0244346655770361	MEF2A;TCF7L2;NR6A1;ZBTB38;ZBTB1;HIVEP1;ATF7;FOXO3;BACH1;TEAD1;GLI2	GO_Molecular_Function_2021	M5
cis-regulatory region sequence-specific DNA binding (GO:0000987)	11/1149	0.961406809963161	0.96443297224895	0.620836652659617	0.0244346655770361	MEF2A;TCF7L2;NR6A1;ZBTB38;ZBTB1;HIVEP1;ATF7;FOXO3;BACH1;TEAD1;GLI2	GO_Molecular_Function_2021	M5
DNA-binding transcription activator activity, RNA polymerase II-specific (GO:0001228)	2/333	0.961519277468742	0.96443297224895	0.392728968551674	0.0154109458062252	MEF2A;FOXO3	GO_Molecular_Function_2021	M5
RNA polymerase II transcription regulatory region sequence-specific DNA binding (GO:0000977)	11/1359	0.993155949824488	0.993155949824488	0.518189192241742	0.0035587047478945	MEF2A;TCF7L2;NR6A1;ZBTB38;ZBTB1;HIVEP1;ATF7;FOXO3;BACH1;TEAD1;GLI2	GO_Molecular_Function_2021	M5
aerobic electron transport chain (GO:0019646)	24/70	1.14473989362296e-37	5.78653835043939e-35	120.388270980789	10240.2830321068	COX8A;COX7B;NDUFA13;NDUFB8;NDUFA7;NDUFB7;NDUFA11;NDUFB10;NDUFA12;NDUFA4;NDUFB3;NDUFA2;NDUFB2;NDUFA1;NDUFB1;NDUFC1;UQCR11;UQCR10;COX6C;UQCRH;COX6B1;NDUFS6;UQCRQ;NDUFS5	GO_Biological_Process_2021	M15
mitochondrial ATP synthesis coupled electron transport (GO:0042775)	24/71	1.72218403286887e-37	5.78653835043939e-35	117.820880752103	9973.77969747538	COX8A;COX7B;NDUFA13;NDUFB8;NDUFA7;NDUFB7;NDUFA11;NDUFB10;NDUFA12;NDUFA4;NDUFB3;NDUFA2;NDUFB2;NDUFA1;NDUFB1;NDUFC1;UQCR11;UQCR10;COX6C;UQCRH;COX6B1;NDUFS6;UQCRQ;NDUFS5	GO_Biological_Process_2021	M15
mitochondrial respiratory chain complex assembly (GO:0033108)	20/90	3.87504287388791e-27	8.68009603750892e-25	62.9206349206349	3826.53356297214	NDUFA13;NDUFB8;NDUFA7;NDUFB7;NDUFA11;COX16;NDUFB10;PET100;NDUFA12;UQCC2;NDUFB3;NDUFA2;NDUFB2;NDUFA1;NDUFB1;NDUFC1;NDUFS6;NDUFS5;NDUFAF3;COX14	GO_Biological_Process_2021	M15
mitochondrial electron transport, NADH to ubiquinone (GO:0006120)	16/39	7.62175064908835e-27	1.28045410904684e-24	147.026827012026	8842.01568334302	NDUFA13;NDUFB8;NDUFA7;NDUFB7;NDUFA11;NDUFB10;NDUFA12;NDUFA4;NDUFB3;NDUFA2;NDUFB2;NDUFA1;NDUFB1;NDUFC1;NDUFS6;NDUFS5	GO_Biological_Process_2021	M15
mitochondrial respiratory chain complex I assembly (GO:0032981)	16/58	1.48588461626908e-23	1.66419077022136e-21	80.4376899696049	4228.08224087307	NDUFA13;NDUFB8;NDUFA7;NDUFB7;NDUFA11;NDUFB10;NDUFA12;NDUFB3;NDUFA2;NDUFB2;NDUFA1;NDUFB1;NDUFC1;NDUFS6;NDUFS5;NDUFAF3	GO_Biological_Process_2021	M15
NADH dehydrogenase complex assembly (GO:0010257)	16/58	1.48588461626908e-23	1.66419077022136e-21	80.4376899696049	4228.08224087307	NDUFA13;NDUFB8;NDUFA7;NDUFB7;NDUFA11;NDUFB10;NDUFA12;NDUFB3;NDUFA2;NDUFB2;NDUFA1;NDUFB1;NDUFC1;NDUFS6;NDUFS5;NDUFAF3	GO_Biological_Process_2021	M15
inner mitochondrial membrane organization (GO:0007007)	12/49	3.21691122153507e-17	3.08823477267367e-15	65.7021511307226	2495.07367819873	TIMM8B;ATP5PF;NDUFA13;ATP5F1B;ATP5PO;ROMO1;MICOS10;ATP5MG;ATP5MF;ATP5F1E;ATP5MC1;ATP5ME	GO_Biological_Process_2021	M15
mitochondrial ATP synthesis coupled proton transport (GO:0042776)	8/17	1.50719537539264e-14	1.26604411532982e-12	173.254901960784	5514.00024365832	ATP5PF;ATP5F1B;ATP5PO;ATP5MG;ATP5F1E;ATP5MF;ATP5MC1;ATP5ME	GO_Biological_Process_2021	M15
ATP synthesis coupled proton transport (GO:0015986)	8/19	4.64376034582067e-14	3.46734105821277e-12	141.739750445633	4351.50485705862	ATP5PF;ATP5F1B;ATP5PO;ATP5MG;ATP5F1E;ATP5MF;ATP5MC1;ATP5ME	GO_Biological_Process_2021	M15
cristae formation (GO:0042407)	8/28	1.83327441293917e-12	1.23196040549513e-10	77.921568627451	2105.82395983045	ATP5PF;ATP5F1B;ATP5PO;ATP5MG;ATP5MF;ATP5F1E;ATP5MC1;ATP5ME	GO_Biological_Process_2021	M15
mitochondrial electron transport, cytochrome c to oxygen (GO:0006123)	5/17	2.69551010991215e-08	1.6467116307827e-06	78.8809523809524	1374.82347685673	COX8A;COX7B;NDUFA4;COX6C;COX6B1	GO_Biological_Process_2021	M15
mitochondrial electron transport, ubiquinol to cytochrome c (GO:0006122)	4/12	4.1441805401057e-07	2.32074110245919e-05	93.7830188679245	1378.27187508476	UQCRQ;UQCR11;UQCR10;UQCRH	GO_Biological_Process_2021	M15
protein targeting to mitochondrion (GO:0006626)	5/55	1.28339844130029e-05	0.000663418271195226	18.8952380952381	212.824886898279	BCAP31;TIMM8B;NDUFA13;TOMM7;ROMO1	GO_Biological_Process_2021	M15
protein insertion into mitochondrial inner membrane (GO:0045039)	3/12	3.43491223358922e-05	0.00153884068064797	61.9345794392523	636.621459963513	TIMM8B;NDUFA13;ROMO1	GO_Biological_Process_2021	M15
energy coupled proton transport, down electrochemical gradient (GO:0015985)	3/12	3.43491223358922e-05	0.00153884068064797	61.9345794392523	636.621459963513	ATP5PO;ATP5MG;ATP5MC1	GO_Biological_Process_2021	M15
proton transmembrane transport (GO:1902600)	4/37	4.97373523391675e-05	0.0019398369545774	22.7066895368782	224.995008745768	ATP5F1B;ATP6V0E1;ATP5PO;ATP5MF	GO_Biological_Process_2021	M15
transcription-coupled nucleotide-excision repair (GO:0006283)	5/73	5.12285968754419e-05	0.0019398369545774	13.8809523809524	137.132880343691	COPS6;POLR2F;POLR2I;RBX1;POLR2L	GO_Biological_Process_2021	M15
mitochondrion organization (GO:0007005)	7/175	5.19599184261803e-05	0.0019398369545774	7.97815533980583	78.7048050872677	TIMM8B;BCAP31;ATP5F1B;TOMM7;COX7A2;SLIRP;HIGD1A	GO_Biological_Process_2021	M15
cellular respiration (GO:0045333)	4/42	8.25292290842839e-05	0.00291892852340204	19.7140019860973	185.358104984652	BLOC1S1;ETFB;UQCR10;UQCRH	GO_Biological_Process_2021	M15
subsM12tia nigra development (GO:0021762)	4/43	9.06099938313467e-05	0.00304449579273325	19.2075471698113	178.802020237699	ATP5PF;CALM3;CKB;COX6B1	GO_Biological_Process_2021	M15
establishment of protein localization to mitochondrion (GO:0072655)	4/48	0.000139878214809426	0.00447610287390163	17.0205831903945	151.053223368922	BCAP31;TIMM8B;TOMM7;ROMO1	GO_Biological_Process_2021	M15
mitochondrial cytochrome c oxidase assembly (GO:0033617)	3/20	0.000172374621673209	0.00526526117110894	32.7757009345794	284.028993842664	COX16;PET100;COX14	GO_Biological_Process_2021	M15
aerobic respiration (GO:0009060)	3/21	0.000200300084784163	0.00585224595543293	30.9532710280374	263.588581031086	BLOC1S1;UQCR10;UQCRH	GO_Biological_Process_2021	M15
negative regulation of DNA recombination at telomere (GO:0048239)	3/22	0.000230999800227312	0.00620927463011016	29.3226758484998	245.521512773702	POLR2F;POLR2I;POLR2L	GO_Biological_Process_2021	M15
regulation of DNA recombination at telomere (GO:0072695)	3/22	0.000230999800227312	0.00620927463011016	29.3226758484998	245.521512773702	POLR2F;POLR2I;POLR2L	GO_Biological_Process_2021	M15
respiratory chain complex IV assembly (GO:0008535)	3/23	0.000264588652250133	0.00683859901200344	27.8551401869159	229.452098730176	COX16;PET100;COX14	GO_Biological_Process_2021	M15
nucleotide-excision repair (GO:0006289)	5/105	0.000286510796083578	0.00713093536919129	9.42380952380952	76.8769345646266	COPS6;POLR2F;POLR2I;RBX1;POLR2L	GO_Biological_Process_2021	M15
protein insertion into mitochondrial membrane (GO:0051204)	3/24	0.000301179433629832	0.00722830640711597	26.5273698264352	215.078724361715	TIMM8B;NDUFA13;ROMO1	GO_Biological_Process_2021	M15
positive regulation of viral transcription (GO:0050434)	3/26	0.000383807637276222	0.00889374938791797	24.2182039821211	190.485112664748	POLR2F;POLR2I;POLR2L	GO_Biological_Process_2021	M15
transcription elongation from RNA polymerase II promoter (GO:0006368)	4/67	0.000508570930091139	0.0113919888340415	11.8760107816712	90.0665478001083	POLR2F;ELOB;POLR2I;POLR2L	GO_Biological_Process_2021	M15
DNA-templated transcription, elongation (GO:0006354)	4/69	0.000568798609341402	0.0123300859831426	11.5094339622642	85.9983078466068	POLR2F;ELOB;POLR2I;POLR2L	GO_Biological_Process_2021	M15
7-methylguanosine mRNA capping (GO:0006370)	3/32	0.00071483821188726	0.0145567054057042	19.2017402513696	139.086928336044	POLR2F;POLR2I;POLR2L	GO_Biological_Process_2021	M15
7-methylguanosine RNA capping (GO:0009452)	3/32	0.00071483821188726	0.0145567054057042	19.2017402513696	139.086928336044	POLR2F;POLR2I;POLR2L	GO_Biological_Process_2021	M15
tubulin complex assembly (GO:0007021)	2/8	0.000821371059098435	0.0162341574033573	61.3703703703704	436.007980510121	ARL2;TBCA	GO_Biological_Process_2021	M15
mitochondrial respirasome assembly (GO:0097250)	2/9	0.00105225750630915	0.0202033441211357	52.6005291005291	360.672224067269	COX7A2;HIGD1A	GO_Biological_Process_2021	M15
regulation of viral transcription (GO:0046782)	3/41	0.00148213991158444	0.0276666116829095	14.6473192326611	95.4165680792325	POLR2F;POLR2I;POLR2L	GO_Biological_Process_2021	M15
nucleic acid-templated transcription (GO:0097659)	3/42	0.00158980279519358	0.0288742561721646	14.2710280373832	91.9645782336093	POLR2F;POLR2I;POLR2L	GO_Biological_Process_2021	M15
negative regulation of release of sequesteM6 calcium ion into cytosol (GO:0051280)	2/12	0.00190845256778765	0.032884105783418	36.8148148148148	230.51458385147	FKBP1A;CALM3	GO_Biological_Process_2021	M15
negative regulation of ryanodine-sensitive calcium-release channel activity (GO:0060315)	2/12	0.00190845256778765	0.032884105783418	36.8148148148148	230.51458385147	FKBP1A;CALM3	GO_Biological_Process_2021	M15
protein neddylation (GO:0045116)	2/13	0.00224735940167801	0.0377556379481905	33.46632996633	204.077658422626	NEDD8;RBX1	GO_Biological_Process_2021	M15
cellular protein-containing complex assembly (GO:0034622)	5/168	0.00237182522378653	0.0388747939118183	5.76307332749051	34.8325654704525	FKBP1A;ARL2;COX7A2;TBCA;HIGD1A	GO_Biological_Process_2021	M15
RNA splicing, via transesterification reactions with bulged adenosine as nucleophile (GO:0000377)	6/251	0.0026590695831135	0.0425451133298159	4.62598116169545	27.4310459385078	UBL5;LSM7;SNRPD2;POLR2F;POLR2I;POLR2L	GO_Biological_Process_2021	M15
regulation of aerobic respiration (GO:1903715)	2/15	0.00300365511860862	0.046940842783837	28.3148148148148	164.450331000005	UQCC2;COX7A2	GO_Biological_Process_2021	M15
regulation of oxidative phosphorylation (GO:0002082)	2/16	0.00342045884878049	0.049794652796918	26.2910052910053	149.279817223792	UQCC2;COX7A2	GO_Biological_Process_2021	M15
regulation of gene silencing by RNA (GO:0060966)	3/55	0.00345002413738929	0.049794652796918	10.696261682243	60.6411084306309	POLR2F;POLR2I;POLR2L	GO_Biological_Process_2021	M15
regulation of posttranscriptional gene silencing (GO:0060147)	3/55	0.00345002413738929	0.049794652796918	10.696261682243	60.6411084306309	POLR2F;POLR2I;POLR2L	GO_Biological_Process_2021	M15
endoplasmic reticulum to Golgi vesicle-mediated transport (GO:0006888)	5/185	0.0035888832511599	0.049794652796918	5.21428571428571	29.3559811699422	BCAP31;TRAPPC2L;TRAPPC1;LMAN2;CD59	GO_Biological_Process_2021	M15
regulation of ATP metabolic process (GO:1903578)	3/56	0.00363086009977527	0.049794652796918	10.4939164168577	58.9578207169165	UQCC2;PGAM1;COX7A2	GO_Biological_Process_2021	M15
mitochondrial transport (GO:0006839)	3/56	0.00363086009977527	0.049794652796918	10.4939164168577	58.9578207169165	BCAP31;TIMM8B;TOMM7	GO_Biological_Process_2021	M15
negative regulation of DNA recombination (GO:0045910)	3/57	0.00381738760876334	0.0513056894617792	10.2990654205607	57.3471423974135	POLR2F;POLR2I;POLR2L	GO_Biological_Process_2021	M15
mRNA splicing, via spliceosome (GO:0000398)	6/274	0.00408777093247651	0.0538623934632199	4.22402411021814	23.2310996708657	UBL5;LSM7;SNRPD2;POLR2F;POLR2I;POLR2L	GO_Biological_Process_2021	M15
COPII vesicle coating (GO:0048208)	3/63	0.00505901048705782	0.061190476057209	9.26635514018692	48.9873682576878	TRAPPC2L;TRAPPC1;CD59	GO_Biological_Process_2021	M15
positive regulation of viral process (GO:0048524)	3/63	0.00505901048705782	0.061190476057209	9.26635514018692	48.9873682576878	POLR2F;POLR2I;POLR2L	GO_Biological_Process_2021	M15
vesicle coating (GO:0006901)	3/63	0.00505901048705782	0.061190476057209	9.26635514018692	48.9873682576878	TRAPPC2L;TRAPPC1;CD59	GO_Biological_Process_2021	M15
vesicle targeting, rough ER to cis-Golgi (GO:0048207)	3/63	0.00505901048705782	0.061190476057209	9.26635514018692	48.9873682576878	TRAPPC2L;TRAPPC1;CD59	GO_Biological_Process_2021	M15
neutrophil degranulation (GO:0043312)	8/481	0.00509920633810075	0.061190476057209	3.2196658790366	16.9955548812918	CST3;CD63;PGRMC1;TRAPPC1;BRI3;PGAM1;CD59;MIF	GO_Biological_Process_2021	M15
neutrophil activation involved in immune response (GO:0002283)	8/485	0.00535413512468116	0.0631224351541358	3.19200887902331	16.6938428551029	CST3;CD63;PGRMC1;TRAPPC1;BRI3;PGAM1;CD59;MIF	GO_Biological_Process_2021	M15
neutrophil mediated immunity (GO:0002446)	8/488	0.00555165793671383	0.0643226574736499	3.17156862745098	16.4720448946974	CST3;CD63;PGRMC1;TRAPPC1;BRI3;PGAM1;CD59;MIF	GO_Biological_Process_2021	M15
regulation of gene silencing by miRNA (GO:0060964)	3/67	0.00600693173883361	0.0684179343812913	8.68545560747664	44.42472606709	POLR2F;POLR2I;POLR2L	GO_Biological_Process_2021	M15
mRNA processing (GO:0006397)	6/300	0.00631326128329907	0.0707085263729496	3.84536891679749	19.4771892224994	UBL5;LSM7;SNRPD2;POLR2F;POLR2I;POLR2L	GO_Biological_Process_2021	M15
translation (GO:0006412)	5/214	0.00661001741822003	0.0707529469650253	4.48416495784917	22.5067817024381	NDUFA7;PPA1;TMA7;RPL35;MRPS21	GO_Biological_Process_2021	M15
snRNA transcription by RNA polymerase II (GO:0042795)	3/70	0.00678295575371356	0.0707529469650253	8.29529920491003	41.4212685782178	POLR2F;POLR2I;POLR2L	GO_Biological_Process_2021	M15
COPII-coated vesicle budding (GO:0090114)	3/70	0.00678295575371356	0.0707529469650253	8.29529920491003	41.4212685782178	TRAPPC2L;TRAPPC1;CD59	GO_Biological_Process_2021	M15
nucleotide-excision repair, DNA damage recognition (GO:0000715)	2/23	0.00703295848131389	0.0707529469650253	17.521164021164	86.8550001204566	COPS6;RBX1	GO_Biological_Process_2021	M15
regulation of peptidase activity (GO:0052547)	2/23	0.00703295848131389	0.0707529469650253	17.521164021164	86.8550001204566	CST3;NDUFA13	GO_Biological_Process_2021	M15
snRNA transcription (GO:0009301)	3/71	0.00705423727181056	0.0707529469650253	8.17289719626168	40.489569125529	POLR2F;POLR2I;POLR2L	GO_Biological_Process_2021	M15
nucleic acid metabolic process (GO:0090304)	3/71	0.00705423727181056	0.0707529469650253	8.17289719626168	40.489569125529	POLR2F;POLR2I;POLR2L	GO_Biological_Process_2021	M15
cellular response to amino acid starvation (GO:0034198)	3/74	0.00790640738108635	0.0772807322887902	7.82637883375016	37.8803136540912	ATP6V0B;ATP6V0E1;LAMTOR4	GO_Biological_Process_2021	M15
fibroblast growth factor receptor signaling pathway (GO:0008543)	3/75	0.00820335171529717	0.0772807322887902	7.71728971962617	37.0677821577057	POLR2F;POLR2I;POLR2L	GO_Biological_Process_2021	M15
regulation of transcription from RNA polymerase II promoter in response to hypoxia (GO:0061418)	3/75	0.00820335171529717	0.0772807322887902	7.71728971962617	37.0677821577057	ELOB;HIGD1A;RBX1	GO_Biological_Process_2021	M15
response to amino acid starvation (GO:1990928)	3/75	0.00820335171529717	0.0772807322887902	7.71728971962617	37.0677821577057	ATP6V0B;ATP6V0E1;LAMTOR4	GO_Biological_Process_2021	M15
regulation of ryanodine-sensitive calcium-release channel activity (GO:0060314)	2/25	0.00828007845951323	0.0772807322887902	15.9959742351047	76.6831462317477	FKBP1A;CALM3	GO_Biological_Process_2021	M15
positive regulation of proteasomal ubiquitin-dependent protein catabolic process (GO:0032436)	3/79	0.00945639867415889	0.0861839923306703	7.30964092474176	34.0707016690562	BCAP31;ELOB;RBX1	GO_Biological_Process_2021	M15
negative regulation of cation channel activity (GO:2001258)	2/27	0.00961874914404803	0.0861839923306703	14.7148148148148	68.3362040338035	FKBP1A;CALM3	GO_Biological_Process_2021	M15
nucleobase-containing small molecule interconversion (GO:0015949)	2/27	0.00961874914404803	0.0861839923306703	14.7148148148148	68.3362040338035	GUK1;NME4	GO_Biological_Process_2021	M15
negative regulation of calcium ion transmembrane transporter activity (GO:1901020)	2/28	0.0103217517655513	0.0900807426811753	14.1481481481481	64.7065808610714	FKBP1A;CALM3	GO_Biological_Process_2021	M15
phagosome acidification (GO:0090383)	2/28	0.0103217517655513	0.0900807426811753	14.1481481481481	64.7065808610714	ATP6V0B;ATP6V0E1	GO_Biological_Process_2021	M15
termination of RNA polymerase I transcription (GO:0006363)	2/30	0.0117937821647305	0.101607969419217	13.1362433862434	58.3273222237178	POLR2F;POLR2L	GO_Biological_Process_2021	M15
regulation of transcription from RNA polymerase II promoter in response to stress (GO:0043618)	3/87	0.0122813678511143	0.104469356910744	6.61081441922563	29.0854149251799	ELOB;HIGD1A;RBX1	GO_Biological_Process_2021	M15
positive regulation of protein targeting to mitochondrion (GO:1903955)	2/31	0.0125622926486025	0.105523258248261	12.6826309067688	55.5125806190384	UBL5;TOMM7	GO_Biological_Process_2021	M15
regulation of cysteine-type endopeptidase activity involved in apoptotic process (GO:0043281)	3/89	0.0130551130358751	0.10830908592726	6.45642251684416	28.0116760225978	BCAP31;BEX3;NDUFA13	GO_Biological_Process_2021	M15
transcription initiation from RNA polymerase I promoter (GO:0006361)	2/32	0.0133521253495134	0.109422295547232	12.2592592592593	52.9119400822752	POLR2F;POLR2L	GO_Biological_Process_2021	M15
cellular response to fibroblast growth factor stimulus (GO:0044344)	3/92	0.0142669667564457	0.115510863377488	6.23784521684343	26.5096471935236	POLR2F;POLR2I;POLR2L	GO_Biological_Process_2021	M15
transcription by RNA polymerase I (GO:0006360)	2/34	0.0149947461537589	0.119957969230072	11.4918981481481	48.2666088233911	POLR2F;POLR2L	GO_Biological_Process_2021	M15
intracellular pH M6uction (GO:0051452)	2/35	0.0158470338591141	0.123827985503775	11.1430976430976	46.1856095164611	ATP6V0B;ATP6V0E1	GO_Biological_Process_2021	M15
oxoacid metabolic process (GO:0043436)	2/35	0.0158470338591141	0.123827985503775	11.1430976430976	46.1856095164611	PPA1;MIF	GO_Biological_Process_2021	M15
protein-containing complex assembly (GO:0065003)	5/267	0.0160766707971892	0.124178422709323	3.56743002544529	14.7348633064969	TRAPPC2L;TRAPPC1;ELOB;CD59;RBX1	GO_Biological_Process_2021	M15
transferrin transport (GO:0033572)	2/36	0.0167196429616659	0.127677273525449	10.8148148148148	44.2452570167449	ATP6V0B;ATP6V0E1	GO_Biological_Process_2021	M15
phagosome maturation (GO:0090382)	2/37	0.0176123284196943	0.132729780233043	10.505291005291	42.4325107060791	ATP6V0B;ATP6V0E1	GO_Biological_Process_2021	M15
inorganic cation transmembrane transport (GO:0098662)	5/274	0.0177763098526397	0.132729780233043	3.47335811648079	13.9972463304057	FKBP1A;ATP6V0E1;ATP5F1B;ATP5PO;ATP5MF	GO_Biological_Process_2021	M15
regulation of phosphoprotein phosphatase activity (GO:0043666)	2/38	0.0185248472315401	0.136798871863681	10.212962962963	40.7358566384472	FKBP1A;CALM3	GO_Biological_Process_2021	M15
regulation of protein targeting to mitochondrion (GO:1903214)	2/39	0.0194569584226193	0.142120391956524	9.93643643643644	39.1450932643374	UBL5;TOMM7	GO_Biological_Process_2021	M15
mitochondrial gene expression (GO:0140053)	2/42	0.0223684665325919	0.16163020978389	9.18981481481481	34.9222433618929	NDUFA7;MRPS21	GO_Biological_Process_2021	M15
regulation of macroautophagy (GO:0016241)	3/112	0.0239389247357277	0.171137844919245	5.08814198748178	18.9902153623841	ATP6V0B;ATP6V0E1;LAMTOR4	GO_Biological_Process_2021	M15
interleukin-12-mediated signaling pathway (GO:0035722)	2/46	0.0265104993556734	0.18279523884718	8.3526936026936	30.3220687820224	CFL1;MIF	GO_Biological_Process_2021	M15
negative regulation of calcium ion transport into cytosol (GO:0010523)	1/5	0.027201672447497	0.18279523884718	45.6100917431193	164.400518470325	FKBP1A	GO_Biological_Process_2021	M15
negative regulation of macrophage chemotaxis (GO:0010760)	1/5	0.027201672447497	0.18279523884718	45.6100917431193	164.400518470325	MIF	GO_Biological_Process_2021	M15
regulation of cellular response to vascular endothelial growth factor stimulus (GO:1902547)	1/5	0.027201672447497	0.18279523884718	45.6100917431193	164.400518470325	CD63	GO_Biological_Process_2021	M15
regulation of cytochrome-c oxidase activity (GO:1904959)	1/5	0.027201672447497	0.18279523884718	45.6100917431193	164.400518470325	NDUFA4	GO_Biological_Process_2021	M15
regulation of lyase activity (GO:0051339)	1/5	0.027201672447497	0.18279523884718	45.6100917431193	164.400518470325	PHPT1	GO_Biological_Process_2021	M15
cellular protein metabolic process (GO:0044267)	6/417	0.0277297631432808	0.184359934443057	2.7342784952274	9.80306913389158	CST3;UBL5;IGFBP2;RPL35;MRPS21;NEDD8	GO_Biological_Process_2021	M15
positive regulation of cysteine-type endopeptidase activity involved in apoptotic process (GO:0043280)	3/119	0.0279832043351069	0.184359934443057	4.77940702545923	17.0918802287578	BCAP31;BEX3;NDUFA13	GO_Biological_Process_2021	M15
cellular response to interleukin-12 (GO:0071349)	2/48	0.0286888375941515	0.185374027531441	7.98872785829308	28.3699471656915	CFL1;MIF	GO_Biological_Process_2021	M15
regulation of protein metabolic process (GO:0051246)	2/48	0.0286888375941515	0.185374027531441	7.98872785829308	28.3699471656915	FKBP1A;NEDD8	GO_Biological_Process_2021	M15
cellular macromolecule biosynthetic process (GO:0034645)	5/314	0.0297769802799304	0.190572673791555	3.01756819232547	10.6037939466147	RPL35;MRPS21;POLR2F;POLR2I;POLR2L	GO_Biological_Process_2021	M15
iron ion transport (GO:0006826)	2/50	0.0309363405009925	0.193591802880415	7.65509259259259	26.607752397672	ATP6V0B;ATP6V0E1	GO_Biological_Process_2021	M15
protein targeting (GO:0006605)	3/125	0.031721032110594	0.193591802880415	4.54297533323119	15.6767872709486	TIMM8B;BCAP31;TOMM7	GO_Biological_Process_2021	M15
positive regulation of autophagy of mitochondrion in response to mitochondrial depolarization (GO:1904925)	1/6	0.0325533835200698	0.193591802880415	36.4862385321101	124.960768514803	TOMM7	GO_Biological_Process_2021	M15
negative regulation of endoplasmic reticulum calcium ion concentration (GO:0032471)	1/6	0.0325533835200698	0.193591802880415	36.4862385321101	124.960768514803	BCAP31	GO_Biological_Process_2021	M15
ATP synthesis coupled electron transport (GO:0042773)	1/6	0.0325533835200698	0.193591802880415	36.4862385321101	124.960768514803	NDUFA12	GO_Biological_Process_2021	M15
regulation of blood vessel remodeling (GO:0060312)	1/6	0.0325533835200698	0.193591802880415	36.4862385321101	124.960768514803	CST3	GO_Biological_Process_2021	M15
SCF complex assembly (GO:0010265)	1/6	0.0325533835200698	0.193591802880415	36.4862385321101	124.960768514803	RBX1	GO_Biological_Process_2021	M15
regulation of protein autoubiquitination (GO:1902498)	1/6	0.0325533835200698	0.193591802880415	36.4862385321101	124.960768514803	RBX1	GO_Biological_Process_2021	M15
regulation of release of sequesteM6 calcium ion into cytosol (GO:0051279)	2/52	0.0332512581252204	0.19384392162972	7.34814814814815	25.0106175766643	FKBP1A;CALM3	GO_Biological_Process_2021	M15
regulation of intrinsic apoptotic signaling pathway (GO:2001242)	2/52	0.0332512581252204	0.19384392162972	7.34814814814815	25.0106175766643	BCAP31;NDUFA13	GO_Biological_Process_2021	M15
transcription, DNA-templated (GO:0006351)	4/221	0.0338176970545694	0.19384392162972	3.42109381792888	11.5864614403774	POLR2F;ELOB;POLR2I;POLR2L	GO_Biological_Process_2021	M15
regulation of proteolysis (GO:0030162)	2/54	0.0356318699823169	0.19384392162972	7.06481481481481	23.5577296820173	CST3;NEDD8	GO_Biological_Process_2021	M15
cellular response to hypoxia (GO:0071456)	3/131	0.0357074947583555	0.19384392162972	4.32870911214953	14.4249671950439	ELOB;HIGD1A;RBX1	GO_Biological_Process_2021	M15
pyruvate metabolic process (GO:0006090)	2/55	0.0368462815405733	0.19384392162972	6.93116701607268	22.8797862945826	LDHB;PGAM1	GO_Biological_Process_2021	M15
RNA metabolic process (GO:0016070)	3/133	0.03709116277925	0.19384392162972	4.26168224299065	14.03958599271	POLR2F;POLR2I;POLR2L	GO_Biological_Process_2021	M15
adenylate cyclase-activating dopamine receptor signaling pathway (GO:0007191)	1/7	0.0378759207590497	0.19384392162972	30.4036697247706	99.524579654106	GNAS	GO_Biological_Process_2021	M15
purine-containing compound metabolic process (GO:0072521)	1/7	0.0378759207590497	0.19384392162972	30.4036697247706	99.524579654106	GUK1	GO_Biological_Process_2021	M15
positive regulation of ER-associated ubiquitin-dependent protein catabolic process (GO:1903071)	1/7	0.0378759207590497	0.19384392162972	30.4036697247706	99.524579654106	BCAP31	GO_Biological_Process_2021	M15
heart trabecula formation (GO:0060347)	1/7	0.0378759207590497	0.19384392162972	30.4036697247706	99.524579654106	FKBP1A	GO_Biological_Process_2021	M15
positive regulation of integrin-mediated signaling pathway (GO:2001046)	1/7	0.0378759207590497	0.19384392162972	30.4036697247706	99.524579654106	CD63	GO_Biological_Process_2021	M15
positive regulation of mitophagy in response to mitochondrial depolarization (GO:0098779)	1/7	0.0378759207590497	0.19384392162972	30.4036697247706	99.524579654106	TOMM7	GO_Biological_Process_2021	M15
SMAD protein complex assembly (GO:0007183)	1/7	0.0378759207590497	0.19384392162972	30.4036697247706	99.524579654106	FKBP1A	GO_Biological_Process_2021	M15
creatine metabolic process (GO:0006600)	1/7	0.0378759207590497	0.19384392162972	30.4036697247706	99.524579654106	CKB	GO_Biological_Process_2021	M15
tRNA transcription by RNA polymerase III (GO:0042797)	1/7	0.0378759207590497	0.19384392162972	30.4036697247706	99.524579654106	POLR2L	GO_Biological_Process_2021	M15
platelet dense granule organization (GO:0060155)	1/7	0.0378759207590497	0.19384392162972	30.4036697247706	99.524579654106	BLOC1S1	GO_Biological_Process_2021	M15
protein localization to endoplasmic reticulum exit site (GO:0070973)	1/7	0.0378759207590497	0.19384392162972	30.4036697247706	99.524579654106	BCAP31	GO_Biological_Process_2021	M15
positive regulation of establishment of protein localization to mitochondrion (GO:1903749)	2/56	0.0380764846058378	0.19384392162972	6.80246913580247	22.2315465744232	UBL5;TOMM7	GO_Biological_Process_2021	M15
positive regulation of gene expression, epigenetic (GO:0045815)	2/57	0.039322272201136	0.198680954279424	6.67845117845118	21.6112289112808	POLR2F;POLR2L	GO_Biological_Process_2021	M15
negative regulation of hydrolase activity (GO:0051346)	2/58	0.0405834391303578	0.202866186074532	6.55886243386243	21.0171872925453	CST3;ARL2	GO_Biological_Process_2021	M15
post-translational protein modification (GO:0043687)	5/345	0.0419358123600938	0.202866186074532	2.73809523809524	8.68418422112622	CST3;COPS6;ELOB;NEDD8;RBX1	GO_Biological_Process_2021	M15
transcription initiation from RNA polymerase II promoter (GO:0006367)	3/140	0.0421478253685937	0.202866186074532	4.04249948836892	12.800866452072	POLR2F;POLR2I;POLR2L	GO_Biological_Process_2021	M15
respiratory chain complex III assembly (GO:0017062)	1/8	0.0431694413819316	0.202866186074532	26.0589777195282	81.8935273489654	UQCC2	GO_Biological_Process_2021	M15
negative regulation of macrophage migration (GO:1905522)	1/8	0.0431694413819316	0.202866186074532	26.0589777195282	81.8935273489654	MIF	GO_Biological_Process_2021	M15
regulation of cyclic-nucleotide phosphodiesterase activity (GO:0051342)	1/8	0.0431694413819316	0.202866186074532	26.0589777195282	81.8935273489654	CALM3	GO_Biological_Process_2021	M15
ribosome disassembly (GO:0032790)	1/8	0.0431694413819316	0.202866186074532	26.0589777195282	81.8935273489654	MCTS1	GO_Biological_Process_2021	M15
positive regulation of ryanodine-sensitive calcium-release channel activity (GO:0060316)	1/8	0.0431694413819316	0.202866186074532	26.0589777195282	81.8935273489654	CALM3	GO_Biological_Process_2021	M15
tRNA transcription (GO:0009304)	1/8	0.0431694413819316	0.202866186074532	26.0589777195282	81.8935273489654	POLR2L	GO_Biological_Process_2021	M15
mitochondrial respiratory chain complex III assembly (GO:0034551)	1/8	0.0431694413819316	0.202866186074532	26.0589777195282	81.8935273489654	UQCC2	GO_Biological_Process_2021	M15
positive regulation of cysteine-type endopeptidase activity (GO:2001056)	2/62	0.0457778570589306	0.208639208102518	6.12037037037037	18.8749454290872	BCAP31;NDUFA13	GO_Biological_Process_2021	M15
gene expression (GO:0010467)	5/356	0.0468777194871966	0.208639208102518	2.65079365079365	8.11199260901811	RPL35;MRPS21;POLR2F;POLR2I;POLR2L	GO_Biological_Process_2021	M15
amyloid fibril formation (GO:1990000)	2/63	0.0471129033701454	0.208639208102518	6.0197328476017	18.3915381123861	CST3;FKBP1A	GO_Biological_Process_2021	M15
regulation of skeletal muscle cell differentiation (GO:2001014)	1/9	0.0484341018809417	0.208639208102518	22.8004587155963	69.0295545271606	UQCC2	GO_Biological_Process_2021	M15
regulation of complement-dependent cytotoxicity (GO:1903659)	1/9	0.0484341018809417	0.208639208102518	22.8004587155963	69.0295545271606	CD59	GO_Biological_Process_2021	M15
positive regulation of mitochondrial calcium ion concentration (GO:0051561)	1/9	0.0484341018809417	0.208639208102518	22.8004587155963	69.0295545271606	BCAP31	GO_Biological_Process_2021	M15
regulation of ER-associated ubiquitin-dependent protein catabolic process (GO:1903069)	1/9	0.0484341018809417	0.208639208102518	22.8004587155963	69.0295545271606	BCAP31	GO_Biological_Process_2021	M15
negative regulation of RNA catabolic process (GO:1902369)	1/9	0.0484341018809417	0.208639208102518	22.8004587155963	69.0295545271606	SLIRP	GO_Biological_Process_2021	M15
positive regulation of protein kinase A signaling (GO:0010739)	1/9	0.0484341018809417	0.208639208102518	22.8004587155963	69.0295545271606	MIF	GO_Biological_Process_2021	M15
cytolysis by host of symbiont cells (GO:0051838)	1/9	0.0484341018809417	0.208639208102518	22.8004587155963	69.0295545271606	ROMO1	GO_Biological_Process_2021	M15
cytolysis in other organism involved in symbiotic interaction (GO:0051801)	1/9	0.0484341018809417	0.208639208102518	22.8004587155963	69.0295545271606	ROMO1	GO_Biological_Process_2021	M15
endosome to melanosome transport (GO:0035646)	1/9	0.0484341018809417	0.208639208102518	22.8004587155963	69.0295545271606	CD63	GO_Biological_Process_2021	M15
endosome to pigment granule transport (GO:0043485)	1/9	0.0484341018809417	0.208639208102518	22.8004587155963	69.0295545271606	CD63	GO_Biological_Process_2021	M15
protein N-linked glycosylation (GO:0006487)	2/67	0.0525930086390924	0.214680231812519	5.64814814814815	16.63476825041	OST4;TMEM258	GO_Biological_Process_2021	M15
fatty acid beta-oxidation using acyl-CoA dehydrogenase (GO:0033539)	1/10	0.0536700579531297	0.214680231812519	20.2660550458716	59.2761846669069	ETFB	GO_Biological_Process_2021	M15
formation of translation preinitiation complex (GO:0001731)	1/10	0.0536700579531297	0.214680231812519	20.2660550458716	59.2761846669069	MCTS1	GO_Biological_Process_2021	M15
negative regulation of extracellular matrix organization (GO:1903054)	1/10	0.0536700579531297	0.214680231812519	20.2660550458716	59.2761846669069	CST3	GO_Biological_Process_2021	M15
secretory granule organization (GO:0033363)	1/10	0.0536700579531297	0.214680231812519	20.2660550458716	59.2761846669069	BLOC1S1	GO_Biological_Process_2021	M15
regulation of high voltage-gated calcium channel activity (GO:1901841)	1/10	0.0536700579531297	0.214680231812519	20.2660550458716	59.2761846669069	CALM3	GO_Biological_Process_2021	M15
negative regulation of voltage-gated calcium channel activity (GO:1901386)	1/10	0.0536700579531297	0.214680231812519	20.2660550458716	59.2761846669069	CALM3	GO_Biological_Process_2021	M15
nucleoside metabolic process (GO:0009116)	1/10	0.0536700579531297	0.214680231812519	20.2660550458716	59.2761846669069	NME4	GO_Biological_Process_2021	M15
peptidyl-lysine acetylation (GO:0018394)	1/10	0.0536700579531297	0.214680231812519	20.2660550458716	59.2761846669069	BLOC1S1	GO_Biological_Process_2021	M15
modification-dependent macromolecule catabolic process (GO:0043632)	1/10	0.0536700579531297	0.214680231812519	20.2660550458716	59.2761846669069	NEDD8	GO_Biological_Process_2021	M15
protein deneddylation (GO:0000338)	1/10	0.0536700579531297	0.214680231812519	20.2660550458716	59.2761846669069	COPS6	GO_Biological_Process_2021	M15
regulation of protein neddylation (GO:2000434)	1/10	0.0536700579531297	0.214680231812519	20.2660550458716	59.2761846669069	COPS9	GO_Biological_Process_2021	M15
cellular response to starvation (GO:0009267)	3/158	0.0566429206810759	0.224703699009213	3.56979198070546	10.2488308859146	ATP6V0B;ATP6V0E1;LAMTOR4	GO_Biological_Process_2021	M15
DNA-templated transcription, termination (GO:0006353)	2/70	0.0568446857612592	0.224703699009213	5.39814814814815	15.4788256633466	POLR2F;POLR2L	GO_Biological_Process_2021	M15
actin filament depolymerization (GO:0030042)	1/11	0.0588774645560402	0.226089463895194	18.2385321100917	51.6569373485697	CFL1	GO_Biological_Process_2021	M15
negative regulation of calcium ion transmembrane transport (GO:1903170)	1/11	0.0588774645560402	0.226089463895194	18.2385321100917	51.6569373485697	FKBP1A	GO_Biological_Process_2021	M15
copper ion transport (GO:0006825)	1/11	0.0588774645560402	0.226089463895194	18.2385321100917	51.6569373485697	ATOX1	GO_Biological_Process_2021	M15
mitochondrion morphogenesis (GO:0070584)	1/11	0.0588774645560402	0.226089463895194	18.2385321100917	51.6569373485697	SLIRP	GO_Biological_Process_2021	M15
positive regulation by host of viral process (GO:0044794)	1/11	0.0588774645560402	0.226089463895194	18.2385321100917	51.6569373485697	CFL1	GO_Biological_Process_2021	M15
insulin receptor signaling pathway (GO:0008286)	2/73	0.0612121691487554	0.233719191295248	5.16927490871153	14.4399004333058	ATP6V0B;ATP6V0E1	GO_Biological_Process_2021	M15
negative regulation of complement activation (GO:0045916)	1/12	0.0640564758114335	0.236516218380678	16.5796497080901	45.560714091354	CD59	GO_Biological_Process_2021	M15
regulation of amyloid precursor protein catabolic process (GO:1902991)	1/12	0.0640564758114335	0.236516218380678	16.5796497080901	45.560714091354	FKBP1A	GO_Biological_Process_2021	M15
replicative senescence (GO:0090399)	1/12	0.0640564758114335	0.236516218380678	16.5796497080901	45.560714091354	ROMO1	GO_Biological_Process_2021	M15
regulation of cell communication by electrical coupling involved in cardiac conduction (GO:1901844)	1/12	0.0640564758114335	0.236516218380678	16.5796497080901	45.560714091354	CALM3	GO_Biological_Process_2021	M15
negative regulation of leukocyte chemotaxis (GO:0002689)	1/12	0.0640564758114335	0.236516218380678	16.5796497080901	45.560714091354	MIF	GO_Biological_Process_2021	M15
modulation by host of viral process (GO:0044788)	1/12	0.0640564758114335	0.236516218380678	16.5796497080901	45.560714091354	CFL1	GO_Biological_Process_2021	M15
DNA-templated transcription, initiation (GO:0006352)	3/168	0.06559003702189	0.237281983068705	3.3517417162277	9.13125543425856	POLR2F;POLR2I;POLR2L	GO_Biological_Process_2021	M15
negative regulation of developmental process (GO:0051093)	2/77	0.0672072286436866	0.237281983068705	4.89259259259259	13.2098750829898	CST3;MIF	GO_Biological_Process_2021	M15
positive regulation of type I interferon production (GO:0032481)	2/77	0.0672072286436866	0.237281983068705	4.89259259259259	13.2098750829898	POLR2F;POLR2L	GO_Biological_Process_2021	M15
protein modification process (GO:0036211)	2/78	0.0687354921266073	0.237281983068705	4.82797270955166	12.9268466625035	UBL5;NEDD8	GO_Biological_Process_2021	M15
regulation of retrograde protein transport, ER to cytosol (GO:1904152)	1/13	0.0692072450617056	0.237281983068705	15.197247706422	40.5865253990287	BCAP31	GO_Biological_Process_2021	M15
fatty acid elongation (GO:0030497)	1/13	0.0692072450617056	0.237281983068705	15.197247706422	40.5865253990287	TECR	GO_Biological_Process_2021	M15
positive regulation of ERAD pathway (GO:1904294)	1/13	0.0692072450617056	0.237281983068705	15.197247706422	40.5865253990287	BCAP31	GO_Biological_Process_2021	M15
negative regulation of intrinsic apoptotic signaling pathway in response to DNA damage by p53 class mediator (GO:1902166)	1/13	0.0692072450617056	0.237281983068705	15.197247706422	40.5865253990287	MIF	GO_Biological_Process_2021	M15
regulation of cell aging (GO:0090342)	1/13	0.0692072450617056	0.237281983068705	15.197247706422	40.5865253990287	MIF	GO_Biological_Process_2021	M15
regulation of cell communication by electrical coupling (GO:0010649)	1/13	0.0692072450617056	0.237281983068705	15.197247706422	40.5865253990287	CALM3	GO_Biological_Process_2021	M15
cell part morphogenesis (GO:0032990)	1/13	0.0692072450617056	0.237281983068705	15.197247706422	40.5865253990287	SLIRP	GO_Biological_Process_2021	M15
positive regulation of protein exit from endoplasmic reticulum (GO:0070863)	1/13	0.0692072450617056	0.237281983068705	15.197247706422	40.5865253990287	BCAP31	GO_Biological_Process_2021	M15
detection of calcium ion (GO:0005513)	1/13	0.0692072450617056	0.237281983068705	15.197247706422	40.5865253990287	CALM3	GO_Biological_Process_2021	M15
very long-chain fatty acid biosynthetic process (GO:0042761)	1/13	0.0692072450617056	0.237281983068705	15.197247706422	40.5865253990287	TECR	GO_Biological_Process_2021	M15
positive regulation of ubiquitin-dependent protein catabolic process (GO:2000060)	2/79	0.0702752107191517	0.239720515752639	4.76503126503126	12.6527598391998	ELOB;RBX1	GO_Biological_Process_2021	M15
transmembrane receptor protein tyrosine kinase signaling pathway (GO:0007169)	5/404	0.0723549021409514	0.242183014035309	2.32617257429288	6.10892944990708	ATP6V0B;ATP6V0E1;POLR2F;POLR2I;POLR2L	GO_Biological_Process_2021	M15
protein localization to vacuole (GO:0072665)	1/14	0.0743299248211349	0.242183014035309	14.0275229357798	36.4609218843744	LAMTOR4	GO_Biological_Process_2021	M15
negative regulation of DNA damage response, signal transduction by p53 class mediator (GO:0043518)	1/14	0.0743299248211349	0.242183014035309	14.0275229357798	36.4609218843744	MIF	GO_Biological_Process_2021	M15
respiratory electron transport chain (GO:0022904)	1/14	0.0743299248211349	0.242183014035309	14.0275229357798	36.4609218843744	ETFB	GO_Biological_Process_2021	M15
cellular copper ion homeostasis (GO:0006878)	1/14	0.0743299248211349	0.242183014035309	14.0275229357798	36.4609218843744	ATOX1	GO_Biological_Process_2021	M15
positive regulation of mitochondrial translation (GO:0070131)	1/14	0.0743299248211349	0.242183014035309	14.0275229357798	36.4609218843744	UQCC2	GO_Biological_Process_2021	M15
regulation of integrin-mediated signaling pathway (GO:2001044)	1/14	0.0743299248211349	0.242183014035309	14.0275229357798	36.4609218843744	CD63	GO_Biological_Process_2021	M15
regulation of intrinsic apoptotic signaling pathway in response to DNA damage by p53 class mediator (GO:1902165)	1/14	0.0743299248211349	0.242183014035309	14.0275229357798	36.4609218843744	MIF	GO_Biological_Process_2021	M15
maturation of LSU-rRNA from tricistronic rRNA transcript (SSU-rRNA, 5.8S rRNA, LSU-rRNA) (GO:0000463)	1/14	0.0743299248211349	0.242183014035309	14.0275229357798	36.4609218843744	RPL35	GO_Biological_Process_2021	M15
regulation of gene expression, epigenetic (GO:0040029)	2/82	0.074961409106167	0.242183014035309	4.58564814814815	11.8804139611626	POLR2F;POLR2L	GO_Biological_Process_2021	M15
positive regulation of protein ubiquitination (GO:0031398)	2/82	0.074961409106167	0.242183014035309	4.58564814814815	11.8804139611626	FKBP1A;RBX1	GO_Biological_Process_2021	M15
protein trimerization (GO:0070206)	1/15	0.0794246668384852	0.24709896349751	13.0249017038008	32.9913764938892	MIF	GO_Biological_Process_2021	M15
establishment of spindle localization (GO:0051293)	1/15	0.0794246668384852	0.24709896349751	13.0249017038008	32.9913764938892	CFL1	GO_Biological_Process_2021	M15
anterograde synaptic vesicle transport (GO:0048490)	1/15	0.0794246668384852	0.24709896349751	13.0249017038008	32.9913764938892	BLOC1S1	GO_Biological_Process_2021	M15
regulation of extracellular matrix disassembly (GO:0010715)	1/15	0.0794246668384852	0.24709896349751	13.0249017038008	32.9913764938892	CST3	GO_Biological_Process_2021	M15
synaptic vesicle transport along microtubule (GO:0099517)	1/15	0.0794246668384852	0.24709896349751	13.0249017038008	32.9913764938892	BLOC1S1	GO_Biological_Process_2021	M15
prosM12oid biosynthetic process (GO:0046457)	1/15	0.0794246668384852	0.24709896349751	13.0249017038008	32.9913764938892	MIF	GO_Biological_Process_2021	M15
electron transport chain (GO:0022900)	1/15	0.0794246668384852	0.24709896349751	13.0249017038008	32.9913764938892	ETFB	GO_Biological_Process_2021	M15
protein homotrimerization (GO:0070207)	1/15	0.0794246668384852	0.24709896349751	13.0249017038008	32.9913764938892	MIF	GO_Biological_Process_2021	M15
positive regulation of proteasomal protein catabolic process (GO:1901800)	2/86	0.0813599284684614	0.251953326870074	4.36640211640212	10.9547457852629	ELOB;RBX1	GO_Biological_Process_2021	M15
regulation of activin receptor signaling pathway (GO:0032925)	1/16	0.0844916220339589	0.254611524694262	12.1559633027523	30.0386361340052	FKBP1A	GO_Biological_Process_2021	M15
negative regulation of lyase activity (GO:0051350)	1/16	0.0844916220339589	0.254611524694262	12.1559633027523	30.0386361340052	PHPT1	GO_Biological_Process_2021	M15
killing by host of symbiont cells (GO:0051873)	1/16	0.0844916220339589	0.254611524694262	12.1559633027523	30.0386361340052	ROMO1	GO_Biological_Process_2021	M15
regulation of leukocyte activation (GO:0002694)	1/16	0.0844916220339589	0.254611524694262	12.1559633027523	30.0386361340052	MIF	GO_Biological_Process_2021	M15
regulation of phosphate metabolic process (GO:0019220)	1/16	0.0844916220339589	0.254611524694262	12.1559633027523	30.0386361340052	PGAM1	GO_Biological_Process_2021	M15
protein localization to endoplasmic reticulum (GO:0070972)	1/16	0.0844916220339589	0.254611524694262	12.1559633027523	30.0386361340052	BCAP31	GO_Biological_Process_2021	M15
regulation of type I interferon production (GO:0032479)	2/89	0.0862658564722641	0.258797569416792	4.21519795657727	10.3285897447956	POLR2F;POLR2L	GO_Biological_Process_2021	M15
negative regulation of cell aging (GO:0090344)	1/17	0.0895309405292808	0.261586052329029	11.3956422018349	27.4996333927466	MIF	GO_Biological_Process_2021	M15
regulation of cardiac muscle contraction by regulation of the release of sequesteM6 calcium ion (GO:0010881)	1/17	0.0895309405292808	0.261586052329029	11.3956422018349	27.4996333927466	CALM3	GO_Biological_Process_2021	M15
negative regulation of intrinsic apoptotic signaling pathway by p53 class mediator (GO:1902254)	1/17	0.0895309405292808	0.261586052329029	11.3956422018349	27.4996333927466	MIF	GO_Biological_Process_2021	M15
regulation of cell killing (GO:0031341)	1/17	0.0895309405292808	0.261586052329029	11.3956422018349	27.4996333927466	CD59	GO_Biological_Process_2021	M15
negative regulation of peptidyl-threonine phosphorylation (GO:0010801)	1/17	0.0895309405292808	0.261586052329029	11.3956422018349	27.4996333927466	CALM3	GO_Biological_Process_2021	M15
copper ion homeostasis (GO:0055070)	1/17	0.0895309405292808	0.261586052329029	11.3956422018349	27.4996333927466	ATOX1	GO_Biological_Process_2021	M15
cytoplasmic translation (GO:0002181)	2/93	0.0929417754047995	0.270352095982842	4.02910052910053	9.57226472600129	TMA7;RPL35	GO_Biological_Process_2021	M15
regulation of transcription by RNA polymerase I (GO:0006356)	1/18	0.0945427716606664	0.270352095982842	10.7247706422018	25.2965480093428	POLR2L	GO_Biological_Process_2021	M15
negative regulation of signal transduction by p53 class mediator (GO:1901797)	1/18	0.0945427716606664	0.270352095982842	10.7247706422018	25.2965480093428	MIF	GO_Biological_Process_2021	M15
positive regulation of phosphoprotein phosphatase activity (GO:0032516)	1/18	0.0945427716606664	0.270352095982842	10.7247706422018	25.2965480093428	CALM3	GO_Biological_Process_2021	M15
long-chain fatty-acyl-CoA biosynthetic process (GO:0035338)	1/18	0.0945427716606664	0.270352095982842	10.7247706422018	25.2965480093428	TECR	GO_Biological_Process_2021	M15
cellular transition metal ion homeostasis (GO:0046916)	2/96	0.0980444154024719	0.274107874492628	3.89992119779354	9.05692226480929	NEDD8;ATOX1	GO_Biological_Process_2021	M15
regulation of vascular endothelial growth factor signaling pathway (GO:1900746)	1/19	0.0995272639526803	0.274107874492628	10.1284403669725	23.3695901257381	CD63	GO_Biological_Process_2021	M15
heart trabecula morphogenesis (GO:0061384)	1/19	0.0995272639526803	0.274107874492628	10.1284403669725	23.3695901257381	FKBP1A	GO_Biological_Process_2021	M15
negative regulation of T cell receptor signaling pathway (GO:0050860)	1/19	0.0995272639526803	0.274107874492628	10.1284403669725	23.3695901257381	PHPT1	GO_Biological_Process_2021	M15
regulation of insulin-like growth factor receptor signaling pathway (GO:0043567)	1/19	0.0995272639526803	0.274107874492628	10.1284403669725	23.3695901257381	IGFBP2	GO_Biological_Process_2021	M15
maintenance of protein localization in organelle (GO:0072595)	1/19	0.0995272639526803	0.274107874492628	10.1284403669725	23.3695901257381	ARL2	GO_Biological_Process_2021	M15
cytoplasmic translational initiation (GO:0002183)	1/19	0.0995272639526803	0.274107874492628	10.1284403669725	23.3695901257381	MCTS1	GO_Biological_Process_2021	M15
prostaglandin biosynthetic process (GO:0001516)	1/19	0.0995272639526803	0.274107874492628	10.1284403669725	23.3695901257381	MIF	GO_Biological_Process_2021	M15
protein import into mitochondrial matrix (GO:0030150)	1/19	0.0995272639526803	0.274107874492628	10.1284403669725	23.3695901257381	ROMO1	GO_Biological_Process_2021	M15
transcription by RNA polymerase II (GO:0006366)	4/320	0.100256556523704	0.274989412179301	2.33747313112013	5.37624152682151	POLR2F;ELOB;POLR2I;POLR2L	GO_Biological_Process_2021	M15
positive regulation of activated T cell proliferation (GO:0042104)	1/20	0.104484565156629	0.278625507084345	9.594881699662	21.6721120487738	IGFBP2	GO_Biological_Process_2021	M15
regulation of tissue remodeling (GO:0034103)	1/20	0.104484565156629	0.278625507084345	9.594881699662	21.6721120487738	CST3	GO_Biological_Process_2021	M15
positive regulation of embryonic development (GO:0040019)	1/20	0.104484565156629	0.278625507084345	9.594881699662	21.6721120487738	CFL1	GO_Biological_Process_2021	M15
cellular response to interferon-beta (GO:0035458)	1/20	0.104484565156629	0.278625507084345	9.594881699662	21.6721120487738	NDUFA13	GO_Biological_Process_2021	M15
maintenance of protein location in nucleus (GO:0051457)	1/20	0.104484565156629	0.278625507084345	9.594881699662	21.6721120487738	ARL2	GO_Biological_Process_2021	M15
endoplasmic reticulum calcium ion homeostasis (GO:0032469)	1/20	0.104484565156629	0.278625507084345	9.594881699662	21.6721120487738	BCAP31	GO_Biological_Process_2021	M15
regulation of protein kinase A signaling (GO:0010738)	1/20	0.104484565156629	0.278625507084345	9.594881699662	21.6721120487738	MIF	GO_Biological_Process_2021	M15
regulation of proteasomal ubiquitin-dependent protein catabolic process (GO:0032434)	2/102	0.108478657769498	0.282795232840748	3.66481481481481	8.14029336571136	ELOB;RBX1	GO_Biological_Process_2021	M15
regulation of cardiac muscle contraction by calcium ion signaling (GO:0010882)	1/21	0.109414822230051	0.282795232840748	9.11467889908257	20.1672197585572	CALM3	GO_Biological_Process_2021	M15
calcium-mediated signaling using intracellular calcium source (GO:0035584)	1/21	0.109414822230051	0.282795232840748	9.11467889908257	20.1672197585572	BCAP31	GO_Biological_Process_2021	M15
positive regulation of phosphatase activity (GO:0010922)	1/21	0.109414822230051	0.282795232840748	9.11467889908257	20.1672197585572	CALM3	GO_Biological_Process_2021	M15
regulation of mitochondrial translation (GO:0070129)	1/21	0.109414822230051	0.282795232840748	9.11467889908257	20.1672197585572	UQCC2	GO_Biological_Process_2021	M15
nucleotide-excision repair, DNA incision, 3'-to lesion (GO:0006295)	1/21	0.109414822230051	0.282795232840748	9.11467889908257	20.1672197585572	RBX1	GO_Biological_Process_2021	M15
nucleotide-excision repair, preincision complex stabilization (GO:0006293)	1/21	0.109414822230051	0.282795232840748	9.11467889908257	20.1672197585572	RBX1	GO_Biological_Process_2021	M15
vacuolar acidification (GO:0007035)	1/21	0.109414822230051	0.282795232840748	9.11467889908257	20.1672197585572	ATP6V0E1	GO_Biological_Process_2021	M15
positive regulation of cellular metabolic process (GO:0031325)	2/105	0.113802637124858	0.284525251341178	3.55753326141676	7.73154998258615	CD63;ROMO1	GO_Biological_Process_2021	M15
mitochondrial translation (GO:0032543)	2/105	0.113802637124858	0.284525251341178	3.55753326141676	7.73154998258615	NDUFA7;MRPS21	GO_Biological_Process_2021	M15
positive regulation of calcium ion transmembrane transporter activity (GO:1901021)	1/22	0.114318181342438	0.284525251341178	8.68020969855832	18.8253753843137	CALM3	GO_Biological_Process_2021	M15
heme biosynthetic process (GO:0006783)	1/22	0.114318181342438	0.284525251341178	8.68020969855832	18.8253753843137	PGRMC1	GO_Biological_Process_2021	M15
negative regulation of protein dephosphorylation (GO:0035308)	1/22	0.114318181342438	0.284525251341178	8.68020969855832	18.8253753843137	FKBP1A	GO_Biological_Process_2021	M15
positive regulation of peptidase activity (GO:0010952)	1/22	0.114318181342438	0.284525251341178	8.68020969855832	18.8253753843137	NDUFA13	GO_Biological_Process_2021	M15
membrane lipid metabolic process (GO:0006643)	1/22	0.114318181342438	0.284525251341178	8.68020969855832	18.8253753843137	TECR	GO_Biological_Process_2021	M15
regulation of macrophage chemotaxis (GO:0010758)	1/22	0.114318181342438	0.284525251341178	8.68020969855832	18.8253753843137	MIF	GO_Biological_Process_2021	M15
nucleotide-excision repair, DNA duplex unwinding (GO:0000717)	1/22	0.114318181342438	0.284525251341178	8.68020969855832	18.8253753843137	RBX1	GO_Biological_Process_2021	M15
mitochondrial calcium ion homeostasis (GO:0051560)	1/22	0.114318181342438	0.284525251341178	8.68020969855832	18.8253753843137	BCAP31	GO_Biological_Process_2021	M15
chromosome organization (GO:0051276)	2/106	0.115592214130054	0.286067490920157	3.52314814814815	7.60184981975135	COPS6;RBX1	GO_Biological_Process_2021	M15
regulation of release of sequesteM6 calcium ion into cytosol by sarcoplasmic reticulum (GO:0010880)	1/23	0.119194787883399	0.286067490920157	8.28523769808174	17.6226695234356	CALM3	GO_Biological_Process_2021	M15
regulation of supramolecular fiber organization (GO:1902903)	1/23	0.119194787883399	0.286067490920157	8.28523769808174	17.6226695234356	ARL2	GO_Biological_Process_2021	M15
negative regulation of GTPase activity (GO:0034260)	1/23	0.119194787883399	0.286067490920157	8.28523769808174	17.6226695234356	ARL2	GO_Biological_Process_2021	M15
regulation of cysteine-type endopeptidase activity (GO:2000116)	1/23	0.119194787883399	0.286067490920157	8.28523769808174	17.6226695234356	BEX3	GO_Biological_Process_2021	M15
negative regulation of phosphoprotein phosphatase activity (GO:0032515)	1/23	0.119194787883399	0.286067490920157	8.28523769808174	17.6226695234356	FKBP1A	GO_Biological_Process_2021	M15
positive regulation of protein autophosphorylation (GO:0031954)	1/23	0.119194787883399	0.286067490920157	8.28523769808174	17.6226695234356	CALM3	GO_Biological_Process_2021	M15
positive regulation of receptor internalization (GO:0002092)	1/23	0.119194787883399	0.286067490920157	8.28523769808174	17.6226695234356	CD63	GO_Biological_Process_2021	M15
cytoskeleton-dependent intracellular transport (GO:0030705)	1/23	0.119194787883399	0.286067490920157	8.28523769808174	17.6226695234356	TUBA1A	GO_Biological_Process_2021	M15
nucleotide metabolic process (GO:0009117)	1/23	0.119194787883399	0.286067490920157	8.28523769808174	17.6226695234356	GUK1	GO_Biological_Process_2021	M15
purine nucleotide metabolic process (GO:0006163)	1/24	0.124044786453518	0.291461875862811	7.92461108895094	16.5395556341211	GUK1	GO_Biological_Process_2021	M15
glucose catabolic process to pyruvate (GO:0061718)	1/24	0.124044786453518	0.291461875862811	7.92461108895094	16.5395556341211	PGAM1	GO_Biological_Process_2021	M15
regulation of cell size (GO:0008361)	1/24	0.124044786453518	0.291461875862811	7.92461108895094	16.5395556341211	LAMTOR4	GO_Biological_Process_2021	M15
canonical glycolysis (GO:0061621)	1/24	0.124044786453518	0.291461875862811	7.92461108895094	16.5395556341211	PGAM1	GO_Biological_Process_2021	M15
long-chain fatty-acyl-CoA metabolic process (GO:0035336)	1/24	0.124044786453518	0.291461875862811	7.92461108895094	16.5395556341211	TECR	GO_Biological_Process_2021	M15
porphyrin-containing compound biosynthetic process (GO:0006779)	1/24	0.124044786453518	0.291461875862811	7.92461108895094	16.5395556341211	PGRMC1	GO_Biological_Process_2021	M15
negative regulation of antigen receptor-mediated signaling pathway (GO:0050858)	1/25	0.128868320933441	0.297592823598875	7.59403669724771	15.5599090521289	PHPT1	GO_Biological_Process_2021	M15
regulation of cardiac muscle cell action potential (GO:0098901)	1/25	0.128868320933441	0.297592823598875	7.59403669724771	15.5599090521289	CALM3	GO_Biological_Process_2021	M15
glycolytic process through glucose-6-phosphate (GO:0061620)	1/25	0.128868320933441	0.297592823598875	7.59403669724771	15.5599090521289	PGAM1	GO_Biological_Process_2021	M15
positive regulation of peptidyl-threonine phosphorylation (GO:0010800)	1/25	0.128868320933441	0.297592823598875	7.59403669724771	15.5599090521289	CALM3	GO_Biological_Process_2021	M15
ventricular cardiac muscle tissue development (GO:0003229)	1/25	0.128868320933441	0.297592823598875	7.59403669724771	15.5599090521289	FKBP1A	GO_Biological_Process_2021	M15
negative regulation of apoptotic process (GO:0043066)	5/485	0.129331710485244	0.297640100842753	1.92559523809524	3.93856392859355	BEX3;MIEN1;CFL1;MIF;HIGD1A	GO_Biological_Process_2021	M15
global genome nucleotide-excision repair (GO:0070911)	1/26	0.133665534352962	0.301420265386546	7.28990825688073	14.6703178930379	RBX1	GO_Biological_Process_2021	M15
positive regulation of filopodium assembly (GO:0051491)	1/26	0.133665534352962	0.301420265386546	7.28990825688073	14.6703178930379	MIEN1	GO_Biological_Process_2021	M15
negative regulation of intrinsic apoptotic signaling pathway in response to DNA damage (GO:1902230)	1/26	0.133665534352962	0.301420265386546	7.28990825688073	14.6703178930379	MIF	GO_Biological_Process_2021	M15
positive regulation of ion transmembrane transporter activity (GO:0032414)	1/26	0.133665534352962	0.301420265386546	7.28990825688073	14.6703178930379	NDUFA4	GO_Biological_Process_2021	M15
positive regulation of microtubule polymerization or depolymerization (GO:0031112)	1/26	0.133665534352962	0.301420265386546	7.28990825688073	14.6703178930379	ARL2	GO_Biological_Process_2021	M15
maturation of LSU-rRNA (GO:0000470)	1/26	0.133665534352962	0.301420265386546	7.28990825688073	14.6703178930379	RPL35	GO_Biological_Process_2021	M15
regulation of autophagy (GO:0010506)	3/231	0.134717861019779	0.302777266238434	2.41785538612887	4.84676667192303	ATP6V0B;ATP6V0E1;LAMTOR4	GO_Biological_Process_2021	M15
protein peptidyl-prolyl isomerization (GO:0000413)	1/27	0.138436569038102	0.306426792120415	7.00917431192661	13.8595420666929	FKBP1A	GO_Biological_Process_2021	M15
negative regulation of catalytic activity (GO:0043086)	1/27	0.138436569038102	0.306426792120415	7.00917431192661	13.8595420666929	PHPT1	GO_Biological_Process_2021	M15
positive regulation of cellular component movement (GO:0051272)	1/27	0.138436569038102	0.306426792120415	7.00917431192661	13.8595420666929	PHPT1	GO_Biological_Process_2021	M15
melanosome organization (GO:0032438)	1/27	0.138436569038102	0.306426792120415	7.00917431192661	13.8595420666929	BLOC1S1	GO_Biological_Process_2021	M15
positive regulation of fibroblast proliferation (GO:0048146)	1/28	0.143181566556266	0.306426792120415	6.74923547400612	13.1180959012264	MIF	GO_Biological_Process_2021	M15
response to interferon-beta (GO:0035456)	1/28	0.143181566556266	0.306426792120415	6.74923547400612	13.1180959012264	NDUFA13	GO_Biological_Process_2021	M15
negative regulation of phosphatase activity (GO:0010923)	1/28	0.143181566556266	0.306426792120415	6.74923547400612	13.1180959012264	FKBP1A	GO_Biological_Process_2021	M15
regulation of DNA damage response, signal transduction by p53 class mediator (GO:0043516)	1/28	0.143181566556266	0.306426792120415	6.74923547400612	13.1180959012264	MIF	GO_Biological_Process_2021	M15
positive regulation of microtubule polymerization (GO:0031116)	1/28	0.143181566556266	0.306426792120415	6.74923547400612	13.1180959012264	ARL2	GO_Biological_Process_2021	M15
cellular response to acid chemical (GO:0071229)	1/28	0.143181566556266	0.306426792120415	6.74923547400612	13.1180959012264	LAMTOR4	GO_Biological_Process_2021	M15
transcription by RNA polymerase III (GO:0006383)	1/28	0.143181566556266	0.306426792120415	6.74923547400612	13.1180959012264	POLR2L	GO_Biological_Process_2021	M15
regulation of microtubule polymerization or depolymerization (GO:0031110)	1/28	0.143181566556266	0.306426792120415	6.74923547400612	13.1180959012264	ARL2	GO_Biological_Process_2021	M15
protein depolymerization (GO:0051261)	1/28	0.143181566556266	0.306426792120415	6.74923547400612	13.1180959012264	CFL1	GO_Biological_Process_2021	M15
regulation of postsynapse organization (GO:0099175)	1/28	0.143181566556266	0.306426792120415	6.74923547400612	13.1180959012264	CFL1	GO_Biological_Process_2021	M15
protein localization to lysosome (GO:0061462)	1/28	0.143181566556266	0.306426792120415	6.74923547400612	13.1180959012264	LAMTOR4	GO_Biological_Process_2021	M15
positive regulation of dephosphorylation (GO:0035306)	1/29	0.147900667649556	0.311565042822889	6.50786369593709	12.4379227768921	CALM3	GO_Biological_Process_2021	M15
regulation of calcium ion transmembrane transporter activity (GO:1901019)	1/29	0.147900667649556	0.311565042822889	6.50786369593709	12.4379227768921	FKBP1A	GO_Biological_Process_2021	M15
glycolytic process (GO:0006096)	1/29	0.147900667649556	0.311565042822889	6.50786369593709	12.4379227768921	PGAM1	GO_Biological_Process_2021	M15
negative regulation of transferase activity (GO:0051348)	1/29	0.147900667649556	0.311565042822889	6.50786369593709	12.4379227768921	PHPT1	GO_Biological_Process_2021	M15
nucleotide-excision repair, preincision complex assembly (GO:0006294)	1/29	0.147900667649556	0.311565042822889	6.50786369593709	12.4379227768921	RBX1	GO_Biological_Process_2021	M15
regulation of phosphorylation (GO:0042325)	2/125	0.150824450667867	0.313587695215136	2.97606142728094	5.6296329600299	PGAM1;MIF	GO_Biological_Process_2021	M15
protein N-linked glycosylation via asparagine (GO:0018279)	1/30	0.152594012403794	0.313587695215136	6.28313824739007	11.812139044805	OST4	GO_Biological_Process_2021	M15
positive regulation of B cell proliferation (GO:0030890)	1/30	0.152594012403794	0.313587695215136	6.28313824739007	11.812139044805	MIF	GO_Biological_Process_2021	M15
regulation of striated muscle contraction (GO:0006942)	1/30	0.152594012403794	0.313587695215136	6.28313824739007	11.812139044805	CALM3	GO_Biological_Process_2021	M15
fatty-acyl-CoA biosynthetic process (GO:0046949)	1/30	0.152594012403794	0.313587695215136	6.28313824739007	11.812139044805	TECR	GO_Biological_Process_2021	M15
regulation of cation transmembrane transport (GO:1904062)	1/30	0.152594012403794	0.313587695215136	6.28313824739007	11.812139044805	CD63	GO_Biological_Process_2021	M15
positive regulation of phosphate metabolic process (GO:0045937)	1/30	0.152594012403794	0.313587695215136	6.28313824739007	11.812139044805	MIF	GO_Biological_Process_2021	M15
regulation of macrophage activation (GO:0043030)	1/30	0.152594012403794	0.313587695215136	6.28313824739007	11.812139044805	MIF	GO_Biological_Process_2021	M15
regulation of transmembrane receptor protein serine/threonine kinase signaling pathway (GO:0090092)	1/31	0.157261740079993	0.314449366348844	6.07339449541284	11.2348307119246	FKBP1A	GO_Biological_Process_2021	M15
regulation of cellular component size (GO:0032535)	1/31	0.157261740079993	0.314449366348844	6.07339449541284	11.2348307119246	LAMTOR4	GO_Biological_Process_2021	M15
regulation of cellular pH (GO:0030641)	1/31	0.157261740079993	0.314449366348844	6.07339449541284	11.2348307119246	ATP5F1B	GO_Biological_Process_2021	M15
positive regulation of locomotion (GO:0040017)	1/31	0.157261740079993	0.314449366348844	6.07339449541284	11.2348307119246	PHPT1	GO_Biological_Process_2021	M15
negative regulation of response to DNA damage stimulus (GO:2001021)	1/31	0.157261740079993	0.314449366348844	6.07339449541284	11.2348307119246	MIF	GO_Biological_Process_2021	M15
peptidyl-asparagine modification (GO:0018196)	1/31	0.157261740079993	0.314449366348844	6.07339449541284	11.2348307119246	OST4	GO_Biological_Process_2021	M15
prostaglandin metabolic process (GO:0006693)	1/31	0.157261740079993	0.314449366348844	6.07339449541284	11.2348307119246	MIF	GO_Biological_Process_2021	M15
protein acetylation (GO:0006473)	1/31	0.157261740079993	0.314449366348844	6.07339449541284	11.2348307119246	BLOC1S1	GO_Biological_Process_2021	M15
regulation of potassium ion transport (GO:0043266)	1/31	0.157261740079993	0.314449366348844	6.07339449541284	11.2348307119246	CD63	GO_Biological_Process_2021	M15
negative regulation of programmed cell death (GO:0043069)	4/381	0.158369210654334	0.314449366348844	1.95315549772284	3.59932611543564	MIEN1;CFL1;MIF;HIGD1A	GO_Biological_Process_2021	M15
cellular response to insulin stimulus (GO:0032869)	2/129	0.158495269269147	0.314449366348844	2.88174394867308	5.30826034172242	ATP6V0B;ATP6V0E1	GO_Biological_Process_2021	M15
protein transmembrane import into intracellular organelle (GO:0044743)	1/32	0.16190398922128	0.314449366348844	5.87718259840189	10.7008906690179	ROMO1	GO_Biological_Process_2021	M15
response to amino acid (GO:0043200)	1/32	0.16190398922128	0.314449366348844	5.87718259840189	10.7008906690179	LAMTOR4	GO_Biological_Process_2021	M15
regulation of cell morphogenesis (GO:0022604)	1/32	0.16190398922128	0.314449366348844	5.87718259840189	10.7008906690179	CFL1	GO_Biological_Process_2021	M15
regulation of cellular amide metabolic process (GO:0034248)	1/32	0.16190398922128	0.314449366348844	5.87718259840189	10.7008906690179	PGAM1	GO_Biological_Process_2021	M15
cardiac muscle tissue morphogenesis (GO:0055008)	1/32	0.16190398922128	0.314449366348844	5.87718259840189	10.7008906690179	FKBP1A	GO_Biological_Process_2021	M15
regulation of dendritic spine morphogenesis (GO:0061001)	1/32	0.16190398922128	0.314449366348844	5.87718259840189	10.7008906690179	CFL1	GO_Biological_Process_2021	M15
mitochondrial membrane organization (GO:0007006)	1/32	0.16190398922128	0.314449366348844	5.87718259840189	10.7008906690179	MICOS10	GO_Biological_Process_2021	M15
peptidyl-proline modification (GO:0018208)	1/32	0.16190398922128	0.314449366348844	5.87718259840189	10.7008906690179	FKBP1A	GO_Biological_Process_2021	M15
exonucleolytic catabolism of deadenylated mRNA (GO:0043928)	1/33	0.16652089761775	0.3206362269316	5.69323394495413	10.2058873939772	LSM7	GO_Biological_Process_2021	M15
antigen processing and presentation of peptide antigen via MHC class I (GO:0002474)	1/33	0.16652089761775	0.3206362269316	5.69323394495413	10.2058873939772	BCAP31	GO_Biological_Process_2021	M15
very long-chain fatty acid metabolic process (GO:0000038)	1/33	0.16652089761775	0.3206362269316	5.69323394495413	10.2058873939772	TECR	GO_Biological_Process_2021	M15
regulation of activated T cell proliferation (GO:0046006)	1/34	0.171112602342263	0.322094310291319	5.52043369474562	9.7459582809162	IGFBP2	GO_Biological_Process_2021	M15
cellular response to amino acid stimulus (GO:0071230)	1/34	0.171112602342263	0.322094310291319	5.52043369474562	9.7459582809162	LAMTOR4	GO_Biological_Process_2021	M15
secondary alcohol biosynthetic process (GO:1902653)	1/34	0.171112602342263	0.322094310291319	5.52043369474562	9.7459582809162	FDPS	GO_Biological_Process_2021	M15
positive regulation of protein dephosphorylation (GO:0035307)	1/34	0.171112602342263	0.322094310291319	5.52043369474562	9.7459582809162	CALM3	GO_Biological_Process_2021	M15
positive regulation of release of sequesteM6 calcium ion into cytosol (GO:0051281)	1/34	0.171112602342263	0.322094310291319	5.52043369474562	9.7459582809162	CALM3	GO_Biological_Process_2021	M15
organelle disassembly (GO:1903008)	1/34	0.171112602342263	0.322094310291319	5.52043369474562	9.7459582809162	MCTS1	GO_Biological_Process_2021	M15
ventricular cardiac muscle tissue morphogenesis (GO:0055010)	1/34	0.171112602342263	0.322094310291319	5.52043369474562	9.7459582809162	FKBP1A	GO_Biological_Process_2021	M15
protein destabilization (GO:0031648)	1/34	0.171112602342263	0.322094310291319	5.52043369474562	9.7459582809162	SERF2	GO_Biological_Process_2021	M15
ribonucleoprotein complex assembly (GO:0022618)	2/136	0.172088235498589	0.32302596160629	2.73023770038695	4.80453015974322	MCTS1;SNRPD2	GO_Biological_Process_2021	M15
regulation of T cell receptor signaling pathway (GO:0050856)	1/35	0.175679239711009	0.32612278752983	5.35779816513761	9.31772240223673	PHPT1	GO_Biological_Process_2021	M15
cholesterol biosynthetic process (GO:0006695)	1/35	0.175679239711009	0.32612278752983	5.35779816513761	9.31772240223673	FDPS	GO_Biological_Process_2021	M15
nuclear-transcribed mRNA catabolic process, exonucleolytic (GO:0000291)	1/35	0.175679239711009	0.32612278752983	5.35779816513761	9.31772240223673	LSM7	GO_Biological_Process_2021	M15
regulation of protein polymerization (GO:0032271)	1/35	0.175679239711009	0.32612278752983	5.35779816513761	9.31772240223673	ARL2	GO_Biological_Process_2021	M15
regulation of receptor internalization (GO:0002090)	1/36	0.180220945330986	0.329099117560932	5.20445609436435	8.918208712384	CD63	GO_Biological_Process_2021	M15
axonal transport (GO:0098930)	1/36	0.180220945330986	0.329099117560932	5.20445609436435	8.918208712384	BLOC1S1	GO_Biological_Process_2021	M15
regulation of cardiac muscle contraction (GO:0055117)	1/36	0.180220945330986	0.329099117560932	5.20445609436435	8.918208712384	CALM3	GO_Biological_Process_2021	M15
regulation of embryonic development (GO:0045995)	1/36	0.180220945330986	0.329099117560932	5.20445609436435	8.918208712384	CFL1	GO_Biological_Process_2021	M15
transition metal ion transport (GO:0000041)	1/36	0.180220945330986	0.329099117560932	5.20445609436435	8.918208712384	ATOX1	GO_Biological_Process_2021	M15
platelet aggregation (GO:0070527)	1/36	0.180220945330986	0.329099117560932	5.20445609436435	8.918208712384	GNAS	GO_Biological_Process_2021	M15
anterograde axonal transport (GO:0008089)	1/37	0.184737854078807	0.331050234509223	5.05963302752294	8.54479661722006	BLOC1S1	GO_Biological_Process_2021	M15
regulation of actin cytoskeleton reorganization (GO:2000249)	1/37	0.184737854078807	0.331050234509223	5.05963302752294	8.54479661722006	PHPT1	GO_Biological_Process_2021	M15
lysosome localization (GO:0032418)	1/37	0.184737854078807	0.331050234509223	5.05963302752294	8.54479661722006	BLOC1S1	GO_Biological_Process_2021	M15
regulation of intracellular pH (GO:0051453)	1/37	0.184737854078807	0.331050234509223	5.05963302752294	8.54479661722006	ATP5F1B	GO_Biological_Process_2021	M15
nucleotide-excision repair, DNA incision, 5'-to lesion (GO:0006296)	1/37	0.184737854078807	0.331050234509223	5.05963302752294	8.54479661722006	RBX1	GO_Biological_Process_2021	M15
phospholipid biosynthetic process (GO:0008654)	1/37	0.184737854078807	0.331050234509223	5.05963302752294	8.54479661722006	FDPS	GO_Biological_Process_2021	M15
regulation of protein autophosphorylation (GO:0031952)	1/37	0.184737854078807	0.331050234509223	5.05963302752294	8.54479661722006	CALM3	GO_Biological_Process_2021	M15
monocarboxylic acid metabolic process (GO:0032787)	2/143	0.185866195376992	0.332186391737602	2.59377462568952	4.36461782080396	LDHB;CKB	GO_Biological_Process_2021	M15
spliceosomal snRNP assembly (GO:0000387)	1/38	0.189230100063095	0.335521443911346	4.92263823456484	8.19516650596927	SNRPD2	GO_Biological_Process_2021	M15
sterol biosynthetic process (GO:0016126)	1/38	0.189230100063095	0.335521443911346	4.92263823456484	8.19516650596927	FDPS	GO_Biological_Process_2021	M15
tRNA aminoacylation (GO:0043039)	1/38	0.189230100063095	0.335521443911346	4.92263823456484	8.19516650596927	PPA1	GO_Biological_Process_2021	M15
protein monoubiquitination (GO:0006513)	1/39	0.193697816763418	0.339670520351718	4.7928536938677	7.86725835638965	RBX1	GO_Biological_Process_2021	M15
nucleotide-excision repair, DNA incision (GO:0033683)	1/39	0.193697816763418	0.339670520351718	4.7928536938677	7.86725835638965	RBX1	GO_Biological_Process_2021	M15
regulation of peptidyl-threonine phosphorylation (GO:0010799)	1/39	0.193697816763418	0.339670520351718	4.7928536938677	7.86725835638965	CALM3	GO_Biological_Process_2021	M15
positive regulation of intracellular protein transport (GO:0090316)	2/148	0.195802433630773	0.339670520351718	2.50431253170979	4.08365502552819	UBL5;TOMM7	GO_Biological_Process_2021	M15
positive regulation of hydrolase activity (GO:0051345)	2/149	0.197797965075518	0.339670520351718	2.48715041572184	4.03045000022026	NDUFA13;CALM3	GO_Biological_Process_2021	M15
regulation of G2/M transition of mitotic cell cycle (GO:0010389)	2/149	0.197797965075518	0.339670520351718	2.48715041572184	4.03045000022026	TUBA1A;RBX1	GO_Biological_Process_2021	M15
positive regulation of cation channel activity (GO:2001259)	1/40	0.198141136871835	0.339670520351718	4.6697247706422	7.55923693646306	CALM3	GO_Biological_Process_2021	M15
bone development (GO:0060348)	1/40	0.198141136871835	0.339670520351718	4.6697247706422	7.55923693646306	GNAS	GO_Biological_Process_2021	M15
carboxylic acid metabolic process (GO:0019752)	1/40	0.198141136871835	0.339670520351718	4.6697247706422	7.55923693646306	MIF	GO_Biological_Process_2021	M15
positive regulation of intrinsic apoptotic signaling pathway (GO:2001244)	1/40	0.198141136871835	0.339670520351718	4.6697247706422	7.55923693646306	BCAP31	GO_Biological_Process_2021	M15
intraciliary transport involved in cilium assembly (GO:0035735)	1/40	0.198141136871835	0.339670520351718	4.6697247706422	7.55923693646306	DYNLRB1	GO_Biological_Process_2021	M15
nucleocytoplasmic transport (GO:0006913)	1/40	0.198141136871835	0.339670520351718	4.6697247706422	7.55923693646306	SNRPD2	GO_Biological_Process_2021	M15
regulation of microtubule polymerization (GO:0031113)	1/40	0.198141136871835	0.339670520351718	4.6697247706422	7.55923693646306	ARL2	GO_Biological_Process_2021	M15
gluconeogenesis (GO:0006094)	1/41	0.202560192399625	0.342872668243194	4.55275229357798	7.26946240256976	PGAM1	GO_Biological_Process_2021	M15
carbohydrate catabolic process (GO:0016052)	1/41	0.202560192399625	0.342872668243194	4.55275229357798	7.26946240256976	PGAM1	GO_Biological_Process_2021	M15
regulation of filopodium assembly (GO:0051489)	1/41	0.202560192399625	0.342872668243194	4.55275229357798	7.26946240256976	MIEN1	GO_Biological_Process_2021	M15
positive regulation of TOR signaling (GO:0032008)	1/41	0.202560192399625	0.342872668243194	4.55275229357798	7.26946240256976	LAMTOR4	GO_Biological_Process_2021	M15
regulation of protein dephosphorylation (GO:0035304)	1/41	0.202560192399625	0.342872668243194	4.55275229357798	7.26946240256976	CALM3	GO_Biological_Process_2021	M15
negative regulation of protein catabolic process (GO:0042177)	1/42	0.206955114601375	0.348555982486526	4.4414857910047	6.99646535750659	CST3	GO_Biological_Process_2021	M15
translesion synthesis (GO:0019985)	1/42	0.206955114601375	0.348555982486526	4.4414857910047	6.99646535750659	FAAP20	GO_Biological_Process_2021	M15
regulation of purine nucleotide metabolic process (GO:1900542)	1/43	0.211326034137084	0.349781022020002	4.33551769331586	6.73892559472828	PGAM1	GO_Biological_Process_2021	M15
regulation of carbohydrate catabolic process (GO:0043470)	1/43	0.211326034137084	0.349781022020002	4.33551769331586	6.73892559472828	PGAM1	GO_Biological_Process_2021	M15
regulation of cell-substrate adhesion (GO:0010810)	1/43	0.211326034137084	0.349781022020002	4.33551769331586	6.73892559472828	ARL2	GO_Biological_Process_2021	M15
negative regulation of proteolysis (GO:0045861)	1/43	0.211326034137084	0.349781022020002	4.33551769331586	6.73892559472828	CST3	GO_Biological_Process_2021	M15
cellular response to retinoic acid (GO:0071300)	1/43	0.211326034137084	0.349781022020002	4.33551769331586	6.73892559472828	NDUFA13	GO_Biological_Process_2021	M15
tRNA aminoacylation for protein translation (GO:0006418)	1/43	0.211326034137084	0.349781022020002	4.33551769331586	6.73892559472828	PPA1	GO_Biological_Process_2021	M15
DNA synthesis involved in DNA repair (GO:0000731)	1/43	0.211326034137084	0.349781022020002	4.33551769331586	6.73892559472828	FAAP20	GO_Biological_Process_2021	M15
hexose biosynthetic process (GO:0019319)	1/44	0.215673080845435	0.352633358462609	4.23447834435673	6.49565392447037	PGAM1	GO_Biological_Process_2021	M15
cardiac ventricle morphogenesis (GO:0003208)	1/44	0.215673080845435	0.352633358462609	4.23447834435673	6.49565392447037	FKBP1A	GO_Biological_Process_2021	M15
homotypic cell-cell adhesion (GO:0034109)	1/44	0.215673080845435	0.352633358462609	4.23447834435673	6.49565392447037	GNAS	GO_Biological_Process_2021	M15
intracellular protein transmembrane transport (GO:0065002)	1/44	0.215673080845435	0.352633358462609	4.23447834435673	6.49565392447037	ROMO1	GO_Biological_Process_2021	M15
positive regulation of receptor-mediated endocytosis (GO:0048260)	1/44	0.215673080845435	0.352633358462609	4.23447834435673	6.49565392447037	CD63	GO_Biological_Process_2021	M15
peptide biosynthetic process (GO:0043043)	2/162	0.223941258622277	0.362324423845582	2.28356481481481	3.41706130686002	RPL35;MRPS21	GO_Biological_Process_2021	M15
regulation of B cell proliferation (GO:0030888)	1/46	0.224296071904408	0.362324423845582	4.04587155963303	6.04772167413283	MIF	GO_Biological_Process_2021	M15
regulation of fibroblast proliferation (GO:0048145)	1/46	0.224296071904408	0.362324423845582	4.04587155963303	6.04772167413283	MIF	GO_Biological_Process_2021	M15
spliceosomal complex assembly (GO:0000245)	1/46	0.224296071904408	0.362324423845582	4.04587155963303	6.04772167413283	SNRPD2	GO_Biological_Process_2021	M15
postreplication repair (GO:0006301)	1/46	0.224296071904408	0.362324423845582	4.04587155963303	6.04772167413283	FAAP20	GO_Biological_Process_2021	M15
negative regulation of canonical Wnt signaling pathway (GO:0090090)	2/165	0.230016298058616	0.370673746511726	2.24119518291297	3.29367189655495	IGFBP2;RBX1	GO_Biological_Process_2021	M15
positive regulation of blood vessel endothelial cell migration (GO:0043536)	1/48	0.232825113065917	0.373736062705404	3.8733164161624	5.64523354886982	ATP5F1B	GO_Biological_Process_2021	M15
MAPK cascade (GO:0000165)	3/303	0.233028884335661	0.373736062705404	1.83084112149533	2.66679011633833	PEBP1;ARL2;RBX1	GO_Biological_Process_2021	M15
negative regulation of catabolic process (GO:0009895)	1/49	0.237054719859722	0.378386631225019	3.79243119266055	5.45906923244915	CST3	GO_Biological_Process_2021	M15
positive regulation of reactive oxygen species metabolic process (GO:2000379)	1/49	0.237054719859722	0.378386631225019	3.79243119266055	5.45906923244915	ROMO1	GO_Biological_Process_2021	M15
actin polymerization or depolymerization (GO:0008154)	1/50	0.241261218690496	0.382376271132107	3.71484740685265	5.28204879592619	CFL1	GO_Biological_Process_2021	M15
regulation of complement activation (GO:0030449)	1/50	0.241261218690496	0.382376271132107	3.71484740685265	5.28204879592619	CD59	GO_Biological_Process_2021	M15
regulation of generation of precursor metabolites and energy (GO:0043467)	1/50	0.241261218690496	0.382376271132107	3.71484740685265	5.28204879592619	PGAM1	GO_Biological_Process_2021	M15
sensory perception (GO:0007600)	1/51	0.245444734651254	0.38718042649212	3.64036697247706	5.11356331288819	GNAS	GO_Biological_Process_2021	M15
DNA duplex unwinding (GO:0032508)	1/51	0.245444734651254	0.38718042649212	3.64036697247706	5.11356331288819	RBX1	GO_Biological_Process_2021	M15
fatty acid beta-oxidation (GO:0006635)	1/52	0.249605392189519	0.392821600822849	3.56880733944954	4.95305505803085	ETFB	GO_Biological_Process_2021	M15
positive regulation of B cell activation (GO:0050871)	1/53	0.253743315013859	0.393800248705112	3.5	4.80001232811148	MIF	GO_Biological_Process_2021	M15
negative regulation of cysteine-type endopeptidase activity (GO:2000117)	1/53	0.253743315013859	0.393800248705112	3.5	4.80001232811148	BEX3	GO_Biological_Process_2021	M15
bicellular tight junction assembly (GO:0070830)	1/53	0.253743315013859	0.393800248705112	3.5	4.80001232811148	ARL2	GO_Biological_Process_2021	M15
heart morphogenesis (GO:0003007)	1/53	0.253743315013859	0.393800248705112	3.5	4.80001232811148	FKBP1A	GO_Biological_Process_2021	M15
positive regulation of phagocytosis (GO:0050766)	1/53	0.253743315013859	0.393800248705112	3.5	4.80001232811148	LMAN2	GO_Biological_Process_2021	M15
regulation of immune effector process (GO:0002697)	1/53	0.253743315013859	0.393800248705112	3.5	4.80001232811148	CD59	GO_Biological_Process_2021	M15
regulation of humoral immune response (GO:0002920)	1/54	0.257858626285793	0.398347119227707	3.43378916392591	4.65396486886773	CD59	GO_Biological_Process_2021	M15
regulation of potassium ion transmembrane transport (GO:1901379)	1/54	0.257858626285793	0.398347119227707	3.43378916392591	4.65396486886773	CD63	GO_Biological_Process_2021	M15
negative regulation of cysteine-type endopeptidase activity involved in apoptotic process (GO:0043154)	1/55	0.26195144837135	0.400787765468538	3.37003058103976	4.51447983656359	BEX3	GO_Biological_Process_2021	M15
regulation of blood vessel endothelial cell migration (GO:0043535)	1/55	0.26195144837135	0.400787765468538	3.37003058103976	4.51447983656359	ATP5F1B	GO_Biological_Process_2021	M15
negative regulation of protein modification by small protein conjugation or removal (GO:1903321)	1/55	0.26195144837135	0.400787765468538	3.37003058103976	4.51447983656359	COPS9	GO_Biological_Process_2021	M15
interstrand cross-link repair (GO:0036297)	1/55	0.26195144837135	0.400787765468538	3.37003058103976	4.51447983656359	FAAP20	GO_Biological_Process_2021	M15
cellular response to oxygen-containing compound (GO:1901701)	3/323	0.262420560723447	0.400787765468538	1.71466121495327	2.29388555062877	NDUFA13;ROMO1;LAMTOR4	GO_Biological_Process_2021	M15
positive regulation of cell population proliferation (GO:0008284)	4/474	0.264223019438645	0.402625553430316	1.55921316740265	2.07525310439024	MCTS1;ROMO1;MIF;COPS9	GO_Biological_Process_2021	M15
Rho protein signal transduction (GO:0007266)	1/56	0.266021903078923	0.402627745200533	3.30859049207673	4.3811582117802	CFL1	GO_Biological_Process_2021	M15
tight junction assembly (GO:0120192)	1/56	0.266021903078923	0.402627745200533	3.30859049207673	4.3811582117802	ARL2	GO_Biological_Process_2021	M15
nuclear-transcribed mRNA catabolic process, deadenylation-dependent decay (GO:0000288)	1/56	0.266021903078923	0.402627745200533	3.30859049207673	4.3811582117802	LSM7	GO_Biological_Process_2021	M15
regulation of reactive oxygen species metabolic process (GO:2000377)	1/57	0.270070111537011	0.405105167305516	3.24934469200524	4.25363161788476	ROMO1	GO_Biological_Process_2021	M15
negative regulation of cell cycle G2/M phase transition (GO:1902750)	1/57	0.270070111537011	0.405105167305516	3.24934469200524	4.25363161788476	RBX1	GO_Biological_Process_2021	M15
positive regulation of proteolysis (GO:0045862)	1/57	0.270070111537011	0.405105167305516	3.24934469200524	4.25363161788476	NDUFA13	GO_Biological_Process_2021	M15
protein K48-linked ubiquitination (GO:0070936)	1/57	0.270070111537011	0.405105167305516	3.24934469200524	4.25363161788476	RBX1	GO_Biological_Process_2021	M15
cellular iron ion homeostasis (GO:0006879)	1/58	0.274096194189372	0.4084094068631	3.19217769193626	4.1315594868238	NEDD8	GO_Biological_Process_2021	M15
positive regulation of protein binding (GO:0032092)	1/58	0.274096194189372	0.4084094068631	3.19217769193626	4.1315594868238	FKBP1A	GO_Biological_Process_2021	M15
regulation of phagocytosis (GO:0050764)	1/58	0.274096194189372	0.4084094068631	3.19217769193626	4.1315594868238	LMAN2	GO_Biological_Process_2021	M15
positive regulation of apoptotic signaling pathway (GO:2001235)	1/59	0.278100270893186	0.412546097219031	3.13698196773173	4.01462652923265	BCAP31	GO_Biological_Process_2021	M15
response to reactive oxygen species (GO:0000302)	1/59	0.278100270893186	0.412546097219031	3.13698196773173	4.01462652923265	ROMO1	GO_Biological_Process_2021	M15
positive regulation of cytokine production (GO:0001819)	3/335	0.280286468031267	0.414873362372272	1.65167210899673	2.10083294037257	POLR2F;MIF;POLR2L	GO_Biological_Process_2021	M15
apical junction assembly (GO:0043297)	1/60	0.282082460795633	0.416614095944319	3.08365728502566	3.9025404751994	ARL2	GO_Biological_Process_2021	M15
negative regulation of Wnt signaling pathway (GO:0030178)	2/191	0.282938073984245	0.416961372187308	1.93033509700176	2.43710061358311	IGFBP2;RBX1	GO_Biological_Process_2021	M15
iron ion homeostasis (GO:0055072)	1/61	0.286042882512376	0.420614479317979	3.03211009174312	3.7950300472565	NEDD8	GO_Biological_Process_2021	M15
glucose metabolic process (GO:0006006)	1/62	0.289981653880011	0.424548303719755	2.98225297037148	3.69184314582747	PGAM1	GO_Biological_Process_2021	M15
response to retinoic acid (GO:0032526)	1/62	0.289981653880011	0.424548303719755	2.98225297037148	3.69184314582747	NDUFA13	GO_Biological_Process_2021	M15
negative regulation of peptidase activity (GO:0010466)	1/63	0.293898892184374	0.428416606394576	2.93400414323764	3.59274521291049	CST3	GO_Biological_Process_2021	M15
cellular response to reactive oxygen species (GO:0034614)	1/63	0.293898892184374	0.428416606394576	2.93400414323764	3.59274521291049	ROMO1	GO_Biological_Process_2021	M15
positive regulation of multicellular organismal process (GO:0051240)	3/345	0.295264270935582	0.429437870955672	1.60255779636006	1.95493540007919	CFL1;GNAS;MIF	GO_Biological_Process_2021	M15
regulation of signal transduction (GO:0009966)	2/198	0.297179851674273	0.429437870955672	1.86073318216175	2.25784669407056	CD63;IGFBP2	GO_Biological_Process_2021	M15
negative regulation of intracellular signal transduction (GO:1902532)	2/198	0.297179851674273	0.429437870955672	1.86073318216175	2.25784669407056	NDUFA13;PEBP1	GO_Biological_Process_2021	M15
antimicrobial humoral immune response mediated by antimicrobial peptide (GO:0061844)	1/64	0.297794714085332	0.429437870955672	2.8872870249017	3.49751776149773	ROMO1	GO_Biological_Process_2021	M15
negative regulation of intrinsic apoptotic signaling pathway (GO:2001243)	1/64	0.297794714085332	0.429437870955672	2.8872870249017	3.49751776149773	NDUFA13	GO_Biological_Process_2021	M15
modification-dependent protein catabolic process (GO:0019941)	2/201	0.303272180315613	0.436400225207906	1.83240275451331	2.18628478852699	NEDD8;RBX1	GO_Biological_Process_2021	M15
negative regulation of G2/M transition of mitotic cell cycle (GO:0010972)	1/66	0.305522572103399	0.436832273305285	2.79816513761468	3.31787287417393	RBX1	GO_Biological_Process_2021	M15
positive regulation of T cell proliferation (GO:0042102)	1/66	0.305522572103399	0.436832273305285	2.79816513761468	3.31787287417393	IGFBP2	GO_Biological_Process_2021	M15
regulation of protein localization (GO:0032880)	1/66	0.305522572103399	0.436832273305285	2.79816513761468	3.31787287417393	FKBP1A	GO_Biological_Process_2021	M15
positive regulation of catabolic process (GO:0009896)	1/67	0.309354838370867	0.44137250824888	2.75562969140951	3.2330874981879	NDUFA13	GO_Biological_Process_2021	M15
negative regulation of transforming growth factor beta receptor signaling pathway (GO:0030512)	1/68	0.313166148622095	0.445863669224677	2.71436396001643	3.15143465314277	FKBP1A	GO_Biological_Process_2021	M15
negative regulation of cellular catabolic process (GO:0031330)	1/69	0.316956616363491	0.449356215603937	2.6743119266055	3.07275865370465	CST3	GO_Biological_Process_2021	M15
positive regulation of protein polymerization (GO:0032273)	1/69	0.316956616363491	0.449356215603937	2.6743119266055	3.07275865370465	ARL2	GO_Biological_Process_2021	M15
positive regulation of cell-substrate adhesion (GO:0010811)	1/70	0.320726354523749	0.451840901970565	2.63542082169924	2.99691358305925	ARL2	GO_Biological_Process_2021	M15
cellular response to light stimulus (GO:0071482)	1/70	0.320726354523749	0.451840901970565	2.63542082169924	2.99691358305925	COPS9	GO_Biological_Process_2021	M15
defense response to Gram-positive bacterium (GO:0050830)	1/70	0.320726354523749	0.451840901970565	2.63542082169924	2.99691358305925	ROMO1	GO_Biological_Process_2021	M15
fatty acid biosynthetic process (GO:0006633)	1/71	0.324475475451092	0.453321246368262	2.59764089121887	2.92376255364848	TECR	GO_Biological_Process_2021	M15
regulation of TOR signaling (GO:0032006)	1/71	0.324475475451092	0.453321246368262	2.59764089121887	2.92376255364848	LAMTOR4	GO_Biological_Process_2021	M15
response to metal ion (GO:0010038)	1/71	0.324475475451092	0.453321246368262	2.59764089121887	2.92376255364848	CALM3	GO_Biological_Process_2021	M15
regulation of glycolytic process (GO:0006110)	1/71	0.324475475451092	0.453321246368262	2.59764089121887	2.92376255364848	PGAM1	GO_Biological_Process_2021	M15
regulation of actin filament-based process (GO:0032970)	1/73	0.33191231192408	0.460836928952442	2.52522935779817	2.7850362309499	ABRACL	GO_Biological_Process_2021	M15
defense response to Gram-negative bacterium (GO:0050829)	1/73	0.33191231192408	0.460836928952442	2.52522935779817	2.7850362309499	ROMO1	GO_Biological_Process_2021	M15
endoplasmic reticulum organization (GO:0007029)	1/73	0.33191231192408	0.460836928952442	2.52522935779817	2.7850362309499	LMAN2	GO_Biological_Process_2021	M15
cellular protein modification process (GO:0006464)	7/1025	0.333929039196158	0.46268106049447	1.25988517367006	1.38187578066144	CST3;UBL5;COPS6;ELOB;NEDD8;PHPT1;RBX1	GO_Biological_Process_2021	M15
proteolysis involved in cellular protein catabolic process (GO:0051603)	1/74	0.335600249161516	0.463086996789607	2.49051149930878	2.71922653188766	NEDD8	GO_Biological_Process_2021	M15
regulation of peptide hormone secretion (GO:0090276)	1/74	0.335600249161516	0.463086996789607	2.49051149930878	2.71922653188766	UQCC2	GO_Biological_Process_2021	M15
positive regulation of lymphocyte proliferation (GO:0050671)	1/75	0.339268012445516	0.466233342256415	2.45673196131912	2.65564098640287	MIF	GO_Biological_Process_2021	M15
nucleic acid phosphodiester bond hydrolysis (GO:0090305)	1/75	0.339268012445516	0.466233342256415	2.45673196131912	2.65564098640287	RBX1	GO_Biological_Process_2021	M15
regulation of cell division (GO:0051302)	1/76	0.342915711177924	0.46951048624229	2.42385321100917	2.59417883535798	CALM3	GO_Biological_Process_2021	M15
positive regulation of cell motility (GO:2000147)	2/221	0.343600444433977	0.46951048624229	1.66336884830036	1.77693667947763	MIEN1;PHPT1	GO_Biological_Process_2021	M15
import into nucleus (GO:0051170)	1/77	0.346543454131214	0.46951048624229	2.39183969097055	2.53474507922275	SNRPD2	GO_Biological_Process_2021	M15
cellular response to UV (GO:0034644)	1/77	0.346543454131214	0.46951048624229	2.39183969097055	2.53474507922275	COPS9	GO_Biological_Process_2021	M15
positive regulation of protein modification by small protein conjugation or removal (GO:1903322)	1/77	0.346543454131214	0.46951048624229	2.39183969097055	2.53474507922275	FKBP1A	GO_Biological_Process_2021	M15
cholesterol metabolic process (GO:0008203)	1/77	0.346543454131214	0.46951048624229	2.39183969097055	2.53474507922275	FDPS	GO_Biological_Process_2021	M15
positive regulation of tumor necrosis factor production (GO:0032760)	1/77	0.346543454131214	0.46951048624229	2.39183969097055	2.53474507922275	MIF	GO_Biological_Process_2021	M15
negative regulation of apoptotic signaling pathway (GO:2001234)	1/78	0.350151349477717	0.473444078167054	2.36065769093292	2.47725008064892	NDUFA13	GO_Biological_Process_2021	M15
positive regulation of intracellular signal transduction (GO:1902533)	4/546	0.353418506411886	0.47690208094134	1.34707233864791	1.40109311004633	BCAP31;FKBP1A;MIF;LAMTOR4	GO_Biological_Process_2021	M15
positive regulation of cell adhesion (GO:0045785)	1/80	0.357308027081596	0.481184357111889	2.30066194402508	2.36774245536082	ARL2	GO_Biological_Process_2021	M15
activation of cysteine-type endopeptidase activity involved in apoptotic process (GO:0006919)	1/81	0.360857022873881	0.484023791160176	2.27178899082569	2.31557421966707	BEX3	GO_Biological_Process_2021	M15
positive regulation of tumor necrosis factor superfamily cytokine production (GO:1903557)	1/81	0.360857022873881	0.484023791160176	2.27178899082569	2.31557421966707	MIF	GO_Biological_Process_2021	M15
positive regulation of plasma membrane bounded cell projection assembly (GO:0120034)	1/83	0.36789685763007	0.492483442883281	2.21615573953905	2.2160508229093	MIEN1	GO_Biological_Process_2021	M15
regulation of cytokinesis (GO:0032465)	1/84	0.37138790664131	0.496168336506879	2.1893445340997	2.16856369644495	CALM3	GO_Biological_Process_2021	M15
regulation of cell cycle G2/M phase transition (GO:1902749)	1/85	0.374859849221199	0.497837586317482	2.16317169069463	2.12251067849071	TUBA1A	GO_Biological_Process_2021	M15
retrograde vesicle-mediated transport, Golgi to endoplasmic reticulum (GO:0006890)	1/85	0.374859849221199	0.497837586317482	2.16317169069463	2.12251067849071	LMAN2	GO_Biological_Process_2021	M15
positive regulation of protein catabolic process (GO:0045732)	1/85	0.374859849221199	0.497837586317482	2.16317169069463	2.12251067849071	NDUFA13	GO_Biological_Process_2021	M15
positive regulation of endothelial cell migration (GO:0010595)	1/86	0.378312788957696	0.501432335659904	2.13761467889908	2.07783402178904	ATP5F1B	GO_Biological_Process_2021	M15
calcium ion transmembrane transport (GO:0070588)	1/87	0.381746828850804	0.504987931078229	2.11265201621506	2.03447890954226	FKBP1A	GO_Biological_Process_2021	M15
sensory perception of mechanical stimulus (GO:0050954)	1/88	0.385162071501237	0.507012411307036	2.08826320784562	1.99239327494218	TIMM8B	GO_Biological_Process_2021	M15
regulation of cation channel activity (GO:2001257)	1/89	0.38855861878441	0.507012411307036	2.06442869057548	1.95152763640843	FKBP1A	GO_Biological_Process_2021	M15
SCF-dependent proteasomal ubiquitin-dependent protein catabolic process (GO:0031146)	1/89	0.38855861878441	0.507012411307036	2.06442869057548	1.95152763640843	RBX1	GO_Biological_Process_2021	M15
transforming growth factor beta receptor signaling pathway (GO:0007179)	1/89	0.38855861878441	0.507012411307036	2.06442869057548	1.95152763640843	FKBP1A	GO_Biological_Process_2021	M15
mitochondrial translational elongation (GO:0070125)	1/89	0.38855861878441	0.507012411307036	2.06442869057548	1.95152763640843	MRPS21	GO_Biological_Process_2021	M15
mitochondrial translational termination (GO:0070126)	1/89	0.38855861878441	0.507012411307036	2.06442869057548	1.95152763640843	MRPS21	GO_Biological_Process_2021	M15
post-Golgi vesicle-mediated transport (GO:0006892)	1/89	0.38855861878441	0.507012411307036	2.06442869057548	1.95152763640843	BLOC1S1	GO_Biological_Process_2021	M15
protein modification by small protein conjugation (GO:0032446)	3/409	0.391379035827584	0.50831903442492	1.34551816214723	1.2622020460646	ELOB;NEDD8;RBX1	GO_Biological_Process_2021	M15
positive regulation of binding (GO:0051099)	1/90	0.391936572120331	0.50831903442492	2.04112978043501	1.91183494130717	FKBP1A	GO_Biological_Process_2021	M15
SRP-dependent cotranslational protein targeting to membrane (GO:0006614)	1/90	0.391936572120331	0.50831903442492	2.04112978043501	1.91183494130717	RPL35	GO_Biological_Process_2021	M15
regulation of actin cytoskeleton organization (GO:0032956)	1/91	0.395296032444351	0.50831903442492	2.01834862385321	1.87327042221433	PHPT1	GO_Biological_Process_2021	M15
sensory perception of sound (GO:0007605)	1/91	0.395296032444351	0.50831903442492	2.01834862385321	1.87327042221433	TIMM8B	GO_Biological_Process_2021	M15
positive regulation of supramolecular fiber organization (GO:1902905)	1/91	0.395296032444351	0.50831903442492	2.01834862385321	1.87327042221433	ARL2	GO_Biological_Process_2021	M15
positive regulation of transport (GO:0051050)	1/91	0.395296032444351	0.50831903442492	2.01834862385321	1.87327042221433	LMAN2	GO_Biological_Process_2021	M15
negative regulation of mitotic cell cycle phase transition (GO:1901991)	1/92	0.398637099913591	0.50831903442492	1.99606815203145	1.83579146445497	RBX1	GO_Biological_Process_2021	M15
T cell activation (GO:0042110)	1/92	0.398637099913591	0.50831903442492	1.99606815203145	1.83579146445497	FKBP1A	GO_Biological_Process_2021	M15
regulation of lipid metabolic process (GO:0019216)	1/92	0.398637099913591	0.50831903442492	1.99606815203145	1.83579146445497	FDPS	GO_Biological_Process_2021	M15
Wnt signaling pathway (GO:0016055)	1/92	0.398637099913591	0.50831903442492	1.99606815203145	1.83579146445497	RBX1	GO_Biological_Process_2021	M15
regulation of peptidyl-tyrosine phosphorylation (GO:0050730)	1/92	0.398637099913591	0.50831903442492	1.99606815203145	1.83579146445497	MIF	GO_Biological_Process_2021	M15
positive regulation of peptidyl-serine phosphorylation (GO:0033138)	1/93	0.401959874454058	0.510618214807423	1.97427203829278	1.79935747852707	MIF	GO_Biological_Process_2021	M15
regulation of heart contraction (GO:0008016)	1/93	0.401959874454058	0.510618214807423	1.97427203829278	1.79935747852707	CALM3	GO_Biological_Process_2021	M15
negative regulation of cellular protein metabolic process (GO:0032269)	1/94	0.405264455310451	0.510952559040569	1.95294465818289	1.76392978611074	CST3	GO_Biological_Process_2021	M15
negative regulation of MAPK cascade (GO:0043409)	1/94	0.405264455310451	0.510952559040569	1.95294465818289	1.76392978611074	PEBP1	GO_Biological_Process_2021	M15
interleukin-1-mediated signaling pathway (GO:0070498)	1/94	0.405264455310451	0.510952559040569	1.95294465818289	1.76392978611074	RBX1	GO_Biological_Process_2021	M15
cotranslational protein targeting to membrane (GO:0006613)	1/94	0.405264455310451	0.510952559040569	1.95294465818289	1.76392978611074	RPL35	GO_Biological_Process_2021	M15
regulation of canonical Wnt signaling pathway (GO:0060828)	2/253	0.406453670628825	0.511492259667734	1.44894496089715	1.30446388920471	IGFBP2;RBX1	GO_Biological_Process_2021	M15
organelle organization (GO:0006996)	3/420	0.407690360097596	0.512089573804831	1.30928528205473	1.17475270262782	ATP5F1B;LMAN2;CFL1	GO_Biological_Process_2021	M15
ciliary basal body-plasma membrane docking (GO:0097711)	1/95	0.408550941079495	0.512213120159367	1.9320710521179	1.72947151134293	TUBA1A	GO_Biological_Process_2021	M15
translational termination (GO:0006415)	1/96	0.411819430053944	0.515349454369182	1.91163689039112	1.6959474778825	MRPS21	GO_Biological_Process_2021	M15
positive regulation of cold-induced thermogenesis (GO:0120162)	1/97	0.415070019819439	0.518451771967776	1.89162844036697	1.6633241162205	GNAS	GO_Biological_Process_2021	M15
RNA splicing (GO:0008380)	1/98	0.418302807528015	0.520554604923752	1.87203253570415	1.63156937391523	SNRPD2	GO_Biological_Process_2021	M15
regulation of peptidyl-serine phosphorylation (GO:0033135)	1/98	0.418302807528015	0.520554604923752	1.87203253570415	1.63156937391523	MIF	GO_Biological_Process_2021	M15
response to UV (GO:0009411)	1/99	0.421517889765006	0.522619966645912	1.85283654746302	1.6006526334537	COPS9	GO_Biological_Process_2021	M15
sensory perception of chemical stimulus (GO:0007606)	1/99	0.421517889765006	0.522619966645912	1.85283654746302	1.6006526334537	GNAS	GO_Biological_Process_2021	M15
regulation of transforming growth factor beta receptor signaling pathway (GO:0017015)	1/100	0.424715362613925	0.523685731516619	1.83402835696414	1.57054463447437	FKBP1A	GO_Biological_Process_2021	M15
cell-matrix adhesion (GO:0007160)	1/100	0.424715362613925	0.523685731516619	1.83402835696414	1.57054463447437	CD63	GO_Biological_Process_2021	M15
positive regulation of translation (GO:0045727)	1/100	0.424715362613925	0.523685731516619	1.83402835696414	1.57054463447437	UQCC2	GO_Biological_Process_2021	M15
calcium-mediated signaling (GO:0019722)	1/102	0.431057862074438	0.529562857978103	1.79752929421383	1.512644173938	BCAP31	GO_Biological_Process_2021	M15
regulation of protein catabolic process (GO:0042176)	1/102	0.431057862074438	0.529562857978103	1.79752929421383	1.512644173938	NDUFA13	GO_Biological_Process_2021	M15
protein targeting to ER (GO:0045047)	1/103	0.434203078164737	0.531483549228968	1.77981651376147	1.48479934736883	RPL35	GO_Biological_Process_2021	M15
cellular response to organonitrogen compound (GO:0071417)	1/103	0.434203078164737	0.531483549228968	1.77981651376147	1.48479934736883	LAMTOR4	GO_Biological_Process_2021	M15
regulation of insulin secretion (GO:0050796)	1/104	0.437331064095217	0.533369283252243	1.76244767079362	1.45765840738426	UQCC2	GO_Biological_Process_2021	M15
translational elongation (GO:0006414)	1/104	0.437331064095217	0.533369283252243	1.76244767079362	1.45765840738426	MRPS21	GO_Biological_Process_2021	M15
regulation of cell cycle process (GO:0010564)	1/106	0.443535719098762	0.537037843665529	1.72870249017038	1.40539526297626	CALM3	GO_Biological_Process_2021	M15
positive regulation of protein serine/threonine kinase activity (GO:0071902)	1/106	0.443535719098762	0.537037843665529	1.72870249017038	1.40539526297626	CALM3	GO_Biological_Process_2021	M15
peptidyl-lysine modification (GO:0018205)	1/106	0.443535719098762	0.537037843665529	1.72870249017038	1.40539526297626	BLOC1S1	GO_Biological_Process_2021	M15
protein localization to nucleus (GO:0034504)	1/106	0.443535719098762	0.537037843665529	1.72870249017038	1.40539526297626	ARL2	GO_Biological_Process_2021	M15
response to calcium ion (GO:0051592)	1/107	0.446612573669453	0.539790736521353	1.71230742599965	1.38022900619317	CALM3	GO_Biological_Process_2021	M15
negative regulation of transmembrane receptor protein serine/threonine kinase signaling pathway (GO:0090101)	1/108	0.44967256925769	0.541746391062058	1.69621881162651	1.35567843409027	FKBP1A	GO_Biological_Process_2021	M15
protein modification by small protein removal (GO:0070646)	2/276	0.449842985435459	0.541746391062058	1.3257637199243	1.05909520158825	COPS6;NEDD8	GO_Biological_Process_2021	M15
positive regulation of cellular process (GO:0048522)	4/625	0.451575466318226	0.5422905805736	1.170905113481	0.93088452272884	MCTS1;LMAN2;ROMO1;COPS9	GO_Biological_Process_2021	M15
regulation of protein ubiquitination (GO:0031396)	1/109	0.452715797175282	0.5422905805736	1.68042813455658	1.33172371854275	FKBP1A	GO_Biological_Process_2021	M15
lipid transport (GO:0006869)	1/109	0.452715797175282	0.5422905805736	1.68042813455658	1.33172371854275	NME4	GO_Biological_Process_2021	M15
response to endoplasmic reticulum stress (GO:0034976)	1/110	0.45574234869696	0.54494458776576	1.66492719468058	1.30834583137971	BCAP31	GO_Biological_Process_2021	M15
regulation of protein serine/threonine kinase activity (GO:0071900)	1/111	0.458752314267563	0.547569369782952	1.64970809007506	1.28552650828563	CALM3	GO_Biological_Process_2021	M15
protein-containing complex subunit organization (GO:0043933)	1/112	0.461745783972878	0.550165189414493	1.63476320357054	1.26324821018301	ELOB	GO_Biological_Process_2021	M15
positive regulation of metabolic process (GO:0009893)	1/113	0.464722847397224	0.551755748146527	1.62008519003932	1.24149408899796	GNAS	GO_Biological_Process_2021	M15
nuclear-transcribed mRNA catabolic process, nonsense-mediated decay (GO:0000184)	1/113	0.464722847397224	0.551755748146527	1.62008519003932	1.24149408899796	RPL35	GO_Biological_Process_2021	M15
negative regulation of cell motility (GO:2000146)	1/114	0.467683593593249	0.553315800870886	1.6056669643582	1.22024795494216	MIF	GO_Biological_Process_2021	M15
cellular response to transforming growth factor beta stimulus (GO:0071560)	1/114	0.467683593593249	0.553315800870886	1.6056669643582	1.22024795494216	FKBP1A	GO_Biological_Process_2021	M15
calcium ion transport (GO:0006816)	1/115	0.470628111167143	0.554845773165474	1.59150169000483	1.19949424521981	FKBP1A	GO_Biological_Process_2021	M15
positive regulation of protein metabolic process (GO:0051247)	1/115	0.470628111167143	0.554845773165474	1.59150169000483	1.19949424521981	NDUFA13	GO_Biological_Process_2021	M15
sphingolipid metabolic process (GO:0006665)	1/116	0.47355648835122	0.557320420616497	1.5775827682489	1.17921799451163	TECR	GO_Biological_Process_2021	M15
adenylate cyclase-activating G protein-coupled receptor signaling pathway (GO:0007189)	1/118	0.479365171618608	0.561208005797395	1.55045871559633	1.14004083500791	GNAS	GO_Biological_Process_2021	M15
positive regulation of protein-containing complex assembly (GO:0031334)	1/118	0.479365171618608	0.561208005797395	1.55045871559633	1.14004083500791	RBX1	GO_Biological_Process_2021	M15
regulation of protein binding (GO:0043393)	1/118	0.479365171618608	0.561208005797395	1.55045871559633	1.14004083500791	FKBP1A	GO_Biological_Process_2021	M15
macroautophagy (GO:0016236)	1/120	0.485110338994078	0.565962062159757	1.52424639580603	1.10260769764841	TOMM7	GO_Biological_Process_2021	M15
cytoskeleton organization (GO:0007010)	1/120	0.485110338994078	0.565962062159757	1.52424639580603	1.10260769764841	CFL1	GO_Biological_Process_2021	M15
protein homooligomerization (GO:0051260)	1/121	0.48795931955921	0.568299242190276	1.51146788990826	1.084513334746	MIF	GO_Biological_Process_2021	M15
regulation of anatomical structure morphogenesis (GO:0022603)	1/123	0.493610501211252	0.573886257463601	1.48653932922244	1.04950944940339	CFL1	GO_Biological_Process_2021	M15
regulation of tumor necrosis factor production (GO:0032680)	1/124	0.496412871569874	0.57540705859266	1.47437905571716	1.03257738517657	MIF	GO_Biological_Process_2021	M15
positive regulation of gene expression (GO:0010628)	3/482	0.496699631732497	0.57540705859266	1.13618715002049	0.795069452798092	POLR2F;MIF;POLR2L	GO_Biological_Process_2021	M15
cellular response to oxidative stress (GO:0034599)	1/125	0.499199873749287	0.57540705859266	1.46241491565552	1.01601088320432	ROMO1	GO_Biological_Process_2021	M15
platelet degranulation (GO:0002576)	1/125	0.499199873749287	0.57540705859266	1.46241491565552	1.01601088320432	CD63	GO_Biological_Process_2021	M15
regulation of protein secretion (GO:0050708)	1/125	0.499199873749287	0.57540705859266	1.46241491565552	1.01601088320432	UQCC2	GO_Biological_Process_2021	M15
negative regulation of cell growth (GO:0030308)	1/126	0.501971591157734	0.576623776509397	1.45064220183486	0.999799653757845	NDUFA13	GO_Biological_Process_2021	M15
negative regulation of growth (GO:0045926)	1/126	0.501971591157734	0.576623776509397	1.45064220183486	0.999799653757845	NDUFA13	GO_Biological_Process_2021	M15
plasma membrane bounded cell projection organization (GO:0120036)	1/128	0.507469503720317	0.581944550341387	1.42765296539767	0.96840364795151	BLOC1S1	GO_Biological_Process_2021	M15
G2/M transition of mitotic cell cycle (GO:0000086)	1/130	0.512907268413167	0.584192685379065	1.40537657350117	0.938314023081035	TUBA1A	GO_Biological_Process_2021	M15
Golgi organization (GO:0007030)	1/130	0.512907268413167	0.584192685379065	1.40537657350117	0.938314023081035	LMAN2	GO_Biological_Process_2021	M15
protein glycosylation (GO:0006486)	1/130	0.512907268413167	0.584192685379065	1.40537657350117	0.938314023081035	TMEM258	GO_Biological_Process_2021	M15
regulation of primary metabolic process (GO:0080090)	1/130	0.512907268413167	0.584192685379065	1.40537657350117	0.938314023081035	FDPS	GO_Biological_Process_2021	M15
cell cycle G2/M phase transition (GO:0044839)	1/131	0.51560379935622	0.586270309927885	1.39449541284404	0.923736964670274	TUBA1A	GO_Biological_Process_2021	M15
cilium assembly (GO:0060271)	2/314	0.517466219230581	0.587394086694173	1.16203703703704	0.765562820548203	TUBA1A;DYNLRB1	GO_Biological_Process_2021	M15
regulation of cell motility (GO:2000145)	1/133	0.520952562629361	0.589360474893822	1.37322768974145	0.89547668453779	PHPT1	GO_Biological_Process_2021	M15
transmembrane receptor protein serine/threonine kinase signaling pathway (GO:0007178)	1/133	0.520952562629361	0.589360474893822	1.37322768974145	0.89547668453779	FKBP1A	GO_Biological_Process_2021	M15
positive regulation of peptidyl-tyrosine phosphorylation (GO:0050731)	1/134	0.523604955295251	0.591365596568755	1.36283368972891	0.881777629931955	MIF	GO_Biological_Process_2021	M15
organic subsM12ce transport (GO:0071702)	1/136	0.528866160790671	0.596305469884784	1.34250764525994	0.855204063527905	NME4	GO_Biological_Process_2021	M15
protein dephosphorylation (GO:0006470)	1/139	0.536650199146014	0.6040685658729	1.31312325488632	0.817299462712498	PHPT1	GO_Biological_Process_2021	M15
Ras protein signal transduction (GO:0007265)	1/142	0.544306779819575	0.611662468292232	1.28498926410306	0.781584770970618	CFL1	GO_Biological_Process_2021	M15
protein-DNA complex assembly (GO:0065004)	1/143	0.546831007887609	0.612450728834122	1.27587543610286	0.770138148250605	RBX1	GO_Biological_Process_2021	M15
neuron development (GO:0048666)	1/143	0.546831007887609	0.612450728834122	1.27587543610286	0.770138148250605	BLOC1S1	GO_Biological_Process_2021	M15
negative regulation of cell migration (GO:0030336)	1/144	0.549341379777991	0.614238614327471	1.26688907422852	0.758911162163502	MIF	GO_Biological_Process_2021	M15
protein ubiquitination (GO:0016567)	3/525	0.554440831673862	0.618910695821986	1.0402835965195	0.613554254818921	ELOB;NEDD8;RBX1	GO_Biological_Process_2021	M15
positive regulation of cytosolic calcium ion concentration (GO:0007204)	1/147	0.55679011039141	0.620502411580476	1.24066859369109	0.726494501576587	BCAP31	GO_Biological_Process_2021	M15
regulation of cytosolic calcium ion concentration (GO:0051480)	1/148	0.559245807408447	0.622207255924629	1.23216626099981	0.716093353425023	BCAP31	GO_Biological_Process_2021	M15
regulation of cytokine production (GO:0001817)	1/150	0.56411682476824	0.626589266519433	1.21550397143033	0.695868624652279	MIF	GO_Biological_Process_2021	M15
negative regulation of protein phosphorylation (GO:0001933)	1/152	0.568934493639845	0.630897656313491	1.19928306701501	0.676383629258186	CALM3	GO_Biological_Process_2021	M15
dephosphorylation (GO:0016311)	1/153	0.571323503571308	0.632503120922436	1.19133268952197	0.66690765073336	PHPT1	GO_Biological_Process_2021	M15
positive regulation of protein kinase activity (GO:0045860)	1/154	0.573699393057189	0.634088802852683	1.18348623853211	0.657603803359729	CALM3	GO_Biological_Process_2021	M15
cellular response to interleukin-1 (GO:0071347)	1/155	0.57606223341814	0.6356548782545	1.17574168950316	0.648468077609862	RBX1	GO_Biological_Process_2021	M15
supramolecular fiber organization (GO:0097435)	2/351	0.577873657584126	0.636158638807294	1.0368778520641	0.568623834496001	CST3;FKBP1A	GO_Biological_Process_2021	M15
regulation of cell differentiation (GO:0045595)	1/156	0.578412095701275	0.636158638807294	1.16809707013909	0.639496579801731	UQCC2	GO_Biological_Process_2021	M15
ubiquitin-dependent protein catabolic process (GO:0006511)	2/354	0.582525657543567	0.639192771682862	1.027882996633	0.555449518030609	NEDD8;RBX1	GO_Biological_Process_2021	M15
skeletal system development (GO:0001501)	1/158	0.583073168216658	0.639192771682862	1.15309998246947	0.622031249791974	GNAS	GO_Biological_Process_2021	M15
regulation of apoptotic process (GO:0042981)	4/742	0.586668227315277	0.642086398625189	0.979291302346986	0.522251957541002	MIEN1;CFL1;MIF;HIGD1A	GO_Biological_Process_2021	M15
rRNA metabolic process (GO:0016072)	1/162	0.592242658821161	0.647133441833854	1.12422360248447	0.588911978186375	RPL35	GO_Biological_Process_2021	M15
heart development (GO:0007507)	1/164	0.596752179861497	0.651002378030724	1.11031687960826	0.573204820740551	FKBP1A	GO_Biological_Process_2021	M15
adenylate cyclase-modulating G protein-coupled receptor signaling pathway (GO:0007188)	1/165	0.598988372652779	0.651327162496226	1.10349071380622	0.56555343807838	GNAS	GO_Biological_Process_2021	M15
regulation of neuron projection development (GO:0010975)	1/165	0.598988372652779	0.651327162496226	1.10349071380622	0.56555343807838	CFL1	GO_Biological_Process_2021	M15
regulation of MAPK cascade (GO:0043408)	1/166	0.601212276838288	0.652689256922988	1.09674728940784	0.558032918260092	PEBP1	GO_Biological_Process_2021	M15
protein transport (GO:0015031)	2/369	0.605225511899505	0.655986361284625	0.985114542335251	0.494679349219153	ATP6V0B;ATP6V0E1	GO_Biological_Process_2021	M15
positive regulation of protein phosphorylation (GO:0001934)	2/371	0.608181544845454	0.658128821475274	0.979674796747967	0.487174493454341	CALM3;MIF	GO_Biological_Process_2021	M15
positive regulation of I-kappaB kinase/NF-kappaB signaling (GO:0043123)	1/171	0.612149797443275	0.65923824340045	1.06422018348624	0.522296129223118	FKBP1A	GO_Biological_Process_2021	M15
neuron projection development (GO:0031175)	1/171	0.612149797443275	0.65923824340045	1.06422018348624	0.522296129223118	BLOC1S1	GO_Biological_Process_2021	M15
nuclear-transcribed mRNA catabolic process (GO:0000956)	1/171	0.612149797443275	0.65923824340045	1.06422018348624	0.522296129223118	RPL35	GO_Biological_Process_2021	M15
positive regulation of ERK1 and ERK2 cascade (GO:0070374)	1/172	0.614301362345959	0.660496824794376	1.05794302269435	0.515503529661279	MIF	GO_Biological_Process_2021	M15
rRNA processing (GO:0006364)	1/173	0.616441099524581	0.661738688307537	1.05173885214423	0.508823369728313	RPL35	GO_Biological_Process_2021	M15
defense response to bacterium (GO:0042742)	1/176	0.622789986993217	0.667487832949668	1.03355176933159	0.489434219915012	ROMO1	GO_Biological_Process_2021	M15
positive regulation of developmental process (GO:0051094)	1/177	0.624883053905032	0.668664669146786	1.02762718932444	0.483180809664737	CFL1	GO_Biological_Process_2021	M15
RNA processing (GO:0006396)	1/179	0.629034723283481	0.670970371502379	1.0159777342542	0.470975599269289	SNRPD2	GO_Biological_Process_2021	M15
regulation of immune response (GO:0050776)	1/179	0.629034723283481	0.670970371502379	1.0159777342542	0.470975599269289	FKBP1A	GO_Biological_Process_2021	M15
regulated exocytosis (GO:0045055)	1/180	0.631093450716943	0.672099522792053	1.01025062785096	0.465019705626389	CD63	GO_Biological_Process_2021	M15
regulation of mitotic cell cycle phase transition (GO:1901990)	1/188	0.647160820063698	0.68812036563735	0.966638865721435	0.420643006378436	TUBA1A	GO_Biological_Process_2021	M15
regulation of GTPase activity (GO:0043087)	1/189	0.64911984306476	0.689113008751214	0.961448370095647	0.415478300080959	ARL2	GO_Biological_Process_2021	M15
ribosome biogenesis (GO:0042254)	1/192	0.654932475584822	0.694187103458991	0.946202987655507	0.400454998918061	RPL35	GO_Biological_Process_2021	M15
negative regulation of macromolecule metabolic process (GO:0010605)	1/194	0.658754450446444	0.697138568031512	0.936302704758283	0.390816890470282	MIF	GO_Biological_Process_2021	M15
regulation of cell migration (GO:0030334)	2/408	0.65988454591629	0.697236501345514	0.888706440430578	0.369426726545836	MIEN1;MIF	GO_Biological_Process_2021	M15
endomembrane system organization (GO:0010256)	1/199	0.668126844957441	0.703871621253382	0.912427022518766	0.367961047520658	LMAN2	GO_Biological_Process_2021	M15
cytokine-mediated signaling pathway (GO:0019221)	3/621	0.668259068987586	0.703871621253382	0.874330822974322	0.352424702262421	CFL1;MIF;RBX1	GO_Biological_Process_2021	M15
ncRNA processing (GO:0034470)	1/201	0.67180397383879	0.706498075774126	0.903211009174312	0.359287121071485	RPL35	GO_Biological_Process_2021	M15
proteasomal protein catabolic process (GO:0010498)	1/205	0.679037542363634	0.712989419481816	0.885321100917431	0.34268908449898	RBX1	GO_Biological_Process_2021	M15
mitotic cell cycle phase transition (GO:0044772)	1/209	0.686113096899537	0.719294853535864	0.868119266055046	0.327031639935546	TUBA1A	GO_Biological_Process_2021	M15
phosphate-containing compound metabolic process (GO:0006796)	1/212	0.691318126858807	0.723622712226041	0.855645897647724	0.315866111056351	PPA1	GO_Biological_Process_2021	M15
positive regulation of protein modification process (GO:0031401)	1/214	0.694740537440351	0.72607409200609	0.847525520093035	0.30868305873457	CALM3	GO_Biological_Process_2021	M15
regulation of cell growth (GO:0001558)	1/217	0.69980377399723	0.730230025040588	0.835626911314985	0.298281459911857	NDUFA13	GO_Biological_Process_2021	M15
cellular response to lipid (GO:0071396)	1/219	0.703132941057526	0.732566413008771	0.827876441376988	0.291585781659364	NDUFA13	GO_Biological_Process_2021	M15
regulation of I-kappaB kinase/NF-kappaB signaling (GO:0043122)	1/224	0.711296653842216	0.739924692541747	0.809108487267042	0.275635510435615	FKBP1A	GO_Biological_Process_2021	M15
regulation of ERK1 and ERK2 cascade (GO:0070372)	1/238	0.732990354918464	0.761313011600012	0.760771106723958	0.236312802295749	MIF	GO_Biological_Process_2021	M15
positive regulation of signal transduction (GO:0009967)	1/252	0.753067648539599	0.780959042929955	0.717825943930699	0.203575593122054	CD63	GO_Biological_Process_2021	M15
positive regulation of phosphorylation (GO:0042327)	1/253	0.754443098987573	0.781179911432433	0.714941022280472	0.201452806214572	MIF	GO_Biological_Process_2021	M15
cellular component assembly (GO:0022607)	1/261	0.765176840921057	0.791075133998385	0.692660550458716	0.185389423841134	ELOB	GO_Biological_Process_2021	M15
protein deubiquitination (GO:0016579)	1/267	0.772920808012341	0.797853737303062	0.676829688901152	0.174336900040559	NEDD8	GO_Biological_Process_2021	M15
central nervous system development (GO:0007417)	1/268	0.774186633935381	0.797934690191068	0.674260385527265	0.172571757473904	COX7B	GO_Biological_Process_2021	M15
positive regulation of cell migration (GO:0030335)	1/269	0.775445467417756	0.79800819924155	0.671710256059154	0.170827752369635	MIEN1	GO_Biological_Process_2021	M15
positive regulation of MAPK cascade (GO:0043410)	1/274	0.781636080139522	0.80314899977639	0.659239842726081	0.162414294577627	MIF	GO_Biological_Process_2021	M15
regulation of cell population proliferation (GO:0042127)	3/764	0.796457339184422	0.816389241343073	0.704766232330799	0.160391905299531	MCTS1;ROMO1;COPS9	GO_Biological_Process_2021	M15
proteolysis (GO:0006508)	1/287	0.796951402263476	0.816389241343073	0.628857381150959	0.142726463488161	NEDD8	GO_Biological_Process_2021	M15
regulation of cell cycle (GO:0051726)	1/296	0.806925872746863	0.82534883787807	0.609392007463847	0.130728888191931	MIF	GO_Biological_Process_2021	M15
DNA repair (GO:0006281)	1/298	0.809075612067955	0.826289986792805	0.605226577703642	0.128225059526456	FAAP20	GO_Biological_Process_2021	M15
negative regulation of cellular process (GO:0048523)	2/566	0.822077286075717	0.838294288684191	0.634554767533491	0.12432251980538	NDUFA13;MIF	GO_Biological_Process_2021	M15
protein polyubiquitination (GO:0000209)	1/314	0.825441013201672	0.84044903162352	0.573819503473342	0.110080084088567	RBX1	GO_Biological_Process_2021	M15
proteasome-mediated ubiquitin-dependent protein catabolic process (GO:0043161)	1/321	0.832156277737989	0.845678975536714	0.561066513761468	0.103087568238089	RBX1	GO_Biological_Process_2021	M15
negative regulation of gene expression (GO:0010629)	1/322	0.83309446697218	0.845678975536714	0.5592900625911	0.102130972590159	MIF	GO_Biological_Process_2021	M15
cellular protein localization (GO:0034613)	1/329	0.839517867509076	0.850914037656258	0.547158200939808	0.0957130266883729	CD63	GO_Biological_Process_2021	M15
cellular response to DNA damage stimulus (GO:0006974)	1/350	0.857354497704656	0.867684069966158	0.513682605609737	0.0790577031052107	FAAP20	GO_Biological_Process_2021	M15
positive regulation of macromolecule metabolic process (GO:0010604)	1/384	0.882158706862802	0.891444587987674	0.467267109013821	0.0585874918333725	CD63	GO_Biological_Process_2021	M15
nervous system development (GO:0007399)	1/447	0.917359024956004	0.925623520676328	0.399967087670218	0.0344997059553989	COX7B	GO_Biological_Process_2021	M15
negative regulation of nucleic acid-templated transcription (GO:1903507)	1/464	0.924919480603639	0.931852909993472	0.384944617274655	0.0300443858592458	NDUFA13	GO_Biological_Process_2021	M15
cellular response to cytokine stimulus (GO:0071345)	1/482	0.932178323292964	0.937760229420467	0.370195883957352	0.0259992821348132	NDUFA13	GO_Biological_Process_2021	M15
negative regulation of cellular macromolecule biosynthetic process (GO:2000113)	1/547	0.95305740020291	0.95733120020382	0.325032765399738	0.0156276228408442	NDUFA13	GO_Biological_Process_2021	M15
negative regulation of transcription, DNA-templated (GO:0045892)	1/948	0.995280573584006	0.998251560370824	0.183515301822268	0.000868137132965611	NDUFA13	GO_Biological_Process_2021	M15
regulation of gene expression (GO:0010468)	1/1079	0.997793939084459	0.999280964328996	0.160099402563361	0.000353579186764228	MIF	GO_Biological_Process_2021	M15
regulation of transcription, DNA-templated (GO:0006355)	2/2244	0.999966746346484	0.999966746346484	0.145769319721148	4.84744304931696e-06	NDUFA13;POLR2L	GO_Biological_Process_2021	M15
mitochondrial inner membrane (GO:0005743)	37/328	1.00840641371416e-38	1.37143272265125e-36	34.1365626323966	2986.60316264179	NDUFA13;COX7B;NDUFB8;NDUFB7;NDUFA11;NDUFB10;NDUFA12;NDUFB3;NDUFB2;NDUFB1;UQCR11;UQCR10;HIGD1A;UQCRH;ATP5MC1;LDHB;ATP5MG;ATP5MF;ATP5ME;COX8A;ATP5PF;NDUFA7;UQCC2;NDUFA4;NDUFA2;NDUFA1;MRPS21;NDUFC1;NME4;COX6C;ATP5F1E;COX6B1;UQCRQ;NDUFS6;NDUFS5;ATP5PO;NDUFAF3	GO_Cellular_Component_2021	M15
organelle inner membrane (GO:0019866)	37/346	7.6454212435141e-38	5.19888644558959e-36	32.1184998005054	2744.97953300426	NDUFA13;COX7B;NDUFB8;NDUFB7;NDUFA11;NDUFB10;NDUFA12;NDUFB3;NDUFB2;NDUFB1;UQCR11;UQCR10;HIGD1A;UQCRH;ATP5MC1;LDHB;ATP5MG;ATP5MF;ATP5ME;COX8A;ATP5PF;NDUFA7;UQCC2;NDUFA4;NDUFA2;NDUFA1;MRPS21;NDUFC1;NME4;COX6C;ATP5F1E;COX6B1;UQCRQ;NDUFS6;NDUFS5;ATP5PO;NDUFAF3	GO_Cellular_Component_2021	M15
mitochondrial membrane (GO:0031966)	40/469	4.40116841018619e-37	1.99519634595107e-35	25.9220779220779	2170.03508650812	NDUFA13;COX7B;NDUFB8;NDUFB7;NDUFA11;NDUFB10;NDUFA12;NDUFB3;NDUFB2;NDUFB1;UQCR11;UQCR10;HIGD1A;UQCRH;ATP5MC1;LDHB;PGRMC1;ATP5F1B;ATP5MG;ATP5MF;ATP5ME;COX8A;ATP5PF;NDUFA7;UQCC2;NDUFA4;NDUFA2;NDUFA1;MRPS21;NDUFC1;NME4;COX6C;ATP5F1E;COX6B1;UQCRQ;NDUFS6;NDUFS5;TOMM7;ATP5PO;NDUFAF3	GO_Cellular_Component_2021	M15
mitochondrial respiratory chain complex I (GO:0005747)	16/42	3.32104095131024e-26	9.03323138756384e-25	130.042553191489	7629.19790406888	NDUFA13;NDUFB8;NDUFA7;NDUFB7;NDUFA11;NDUFB10;NDUFA12;NDUFA4;NDUFB3;NDUFA2;NDUFB2;NDUFA1;NDUFB1;NDUFC1;NDUFS6;NDUFS5	GO_Cellular_Component_2021	M15
respiratory chain complex I (GO:0045271)	16/42	3.32104095131024e-26	9.03323138756384e-25	130.042553191489	7629.19790406888	NDUFA13;NDUFB8;NDUFA7;NDUFB7;NDUFA11;NDUFB10;NDUFA12;NDUFA4;NDUFB3;NDUFA2;NDUFB2;NDUFA1;NDUFB1;NDUFC1;NDUFS6;NDUFS5	GO_Cellular_Component_2021	M15
proton-transporting ATP synthase complex (GO:0045259)	8/15	4.02590232937746e-15	9.12537861325558e-14	222.778711484594	7384.22925895455	ATP5PF;ATP5F1B;ATP5PO;ATP5MG;ATP5F1E;ATP5MF;ATP5MC1;ATP5ME	GO_Cellular_Component_2021	M15
mitochondrial proton-transporting ATP synthase complex (GO:0005753)	8/18	2.70069655144383e-14	5.2470675856623e-13	155.921568627451	4871.40792010679	ATP5PF;ATP5F1B;ATP5PO;ATP5MG;ATP5F1E;ATP5MF;ATP5MC1;ATP5ME	GO_Cellular_Component_2021	M15
mitochondrial envelope (GO:0005740)	9/127	3.41224850805405e-08	5.80082246369188e-07	14.9310286960899	256.713794291652	NDUFA13;NDUFB7;ATP5F1B;BLOC1S1;UQCC2;NDUFA2;NDUFA1;ARL2;NME4	GO_Cellular_Component_2021	M15
mitochondrial proton-transporting ATP synthase complex, coupling factor F(o) (GO:0000276)	3/8	8.88484822279926e-06	0.000134259928700078	111.504672897196	1296.92904567852	ATP5PO;ATP5MG;ATP5MC1	GO_Cellular_Component_2021	M15
mitochondrial respiratory chain complex III (GO:0005750)	3/9	1.32739071573848e-05	0.000180525137340434	92.9158878504673	1043.41850446204	UQCRQ;UQCR10;UQCRH	GO_Cellular_Component_2021	M15
mitochondrial intermembrane space (GO:0005758)	5/58	1.66845806972533e-05	0.000206282088620587	17.8230008984726	196.071288735825	NDUFB7;BLOC1S1;UQCC2;ARL2;NME4	GO_Cellular_Component_2021	M15
organelle envelope lumen (GO:0031970)	5/64	2.70452034966999e-05	0.000306512306295933	16.0056497175141	168.347437946552	NDUFB7;BLOC1S1;UQCC2;ARL2;NME4	GO_Cellular_Component_2021	M15
RNA polymerase II, core complex (GO:0005665)	3/15	7.01907992888237e-05	0.000734303746406155	46.4439252336449	444.203323856695	POLR2F;POLR2I;POLR2L	GO_Cellular_Component_2021	M15
mitochondrial proton-transporting ATP synthase complex, catalytic sector F(1) (GO:0000275)	2/5	0.000296530748385435	0.00288058441288708	122.759259259259	997.217612151998	ATP5F1B;ATP5F1E	GO_Cellular_Component_2021	M15
Cul5-RING ubiquitin ligase complex (GO:0031466)	2/6	0.000443198003581238	0.00401832856580323	92.0648148148148	710.877908491839	ELOB;RBX1	GO_Cellular_Component_2021	M15
mitochondrial matrix (GO:0005759)	8/348	0.000681026556152609	0.00578872572729718	4.50980392156863	32.885080961842	NDUFB8;NDUFA7;ATP5F1B;BLOC1S1;UQCC2;ARL2;ETFB;ATP5F1E	GO_Cellular_Component_2021	M15
RNA polymerase I complex (GO:0005736)	2/13	0.00224735940167801	0.0179788752134241	33.46632996633	204.077658422626	POLR2F;POLR2L	GO_Cellular_Component_2021	M15
integral component of mitochondrial inner membrane (GO:0031305)	3/51	0.00278246300347407	0.0210230538040263	11.589953271028	68.2001385836165	COX16;PET100;MICOS10	GO_Cellular_Component_2021	M15
RNA polymerase III complex (GO:0005666)	2/18	0.00432993295685897	0.03099320432278	23.0023148148148	125.183271763956	POLR2F;POLR2L	GO_Cellular_Component_2021	M15
Cul2-RING ubiquitin ligase complex (GO:0031462)	2/19	0.00482203233911205	0.032789819905962	21.6481481481481	115.483340696855	ELOB;RBX1	GO_Cellular_Component_2021	M15
mitochondrial outer membrane translocase complex (GO:0005742)	2/21	0.00587954568490625	0.0380770577689166	19.3674463937622	99.4765459204322	TOMM7;MICOS10	GO_Cellular_Component_2021	M15
intracellular organelle lumen (GO:0070013)	11/848	0.00700315295765681	0.0432922182836967	2.52927120669056	12.5487130349578	CST3;CD63;NDUFB8;ATP5F1B;BLOC1S1;UQCC2;PGAM1;ARL2;MIF;ETFB;ATP5F1E	GO_Cellular_Component_2021	M15
lysosomal membrane (GO:0005765)	6/330	0.00985314314572776	0.0582620638182163	3.48397435897436	16.0958388106253	CD63;ATP6V0B;ATP6V0E1;BRI3;BLOC1S1;LAMTOR4	GO_Cellular_Component_2021	M15
U12-type spliceosomal complex (GO:0005689)	2/28	0.0103217517655513	0.0584899266714576	14.1481481481481	64.7065808610714	LSM7;SNRPD2	GO_Cellular_Component_2021	M15
spliceosomal tri-snRNP complex (GO:0097526)	2/32	0.0133521253495134	0.0698418864436084	12.2592592592593	52.9119400822752	LSM7;SNRPD2	GO_Cellular_Component_2021	M15
U4/U6 x U5 tri-snRNP complex (GO:0046540)	2/32	0.0133521253495134	0.0698418864436084	12.2592592592593	52.9119400822752	LSM7;SNRPD2	GO_Cellular_Component_2021	M15
lytic vacuole membrane (GO:0098852)	5/267	0.0160766707971892	0.0809787862376936	3.56743002544529	14.7348633064969	CD63;ATP6V0B;ATP6V0E1;BLOC1S1;LAMTOR4	GO_Cellular_Component_2021	M15
intrinsic component of mitochondrial inner membrane (GO:0031304)	2/39	0.0194569584226193	0.0945052266241509	9.93643643643644	39.1450932643374	COX16;PET100	GO_Cellular_Component_2021	M15
phagocytic vesicle membrane (GO:0030670)	2/45	0.0254478220061241	0.119341510097685	8.5473729543497	31.3784755539596	ATP6V0B;ATP6V0E1	GO_Cellular_Component_2021	M15
Cul4B-RING E3 ubiquitin ligase complex (GO:0031465)	1/5	0.027201672447497	0.123314248428653	45.6100917431193	164.400518470325	RBX1	GO_Cellular_Component_2021	M15
ficolin-1-rich granule lumen (GO:1904813)	3/123	0.0304473622283729	0.129204888715142	4.61915887850467	16.1289753359024	CST3;PGAM1;MIF	GO_Cellular_Component_2021	M15
U2-type precatalytic spliceosome (GO:0071005)	2/50	0.0309363405009925	0.129204888715142	7.65509259259259	26.607752397672	LSM7;SNRPD2	GO_Cellular_Component_2021	M15
spliceosomal snRNP complex (GO:0097525)	2/51	0.0320854806891894	0.129204888715142	7.49848828420257	25.7899381738781	LSM7;SNRPD2	GO_Cellular_Component_2021	M15
platelet dense granule membrane (GO:0031088)	1/6	0.0325533835200698	0.129204888715142	36.4862385321101	124.960768514803	CD63	GO_Cellular_Component_2021	M15
precatalytic spliceosome (GO:0071011)	2/52	0.0332512581252204	0.129204888715142	7.34814814814815	25.0106175766643	LSM7;SNRPD2	GO_Cellular_Component_2021	M15
vesicle (GO:0031982)	4/226	0.0362547284665889	0.136962307540447	3.34319224885263	11.0899887370366	CFL1;CALM3;CD59;MIF	GO_Cellular_Component_2021	M15
U6 snRNP (GO:0005688)	1/7	0.0378759207590497	0.139219600627858	30.4036697247706	99.524579654106	LSM7	GO_Cellular_Component_2021	M15
azurophil granule membrane (GO:0035577)	2/58	0.0405834391303578	0.14524599267707	6.55886243386243	21.0171872925453	CD63;BRI3	GO_Cellular_Component_2021	M15
MICOS complex (GO:0061617)	1/8	0.0431694413819316	0.146776100698567	26.0589777195282	81.8935273489654	MICOS10	GO_Cellular_Component_2021	M15
intrinsic component of the cytoplasmic side of the plasma membrane (GO:0031235)	1/8	0.0431694413819316	0.146776100698567	26.0589777195282	81.8935273489654	MIEN1	GO_Cellular_Component_2021	M15
multivesicular body membrane (GO:0032585)	1/9	0.0484341018809417	0.156834234662097	22.8004587155963	69.0295545271606	CD63	GO_Cellular_Component_2021	M15
U4 snRNP (GO:0005687)	1/9	0.0484341018809417	0.156834234662097	22.8004587155963	69.0295545271606	SNRPD2	GO_Cellular_Component_2021	M15
integral component of mitochondrial membrane (GO:0032592)	2/66	0.0512023774522194	0.161942403104694	5.73668981481481	17.0492660901301	COX16;PET100	GO_Cellular_Component_2021	M15
mitochondrial respiratory chain complex IV (GO:0005751)	1/10	0.0536700579531297	0.163445135050912	20.2660550458716	59.2761846669069	NDUFA4	GO_Cellular_Component_2021	M15
azurophil granule (GO:0042582)	3/155	0.0540811108624341	0.163445135050912	3.6408017707821	10.6212028972568	CD63;TRAPPC1;BRI3	GO_Cellular_Component_2021	M15
Cul4A-RING E3 ubiquitin ligase complex (GO:0031464)	1/11	0.0588774645560402	0.174072503904814	18.2385321100917	51.6569373485697	RBX1	GO_Cellular_Component_2021	M15
secretory granule membrane (GO:0030667)	4/274	0.0646987385486046	0.187213371119367	2.74213836477987	7.50801206618702	CD63;PGRMC1;BRI3;CD59	GO_Cellular_Component_2021	M15
MIB complex (GO:0140275)	1/13	0.0692072450617056	0.191148573156093	15.197247706422	40.5865253990287	MICOS10	GO_Cellular_Component_2021	M15
SAM complex (GO:0001401)	1/13	0.0692072450617056	0.191148573156093	15.197247706422	40.5865253990287	MICOS10	GO_Cellular_Component_2021	M15
COPII-coated ER to Golgi transport vesicle (GO:0030134)	2/79	0.0702752107191517	0.191148573156093	4.76503126503126	12.6527598391998	LMAN2;CD59	GO_Cellular_Component_2021	M15
TIM23 mitochondrial import inner membrane translocase complex (GO:0005744)	1/14	0.0743299248211349	0.19821313285636	14.0275229357798	36.4609218843744	ROMO1	GO_Cellular_Component_2021	M15
prespliceosome (GO:0071010)	1/15	0.0794246668384852	0.203806692264792	13.0249017038008	32.9913764938892	LSM7	GO_Cellular_Component_2021	M15
U2-type prespliceosome (GO:0071004)	1/15	0.0794246668384852	0.203806692264792	13.0249017038008	32.9913764938892	LSM7	GO_Cellular_Component_2021	M15
ficolin-1-rich granule (GO:0101002)	3/184	0.0811575516382039	0.20439679671844	3.05297671296535	7.66713254791529	CST3;PGAM1;MIF	GO_Cellular_Component_2021	M15
U2-type spliceosomal complex (GO:0005684)	2/89	0.0862658564722641	0.213311936004144	4.21519795657727	10.3285897447956	LSM7;SNRPD2	GO_Cellular_Component_2021	M15
U5 snRNP (GO:0005682)	1/17	0.0895309405292808	0.213746874574518	11.3956422018349	27.4996333927466	SNRPD2	GO_Cellular_Component_2021	M15
specific granule membrane (GO:0035579)	2/91	0.0895850871378495	0.213746874574518	4.1200582605077	9.93991417085871	PGRMC1;CD59	GO_Cellular_Component_2021	M15
U1 snRNP (GO:0005685)	1/18	0.0945427716606664	0.22168649906639	10.7247706422018	25.2965480093428	SNRPD2	GO_Cellular_Component_2021	M15
cytoplasmic dynein complex (GO:0005868)	1/19	0.0995272639526803	0.229418777924822	10.1284403669725	23.3695901257381	DYNLRB1	GO_Cellular_Component_2021	M15
anchoM6 component of external side of plasma membrane (GO:0031362)	1/20	0.104484565156629	0.230252363204251	9.594881699662	21.6721120487738	CD59	GO_Cellular_Component_2021	M15
U2 snRNP (GO:0005686)	1/20	0.104484565156629	0.230252363204251	9.594881699662	21.6721120487738	SNRPD2	GO_Cellular_Component_2021	M15
phagocytic vesicle (GO:0045335)	2/100	0.10496798910782	0.230252363204251	3.73998488284203	8.4302993295524	ATP6V0B;ATP6V0E1	GO_Cellular_Component_2021	M15
platelet dense granule (GO:0042827)	1/21	0.109414822230051	0.23348620614648	9.11467889908257	20.1672197585572	CD63	GO_Cellular_Component_2021	M15
microtubule cytoskeleton (GO:0015630)	4/331	0.10987586171599	0.23348620614648	2.25757313484508	4.98563372259838	MZT2B;TUBA1A;ARL2;TBCA	GO_Cellular_Component_2021	M15
mitochondrial ribosome (GO:0005761)	1/23	0.119194787883399	0.249392171571419	8.28523769808174	17.6226695234356	NDUFA7	GO_Cellular_Component_2021	M15
lysosome (GO:0005764)	5/477	0.122972148284907	0.251792402353409	1.9590395480226	4.105749963735	CD63;ATP6V0B;ATP6V0E1;BLOC1S1;LAMTOR4	GO_Cellular_Component_2021	M15
intrinsic component of external side of plasma membrane (GO:0031233)	1/24	0.124044786453518	0.251792402353409	7.92461108895094	16.5395556341211	CD59	GO_Cellular_Component_2021	M15
cytoplasmic vesicle lumen (GO:0060205)	2/115	0.132008457105866	0.263456705391346	3.24106850213045	6.56280489638391	PGAM1;MIF	GO_Cellular_Component_2021	M15
endosome lumen (GO:0031904)	1/26	0.133665534352962	0.263456705391346	7.28990825688073	14.6703178930379	CD63	GO_Cellular_Component_2021	M15
lumenal side of endoplasmic reticulum membrane (GO:0098553)	1/28	0.143181566556266	0.274263282417635	6.74923547400612	13.1180959012264	BCAP31	GO_Cellular_Component_2021	M15
integral component of lumenal side of endoplasmic reticulum membrane (GO:0071556)	1/28	0.143181566556266	0.274263282417635	6.74923547400612	13.1180959012264	BCAP31	GO_Cellular_Component_2021	M15
U2-type catalytic step 2 spliceosome (GO:0071007)	1/30	0.152594012403794	0.284547463910788	6.28313824739007	11.812139044805	SNRPD2	GO_Cellular_Component_2021	M15
mitochondrial outer membrane (GO:0005741)	2/126	0.152735035775644	0.284547463910788	2.95191158900836	5.54679139358618	PGRMC1;TOMM7	GO_Cellular_Component_2021	M15
heterotrimeric G-protein complex (GO:0005834)	1/33	0.16652089761775	0.306038406432622	5.69323394495413	10.2058873939772	GNAS	GO_Cellular_Component_2021	M15
Cul4-RING E3 ubiquitin ligase complex (GO:0080008)	1/34	0.171112602342263	0.310284185580638	5.52043369474562	9.7459582809162	RBX1	GO_Cellular_Component_2021	M15
Cul3-RING ubiquitin ligase complex (GO:0031463)	1/36	0.180220945330986	0.320625000823663	5.20445609436435	8.918208712384	RBX1	GO_Cellular_Component_2021	M15
organelle outer membrane (GO:0031968)	2/142	0.183887868119454	0.320625000823663	2.61243386243386	4.42397157550384	PGRMC1;TOMM7	GO_Cellular_Component_2021	M15
integral component of endoplasmic reticulum membrane (GO:0030176)	2/142	0.183887868119454	0.320625000823663	2.61243386243386	4.42397157550384	BCAP31;TECR	GO_Cellular_Component_2021	M15
cullin-RING ubiquitin ligase complex (GO:0031461)	2/157	0.21384689953281	0.360476002594934	2.35782556750299	3.63693401373911	ELOB;RBX1	GO_Cellular_Component_2021	M15
endocytic vesicle membrane (GO:0030666)	2/158	0.21586233561554	0.360476002594934	2.34259259259259	3.59146245951555	ATP6V0B;ATP6V0E1	GO_Cellular_Component_2021	M15
specific granule (GO:0042581)	2/160	0.219898519837109	0.360476002594934	2.31270511017346	3.50279798033069	PGRMC1;CD59	GO_Cellular_Component_2021	M15
calcium channel complex (GO:0034704)	1/45	0.219996383936614	0.360476002594934	4.13803169307756	6.26557656093455	CALM3	GO_Cellular_Component_2021	M15
sarcoplasmic reticulum (GO:0016529)	1/45	0.219996383936614	0.360476002594934	4.13803169307756	6.26557656093455	FKBP1A	GO_Cellular_Component_2021	M15
anchoM6 component of plasma membrane (GO:0046658)	1/46	0.224296071904408	0.36146312871085	4.04587155963303	6.04772167413283	CD59	GO_Cellular_Component_2021	M15
tertiary granule (GO:0070820)	2/164	0.227989929335498	0.36146312871085	2.25514403292181	3.33412631144125	CST3;CD59	GO_Cellular_Component_2021	M15
multivesicular body (GO:0005771)	1/47	0.228572272567155	0.36146312871085	3.95771838851217	5.84120775940119	CD63	GO_Cellular_Component_2021	M15
microbody lumen (GO:0031907)	1/49	0.237054719859722	0.362240920235081	3.79243119266055	5.45906923244915	ECH1	GO_Cellular_Component_2021	M15
peroxisomal matrix (GO:0005782)	1/49	0.237054719859722	0.362240920235081	3.79243119266055	5.45906923244915	ECH1	GO_Cellular_Component_2021	M15
endoplasmic reticulum-Golgi intermediate compartment membrane (GO:0033116)	1/49	0.237054719859722	0.362240920235081	3.79243119266055	5.45906923244915	CD59	GO_Cellular_Component_2021	M15
secretory granule lumen (GO:0034774)	3/316	0.252070522094238	0.372090760068747	1.75363530500732	2.41659078573105	TRAPPC1;PGAM1;MIF	GO_Cellular_Component_2021	M15
ER to Golgi transport vesicle membrane (GO:0012507)	1/54	0.257858626285793	0.372090760068747	3.43378916392591	4.65396486886773	CD59	GO_Cellular_Component_2021	M15
coated vesicle membrane (GO:0030662)	1/55	0.26195144837135	0.372090760068747	3.37003058103976	4.51447983656359	CD59	GO_Cellular_Component_2021	M15
cytoplasmic side of plasma membrane (GO:0009898)	1/55	0.26195144837135	0.372090760068747	3.37003058103976	4.51447983656359	MIEN1	GO_Cellular_Component_2021	M15
cytosolic large ribosomal subunit (GO:0022625)	1/55	0.26195144837135	0.372090760068747	3.37003058103976	4.51447983656359	RPL35	GO_Cellular_Component_2021	M15
tertiary granule lumen (GO:1904724)	1/55	0.26195144837135	0.372090760068747	3.37003058103976	4.51447983656359	CST3	GO_Cellular_Component_2021	M15
microtubule (GO:0005874)	2/182	0.264598272035138	0.372090760068747	2.02777777777778	2.69601685332083	TUBA1A;CALM3	GO_Cellular_Component_2021	M15
endosome membrane (GO:0010008)	3/325	0.265388262696092	0.372090760068747	1.70383700005805	2.26024436723798	CD63;ATP6V0B;ATP6V0E1	GO_Cellular_Component_2021	M15
SCF ubiquitin ligase complex (GO:0019005)	1/58	0.274096194189372	0.380378391936272	3.19217769193626	4.1315594868238	RBX1	GO_Cellular_Component_2021	M15
large ribosomal subunit (GO:0015934)	1/59	0.278100270893186	0.381390510016501	3.13698196773173	4.01462652923265	RPL35	GO_Cellular_Component_2021	M15
transport vesicle membrane (GO:0030658)	1/60	0.282082460795633	0.381390510016501	3.08365728502566	3.9025404751994	CD59	GO_Cellular_Component_2021	M15
spindle (GO:0005819)	2/192	0.28497438728556	0.381390510016501	1.92007797270955	2.41038134960342	MZT2B;CALM3	GO_Cellular_Component_2021	M15
spindle microtubule (GO:0005876)	1/61	0.286042882512376	0.381390510016501	3.03211009174312	3.7950300472565	CALM3	GO_Cellular_Component_2021	M15
late endosome membrane (GO:0031902)	1/68	0.313166148622095	0.41350093410296	2.71436396001643	3.15143465314277	CD63	GO_Cellular_Component_2021	M15
cation channel complex (GO:0034703)	1/73	0.33191231192408	0.429905470682619	2.52522935779817	2.7850362309499	CALM3	GO_Cellular_Component_2021	M15
tertiary granule membrane (GO:0070821)	1/73	0.33191231192408	0.429905470682619	2.52522935779817	2.7850362309499	CD59	GO_Cellular_Component_2021	M15
lipid droplet (GO:0005811)	1/77	0.346543454131214	0.442249346302	2.39183969097055	2.53474507922275	BCAP31	GO_Cellular_Component_2021	M15
cytoplasmic vesicle membrane (GO:0030659)	3/380	0.347946176869956	0.442249346302	1.45117628101837	1.53201764790167	CD63;ATP6V0B;ATP6V0E1	GO_Cellular_Component_2021	M15
focal adhesion (GO:0005925)	3/387	0.358470996416565	0.451407921413452	1.42421144859813	1.46110924205016	CFL1;ARL2;CD59	GO_Cellular_Component_2021	M15
cell-substrate junction (GO:0030055)	3/394	0.368974556996919	0.458278548096235	1.39821210889882	1.39405604721221	CFL1;ARL2;CD59	GO_Cellular_Component_2021	M15
coated vesicle (GO:0030135)	1/84	0.37138790664131	0.458278548096235	2.1893445340997	2.16856369644495	LMAN2	GO_Cellular_Component_2021	M15
cilium (GO:0005929)	2/237	0.3753407371021	0.458278548096235	1.5488573680063	1.51775791248467	ARL2;DYNLRB1	GO_Cellular_Component_2021	M15
nucleolus (GO:0005730)	5/733	0.377405863138076	0.458278548096235	1.25340136054422	1.22135703993833	RPL35;ARL2;POLR2F;TBCA;POLR2L	GO_Cellular_Component_2021	M15
azurophil granule lumen (GO:0035578)	1/90	0.391936572120331	0.471711272640399	2.04112978043501	1.91183494130717	TRAPPC1	GO_Cellular_Component_2021	M15
bounding membrane of organelle (GO:0098588)	5/767	0.414679478269527	0.49470534249698	1.19535058117735	1.05220663029318	CD63;ATP6V0B;ATP6V0E1;LMAN2;CD59	GO_Cellular_Component_2021	M15
cytoskeleton (GO:0005856)	4/600	0.420828658541787	0.497675630971157	1.22160314043308	1.05733357363462	TUBA1A;CFL1;ARL2;TBCA	GO_Cellular_Component_2021	M15
intrinsic component of endoplasmic reticulum membrane (GO:0031227)	1/121	0.48795931955921	0.572090236724591	1.51146788990826	1.084513334746	TECR	GO_Cellular_Component_2021	M15
peroxisome (GO:0005777)	1/128	0.507469503720317	0.589879081247548	1.42765296539767	0.96840364795151	ECH1	GO_Cellular_Component_2021	M15
recycling endosome (GO:0055037)	1/145	0.551837970925112	0.632863789086552	1.25802752293578	0.747898377269394	TUBA1A	GO_Cellular_Component_2021	M15
endoplasmic reticulum membrane (GO:0005789)	4/712	0.553755815450733	0.632863789086552	1.02238567316917	0.604262092736094	BCAP31;LMAN2;TECR;CD59	GO_Cellular_Component_2021	M15
chromosome (GO:0005694)	1/160	0.587683171116994	0.662725359317562	1.13848018002423	0.605178836460778	FAAP20	GO_Cellular_Component_2021	M15
vacuolar lumen (GO:0005775)	1/161	0.589969194962633	0.662725359317562	1.13130733944954	0.596973862930808	TRAPPC1	GO_Cellular_Component_2021	M15
membrane raft (GO:0045121)	1/163	0.594503631152519	0.662725359317562	1.11722731906218	0.580989996570912	LDHB	GO_Cellular_Component_2021	M15
intracellular non-membrane-bounded organelle (GO:0043232)	6/1158	0.618320428279917	0.683671367854217	0.938401442307692	0.451135051566426	MZT2B;BCAP31;RPL35;ARL2;TBCA;FAAP20	GO_Cellular_Component_2021	M15
late endosome (GO:0005770)	1/189	0.64911984306476	0.711937892393607	0.961448370095647	0.415478300080959	CD63	GO_Cellular_Component_2021	M15
nuclear membrane (GO:0031965)	1/204	0.677244099307943	0.736841580047042	0.88972748226149	0.346747718023052	ATP5MF	GO_Cellular_Component_2021	M15
integral component of organelle membrane (GO:0031301)	1/214	0.694740537440351	0.749878675332442	0.847525520093035	0.30868305873457	TECR	GO_Cellular_Component_2021	M15
lytic vacuole (GO:0000323)	1/219	0.703132941057526	0.752961259715146	0.827876441376988	0.291585781659364	LAMTOR4	GO_Cellular_Component_2021	M15
Golgi membrane (GO:0000139)	2/472	0.736367492928122	0.78239046123613	0.765169424743893	0.234161718347521	LMAN2;CD59	GO_Cellular_Component_2021	M15
polymeric cytoskeletal fiber (GO:0099513)	1/256	0.758524062515383	0.799684282961954	0.706422018348624	0.195241452107531	TUBA1A	GO_Cellular_Component_2021	M15
nuclear lumen (GO:0031981)	3/745	0.782165574274342	0.818265523856235	0.723530745396378	0.177763421611033	RPL35;ARL2;TBCA	GO_Cellular_Component_2021	M15
endoplasmic reticulum lumen (GO:0005788)	1/285	0.794666433707358	0.824997213619852	0.633350562088125	0.145564753725259	CST3	GO_Cellular_Component_2021	M15
actin cytoskeleton (GO:0015629)	1/316	0.827386370015689	0.852458684258589	0.570117955439056	0.108027944675226	CFL1	GO_Cellular_Component_2021	M15
nucleus (GO:0005634)	20/4484	0.883654920304273	0.903586986175798	0.767921146953405	0.0949831332000648	TRAPPC2L;TECR;PEBP1;ARL2;NEDD8;RBX1;UBL5;LSM7;TUBA1A;ATP5F1B;SNRPD2;CFL1;ATP5PO;NDUFAF3;POLR2F;CALM3;POLR2I;SERF2;COPS9;POLR2L	GO_Cellular_Component_2021	M15
intracellular membrane-bounded organelle (GO:0043231)	22/5192	0.941414681508298	0.955465646903945	0.711798839458414	0.0429724025988387	CD63;TRAPPC2L;TECR;PEBP1;ARL2;NEDD8;RBX1;UBL5;LSM7;TUBA1A;ATP5F1B;SNRPD2;CFL1;ATP5PO;NDUFAF3;POLR2F;CALM3;POLR2I;LAMTOR4;SERF2;COPS9;POLR2L	GO_Cellular_Component_2021	M15
neuron projection (GO:0043005)	1/556	0.955393430996753	0.962470419374507	0.319613191172824	0.0145846063052199	PGRMC1	GO_Cellular_Component_2021	M15
integral component of plasma membrane (GO:0005887)	4/1454	0.963065233592457	0.963065233592457	0.479895901106051	0.0180604644920371	BCAP31;CD63;PGRMC1;LMAN2	GO_Cellular_Component_2021	M15
oxidoM6uction-driven active transmembrane transporter activity (GO:0015453)	21/58	1.31988663786872e-33	1.49147190079166e-31	126.605830549651	9585.04411444958	COX8A;NDUFA13;NDUFB8;NDUFA7;NDUFB7;NDUFB10;NDUFA12;NDUFA4;NDUFB3;NDUFA2;NDUFB2;NDUFA1;NDUFB1;NDUFC1;UQCR11;UQCR10;UQCRH;COX6B1;NDUFS6;UQCRQ;NDUFS5	GO_Molecular_Function_2021	M15
NADH dehydrogenase (quinone) activity (GO:0050136)	15/35	1.39885401714167e-25	5.26901679790029e-24	156.868421052632	8977.41878711526	NDUFA13;NDUFB8;NDUFA7;NDUFB7;NDUFB10;NDUFA12;NDUFA4;NDUFB3;NDUFA2;NDUFB2;NDUFA1;NDUFB1;NDUFC1;NDUFS6;NDUFS5	GO_Molecular_Function_2021	M15
NADH dehydrogenase (ubiquinone) activity (GO:0008137)	15/35	1.39885401714167e-25	5.26901679790029e-24	156.868421052632	8977.41878711526	NDUFA13;NDUFB8;NDUFA7;NDUFB7;NDUFB10;NDUFA12;NDUFA4;NDUFB3;NDUFA2;NDUFB2;NDUFA1;NDUFB1;NDUFC1;NDUFS6;NDUFS5	GO_Molecular_Function_2021	M15
proton transmembrane transporter activity (GO:0015078)	7/40	2.01430143001272e-09	5.69040153978593e-08	40.8940864960282	818.822023457508	COX8A;NDUFA4;UQCRQ;UQCR11;UQCR10;UQCRH;COX6B1	GO_Molecular_Function_2021	M15
active ion transmembrane transporter activity (GO:0022853)	7/42	2.88863750476228e-09	6.52832076076276e-08	38.5533980582524	758.055452859102	COX8A;NDUFA4;UQCRQ;UQCR11;UQCR10;UQCRH;COX6B1	GO_Molecular_Function_2021	M15
ubiquinol-cytochrome-c M6uctase activity (GO:0008121)	4/6	1.28815662463984e-08	2.42602830973837e-07	375.245283018868	6817.25686677969	UQCRQ;UQCR11;UQCR10;UQCRH	GO_Molecular_Function_2021	M15
cytochrome-c oxidase activity (GO:0004129)	3/15	7.01907992888237e-05	0.00108031894841741	46.4439252336449	444.203323856695	COX8A;NDUFA4;COX6B1	GO_Molecular_Function_2021	M15
ATPase activity, coupled to transmembrane movement of ions, rotational mechanism (GO:0044769)	3/16	8.60431020863425e-05	0.00108031894841741	42.8691588785047	401.283715068925	ATP6V0B;ATP6V0E1;ATP5F1B	GO_Molecular_Function_2021	M15
proton-transporting ATPase activity, rotational mechanism (GO:0046961)	3/16	8.60431020863425e-05	0.00108031894841741	42.8691588785047	401.283715068925	ATP6V0B;ATP6V0E1;ATP5F1B	GO_Molecular_Function_2021	M15
pyrophosphate hydrolysis-driven proton transmembrane transporter activity (GO:0009678)	3/23	0.000264588652250133	0.0029898517704265	27.8551401869159	229.452098730176	ATP6V0B;ATP6V0E1;ATP5F1B	GO_Molecular_Function_2021	M15
5'-3' RNA polymerase activity (GO:0034062)	3/29	0.00053296652410976	0.00501876810203357	21.4205607476636	161.447878988743	POLR2F;POLR2I;POLR2L	GO_Molecular_Function_2021	M15
DNA-directed 5'-3' RNA polymerase activity (GO:0003899)	3/29	0.00053296652410976	0.00501876810203357	21.4205607476636	161.447878988743	POLR2F;POLR2I;POLR2L	GO_Molecular_Function_2021	M15
calcium channel inhibitor activity (GO:0019855)	2/11	0.00159610050932021	0.0138737967348603	40.9074074074074	263.45154999696	FKBP1A;PHPT1	GO_Molecular_Function_2021	M15
intramolecular oxidoM6uctase activity, transposing C=C bonds (GO:0016863)	2/13	0.00224735940167801	0.0181394008849725	33.46632996633	204.077658422626	ECH1;MIF	GO_Molecular_Function_2021	M15
ion channel inhibitor activity (GO:0008200)	2/37	0.0176123284196943	0.124387069464091	10.505291005291	42.4325107060791	FKBP1A;PHPT1	GO_Molecular_Function_2021	M15
calcium channel regulator activity (GO:0005246)	2/37	0.0176123284196943	0.124387069464091	10.505291005291	42.4325107060791	FKBP1A;PHPT1	GO_Molecular_Function_2021	M15
opioid receptor binding (GO:0031628)	1/5	0.027201672447497	0.139717681207598	45.6100917431193	164.400518470325	GNAS	GO_Molecular_Function_2021	M15
creatine kinase activity (GO:0004111)	1/5	0.027201672447497	0.139717681207598	45.6100917431193	164.400518470325	CKB	GO_Molecular_Function_2021	M15
L-lactate dehydrogenase activity (GO:0004459)	1/5	0.027201672447497	0.139717681207598	45.6100917431193	164.400518470325	LDHB	GO_Molecular_Function_2021	M15
phosphotransferase activity, nitrogenous group as acceptor (GO:0016775)	1/5	0.027201672447497	0.139717681207598	45.6100917431193	164.400518470325	CKB	GO_Molecular_Function_2021	M15
beta-2 adrenergic receptor binding (GO:0031698)	1/5	0.027201672447497	0.139717681207598	45.6100917431193	164.400518470325	GNAS	GO_Molecular_Function_2021	M15
NEDD8 transferase activity (GO:0019788)	1/5	0.027201672447497	0.139717681207598	45.6100917431193	164.400518470325	RBX1	GO_Molecular_Function_2021	M15
lactate dehydrogenase activity (GO:0004457)	1/6	0.0325533835200698	0.153272180740329	36.4862385321101	124.960768514803	LDHB	GO_Molecular_Function_2021	M15
dopamine receptor binding (GO:0050780)	1/6	0.0325533835200698	0.153272180740329	36.4862385321101	124.960768514803	GNAS	GO_Molecular_Function_2021	M15
insulin-like growth factor II binding (GO:0031995)	1/7	0.0378759207590497	0.164614578683562	30.4036697247706	99.524579654106	IGFBP2	GO_Molecular_Function_2021	M15
NADH dehydrogenase activity (GO:0003954)	1/7	0.0378759207590497	0.164614578683562	30.4036697247706	99.524579654106	NDUFA13	GO_Molecular_Function_2021	M15
cuprous ion binding (GO:1903136)	1/8	0.0431694413819316	0.167985630095765	26.0589777195282	81.8935273489654	ATOX1	GO_Molecular_Function_2021	M15
intramolecular transferase activity, phosphotransferases (GO:0016868)	1/9	0.0484341018809417	0.167985630095765	22.8004587155963	69.0295545271606	PGAM1	GO_Molecular_Function_2021	M15
phosphatidylethanolamine binding (GO:0008429)	1/9	0.0484341018809417	0.167985630095765	22.8004587155963	69.0295545271606	PEBP1	GO_Molecular_Function_2021	M15
prenyltransferase activity (GO:0004659)	1/9	0.0484341018809417	0.167985630095765	22.8004587155963	69.0295545271606	FDPS	GO_Molecular_Function_2021	M15
type I transforming growth factor beta receptor binding (GO:0034713)	1/9	0.0484341018809417	0.167985630095765	22.8004587155963	69.0295545271606	FKBP1A	GO_Molecular_Function_2021	M15
guanylate kinase activity (GO:0004385)	1/9	0.0484341018809417	0.167985630095765	22.8004587155963	69.0295545271606	GUK1	GO_Molecular_Function_2021	M15
adenylate cyclase binding (GO:0008179)	1/10	0.0536700579531297	0.167985630095765	20.2660550458716	59.2761846669069	CALM3	GO_Molecular_Function_2021	M15
ionotropic glutamate receptor binding (GO:0035255)	1/10	0.0536700579531297	0.167985630095765	20.2660550458716	59.2761846669069	GNAS	GO_Molecular_Function_2021	M15
ubiquitination-like modification-dependent protein binding (GO:0140035)	1/10	0.0536700579531297	0.167985630095765	20.2660550458716	59.2761846669069	FAAP20	GO_Molecular_Function_2021	M15
cardiolipin binding (GO:1901612)	1/10	0.0536700579531297	0.167985630095765	20.2660550458716	59.2761846669069	NME4	GO_Molecular_Function_2021	M15
ubiquitin protein ligase binding (GO:0031625)	4/265	0.058673459822828	0.167985630095765	2.83799609629148	8.04789790915727	ELOB;NEDD8;CKB;RBX1	GO_Molecular_Function_2021	M15
ubiquitin-dependent protein binding (GO:0140036)	1/11	0.0588774645560402	0.167985630095765	18.2385321100917	51.6569373485697	FAAP20	GO_Molecular_Function_2021	M15
ubiquitin-ubiquitin ligase activity (GO:0034450)	1/11	0.0588774645560402	0.167985630095765	18.2385321100917	51.6569373485697	RBX1	GO_Molecular_Function_2021	M15
insulin-like growth factor I binding (GO:0031994)	1/13	0.0692072450617056	0.167985630095765	15.197247706422	40.5865253990287	IGFBP2	GO_Molecular_Function_2021	M15
titin binding (GO:0031432)	1/13	0.0692072450617056	0.167985630095765	15.197247706422	40.5865253990287	CALM3	GO_Molecular_Function_2021	M15
protein phosphatase activator activity (GO:0072542)	1/13	0.0692072450617056	0.167985630095765	15.197247706422	40.5865253990287	CALM3	GO_Molecular_Function_2021	M15
GTPase inhibitor activity (GO:0005095)	1/13	0.0692072450617056	0.167985630095765	15.197247706422	40.5865253990287	ARL2	GO_Molecular_Function_2021	M15
ubiquitin-like protein ligase binding (GO:0044389)	4/282	0.0703171961377545	0.167985630095765	2.66214198452559	7.06729188177708	ELOB;NEDD8;CKB;RBX1	GO_Molecular_Function_2021	M15
amyloid-beta binding (GO:0001540)	2/80	0.0718262148588771	0.167985630095765	4.7037037037037	12.3872307975501	CST3;PGRMC1	GO_Molecular_Function_2021	M15
nucleoside diphosphate kinase activity (GO:0004550)	1/14	0.0743299248211349	0.167985630095765	14.0275229357798	36.4609218843744	NME4	GO_Molecular_Function_2021	M15
insulin-like growth factor receptor binding (GO:0005159)	1/14	0.0743299248211349	0.167985630095765	14.0275229357798	36.4609218843744	GNAS	GO_Molecular_Function_2021	M15
phosphatase activator activity (GO:0019211)	1/14	0.0743299248211349	0.167985630095765	14.0275229357798	36.4609218843744	CALM3	GO_Molecular_Function_2021	M15
phosphatidylglycerol binding (GO:1901611)	1/14	0.0743299248211349	0.167985630095765	14.0275229357798	36.4609218843744	NME4	GO_Molecular_Function_2021	M15
U6 snRNA binding (GO:0017070)	1/14	0.0743299248211349	0.167985630095765	14.0275229357798	36.4609218843744	LSM7	GO_Molecular_Function_2021	M15
insulin-like growth factor binding (GO:0005520)	1/15	0.0794246668384852	0.172595910629785	13.0249017038008	32.9913764938892	IGFBP2	GO_Molecular_Function_2021	M15
mannose binding (GO:0005537)	1/15	0.0794246668384852	0.172595910629785	13.0249017038008	32.9913764938892	LMAN2	GO_Molecular_Function_2021	M15
nucleobase-containing compound kinase activity (GO:0019205)	1/17	0.0895309405292808	0.180660647853727	11.3956422018349	27.4996333927466	NME4	GO_Molecular_Function_2021	M15
adrenergic receptor binding (GO:0031690)	1/17	0.0895309405292808	0.180660647853727	11.3956422018349	27.4996333927466	GNAS	GO_Molecular_Function_2021	M15
MHC class I protein binding (GO:0042288)	1/17	0.0895309405292808	0.180660647853727	11.3956422018349	27.4996333927466	ATP5F1B	GO_Molecular_Function_2021	M15
glutamate receptor binding (GO:0035254)	1/17	0.0895309405292808	0.180660647853727	11.3956422018349	27.4996333927466	GNAS	GO_Molecular_Function_2021	M15
oxidoM6uctase activity, acting on the CH-CH group of donors, NAD or NADP as acceptor (GO:0016628)	1/18	0.0945427716606664	0.184195399959574	10.7247706422018	25.2965480093428	TECR	GO_Molecular_Function_2021	M15
transforming growth factor beta receptor binding (GO:0005160)	1/18	0.0945427716606664	0.184195399959574	10.7247706422018	25.2965480093428	FKBP1A	GO_Molecular_Function_2021	M15
nucleoside monophosphate kinase activity (GO:0050145)	1/20	0.104484565156629	0.200114506147443	9.594881699662	21.6721120487738	GUK1	GO_Molecular_Function_2021	M15
cytokine receptor binding (GO:0005126)	2/105	0.113802637124858	0.211769745765499	3.55753326141676	7.73154998258615	FKBP1A;MIF	GO_Molecular_Function_2021	M15
K63-linked polyubiquitin modification-dependent protein binding (GO:0070530)	1/22	0.114318181342438	0.211769745765499	8.68020969855832	18.8253753843137	FAAP20	GO_Molecular_Function_2021	M15
disordeM6 domain specific binding (GO:0097718)	1/23	0.119194787883399	0.217242113400388	8.28523769808174	17.6226695234356	CALM3	GO_Molecular_Function_2021	M15
phosphotransferase activity, phosphate group as acceptor (GO:0016776)	1/24	0.124044786453518	0.222493029670595	7.92461108895094	16.5395556341211	NME4	GO_Molecular_Function_2021	M15
MHC protein binding (GO:0042287)	1/28	0.143181566556266	0.252804953450906	6.74923547400612	13.1180959012264	ATP5F1B	GO_Molecular_Function_2021	M15
chemoattracM12t activity (GO:0042056)	1/32	0.16190398922128	0.281463858184686	5.87718259840189	10.7008906690179	MIF	GO_Molecular_Function_2021	M15
endoribonuclease activity (GO:0004521)	1/34	0.171112602342263	0.292965516131451	5.52043369474562	9.7459582809162	RNASEK	GO_Molecular_Function_2021	M15
protein serine/threonine kinase activator activity (GO:0043539)	1/37	0.184737854078807	0.311572798670227	5.05963302752294	8.54479661722006	CALM3	GO_Molecular_Function_2021	M15
cysteine-type endopeptidase inhibitor activity (GO:0004869)	1/40	0.198141136871835	0.324492006761122	4.6697247706422	7.55923693646306	CST3	GO_Molecular_Function_2021	M15
peptidase inhibitor activity (GO:0030414)	1/40	0.198141136871835	0.324492006761122	4.6697247706422	7.55923693646306	CST3	GO_Molecular_Function_2021	M15
snRNA binding (GO:0017069)	1/43	0.211326034137084	0.341140597964151	4.33551769331586	6.73892559472828	LSM7	GO_Molecular_Function_2021	M15
copper ion binding (GO:0005507)	1/45	0.219996383936614	0.350135089927287	4.13803169307756	6.26557656093455	ATOX1	GO_Molecular_Function_2021	M15
endopeptidase regulator activity (GO:0061135)	1/46	0.224296071904408	0.352020223961085	4.04587155963303	6.04772167413283	CST3	GO_Molecular_Function_2021	M15
endonuclease activity (GO:0004519)	1/51	0.245444734651254	0.372696740854195	3.64036697247706	5.11356331288819	RNASEK	GO_Molecular_Function_2021	M15
polyubiquitin modification-dependent protein binding (GO:0031593)	1/51	0.245444734651254	0.372696740854195	3.64036697247706	5.11356331288819	FAAP20	GO_Molecular_Function_2021	M15
purine ribonucleoside triphosphate binding (GO:0035639)	4/460	0.247365093487298	0.372696740854195	1.60824230387289	2.24653746705863	NDUFA13;TUBA1A;GUK1;ARL2	GO_Molecular_Function_2021	M15
pyrophosphatase activity (GO:0016462)	1/54	0.257858626285793	0.383395062767034	3.43378916392591	4.65396486886773	PPA1	GO_Molecular_Function_2021	M15
microtubule motor activity (GO:0003777)	1/56	0.266021903078923	0.390395779843095	3.30859049207673	4.3811582117802	DYNLRB1	GO_Molecular_Function_2021	M15
protein phosphatase regulator activity (GO:0019888)	1/57	0.270070111537011	0.391255417995926	3.24934469200524	4.25363161788476	CALM3	GO_Molecular_Function_2021	M15
GTP binding (GO:0005525)	2/189	0.27886417467761	0.398881667576834	1.95117845117845	2.49171428541805	TUBA1A;ARL2	GO_Molecular_Function_2021	M15
protein kinase activator activity (GO:0030295)	1/63	0.293898892184374	0.415132185210429	2.93400414323764	3.59274521291049	CALM3	GO_Molecular_Function_2021	M15
motor activity (GO:0003774)	1/66	0.305522572103399	0.421025007898586	2.79816513761468	3.31787287417393	DYNLRB1	GO_Molecular_Function_2021	M15
ribonuclease activity (GO:0004540)	1/66	0.305522572103399	0.421025007898586	2.79816513761468	3.31787287417393	RNASEK	GO_Molecular_Function_2021	M15
guanyl ribonucleotide binding (GO:0032561)	2/214	0.329553642651598	0.448669417103983	1.71890286512928	1.90800992017739	TUBA1A;ARL2	GO_Molecular_Function_2021	M15
GTPase activity (GO:0003924)	2/216	0.333575597108663	0.448738600872368	1.70266528210453	1.86933196952845	GNAS;ARL2	GO_Molecular_Function_2021	M15
RNA binding (GO:0003723)	9/1406	0.368662683590492	0.490104508773242	1.17959276242585	1.17708399230684	FDPS;LSM7;SNRPD2;PEBP1;RPL35;MRPS21;TBCA;SLIRP;FKBP3	GO_Molecular_Function_2021	M15
oxidoM6uctase activity, acting on the CH-OH group of donors, NAD or NADP as acceptor (GO:0016616)	1/87	0.381746828850804	0.501597577443498	2.11265201621506	2.03447890954226	LDHB	GO_Molecular_Function_2021	M15
heme binding (GO:0020037)	1/91	0.395296032444351	0.513430478921973	2.01834862385321	1.87327042221433	PGRMC1	GO_Molecular_Function_2021	M15
transition metal ion binding (GO:0046914)	3/445	0.444259218657225	0.569436528542353	1.23364485981308	1.00091413145705	TIMM8B;ATOX1;POLR2L	GO_Molecular_Function_2021	M15
nucleoside-triphosphatase activity (GO:0017111)	2/278	0.453533518308069	0.569436528542353	1.31602254428341	1.0405607355346	GNAS;ARL2	GO_Molecular_Function_2021	M15
ATP binding (GO:0005524)	2/278	0.453533518308069	0.569436528542353	1.31602254428341	1.0405607355346	NDUFA13;GUK1	GO_Molecular_Function_2021	M15
kinase activity (GO:0016301)	1/112	0.461745783972878	0.571838457654701	1.63476320357054	1.26324821018301	CKB	GO_Molecular_Function_2021	M15
kinase binding (GO:0019900)	3/461	0.467212169106541	0.571838457654701	1.18956862425009	0.905228178311538	PGAM1;PEBP1;CALM3	GO_Molecular_Function_2021	M15
endopeptidase inhibitor activity (GO:0004866)	1/115	0.470628111167143	0.571838457654701	1.59150169000483	1.19949424521981	CST3	GO_Molecular_Function_2021	M15
protease binding (GO:0002020)	1/118	0.479365171618608	0.576258131839391	1.55045871559633	1.14004083500791	CST3	GO_Molecular_Function_2021	M15
metallopeptidase activity (GO:0008237)	1/121	0.48795931955921	0.580414769580955	1.51146788990826	1.084513334746	COPS6	GO_Molecular_Function_2021	M15
adenyl ribonucleotide binding (GO:0032559)	2/306	0.503683059265032	0.592876934343215	1.19310428849903	0.818240536739317	NDUFA13;GUK1	GO_Molecular_Function_2021	M15
protein kinase binding (GO:0019901)	3/506	0.529394551807382	0.616717364476641	1.08063766931124	0.687308554193258	PGAM1;PEBP1;CALM3	GO_Molecular_Function_2021	M15
G protein-coupled receptor binding (GO:0001664)	1/143	0.546831007887609	0.626382567595271	1.27587543610286	0.770138148250605	GNAS	GO_Molecular_Function_2021	M15
zinc ion binding (GO:0008270)	2/336	0.554056346049696	0.626382567595271	1.08427589265913	0.640252868023577	TIMM8B;POLR2L	GO_Molecular_Function_2021	M15
magnesium ion binding (GO:0000287)	1/146	0.554320856279001	0.626382567595271	1.24928819993673	0.73709452586611	PPA1	GO_Molecular_Function_2021	M15
guanyl-nucleotide exchange factor activity (GO:0005085)	1/149	0.561688021075441	0.628423231500246	1.22377882469626	0.705886280141257	LAMTOR4	GO_Molecular_Function_2021	M15
cytokine activity (GO:0005125)	1/173	0.616441099524581	0.682920041630173	1.05173885214423	0.508823369728313	MIF	GO_Molecular_Function_2021	M15
GTPase regulator activity (GO:0030695)	1/233	0.725434644370769	0.795865192367931	0.777364757987978	0.249521878244455	ARL2	GO_Molecular_Function_2021	M15
ubiquitin protein ligase activity (GO:0061630)	1/263	0.76778680683571	0.824837170845869	0.68730303242524	0.181615138662311	RBX1	GO_Molecular_Function_2021	M15
mRNA binding (GO:0003729)	1/263	0.76778680683571	0.824837170845869	0.68730303242524	0.181615138662311	RPL35	GO_Molecular_Function_2021	M15
ubiquitin-like protein ligase activity (GO:0061659)	1/270	0.776697346718871	0.824837170845869	0.669179086661437	0.169104579659659	RBX1	GO_Molecular_Function_2021	M15
metal ion binding (GO:0046872)	2/517	0.78104050690715	0.824837170845869	0.696691837468536	0.172172245067625	PPA1;CALM3	GO_Molecular_Function_2021	M15
tubulin binding (GO:0015631)	1/307	0.818459613044568	0.848494828202167	0.587155963302752	0.117625674001583	TBCA	GO_Molecular_Function_2021	M15
receptor ligand activity (GO:0048018)	1/307	0.818459613044568	0.848494828202167	0.587155963302752	0.117625674001583	MIF	GO_Molecular_Function_2021	M15
GTPase activator activity (GO:0005096)	1/336	0.845696220101302	0.868760662467701	0.535533342462002	0.0897527436013847	LAMTOR4	GO_Molecular_Function_2021	M15
calcium ion binding (GO:0005509)	1/348	0.855744081165302	0.87116289343855	0.516696190148851	0.0804929569905859	CALM3	GO_Molecular_Function_2021	M15
ubiquitin-protein transferase activity (GO:0004842)	1/392	0.887343449680314	0.895266159052459	0.457518946948544	0.0546841139219589	RBX1	GO_Molecular_Function_2021	M15
protein homodimerization activity (GO:0042803)	1/636	0.971692801154924	0.971692801154924	0.27819114353825	0.00798841799841656	PGRMC1	GO_Molecular_Function_2021	M15
SRP-dependent cotranslational protein targeting to membrane (GO:0006614)	72/90	5.95129969203493e-126	3.7982567021354e-123	475.759036144578	137181.365325884	RPL4;RPL5;RPL30;RPL3;RPL32;RPL34;RPLP1;RPLP0;RPL10A;RPL8;SRP14;RPL9;RPL6;RPL7;RPS15;RPS4X;RPL7A;RPS14;RPS16;RPL18A;RPS19;RPS18;RPL36;RPLP2;RPL38;RPL37;RPL39;RPS10;RPS13;RPS12;RPS9;RPL21;RPS7;RPS8;RPS5;RPL22;RPS6;RPS3A;RPSA;RPL37A;RPL24;RPL27;RPL26;RPL29;RPL28;UBA52;RPL10;RPL12;RPL11;RPL36A;RPS4Y1;RPS15A;RPL14;RPS3;RPL13;RPL15;RPS2;RPL18;RPS27A;RPL17;RPL19;RPL41;RPL35A;RPL23A;RPS26;RPS25;RPS28;RPS27;RPS29;RPS21;RPS24;RPS23	GO_Biological_Process_2021	M8
cotranslational protein targeting to membrane (GO:0006613)	73/94	6.08207638452426e-126	3.7982567021354e-123	415.899855699856	119912.402594459	RPL4;RPL5;RPL30;RPL3;RPL32;RPL34;RPLP1;RPLP0;RPL10A;RPL8;SRP14;RPL9;RPL6;RPL7;RPS15;RPS4X;RPL7A;RPS14;RPS16;RPL18A;RPS19;RPS18;RPL36;RPLP2;RPL38;RPL37;RPL39;RPS10;RPS13;RPS12;RPS9;RPL21;RPS7;RPS8;RPS5;SSR2;RPL22;RPS6;RPS3A;RPSA;RPL37A;RPL24;RPL27;RPL26;RPL29;RPL28;UBA52;RPL10;RPL12;RPL11;RPL36A;RPS4Y1;RPS15A;RPL14;RPS3;RPL13;RPL15;RPS2;RPL18;RPS27A;RPL17;RPL19;RPL41;RPL35A;RPL23A;RPS26;RPS25;RPS28;RPS27;RPS29;RPS21;RPS24;RPS23	GO_Biological_Process_2021	M8
cytoplasmic translation (GO:0002181)	70/93	7.98627699636008e-119	3.32495332281791e-116	357.590579710145	97239.5710724964	RPL4;RPL5;RPL30;RPL3;RPL32;RPL34;RPLP1;RPLP0;RPL10A;RPL8;RPL9;RPL6;RPL7;RPS15;RPS4X;RPL7A;RPS14;RPS16;RPL18A;RPS19;RPS18;RPL36;RPL38;RPL37;RPL39;RPS10;RPS13;RPS12;RPS9;RPL21;RPS7;RPS8;RPS5;RPL22;RPS6;RPS3A;RPSA;RPL37A;RPL24;RPL27;RPL26;RPL29;RPL28;UBA52;RPL10;RPL12;RPL11;RPL36A;RPS15A;RPL14;RPS3;RPL13;RPL15;RPS2;RPL18;RPS27A;RPL17;RPL19;RPL41;RPL35A;RPL23A;RPS26;RPS25;EIF3M;RPS28;RPS27;RPS29;RPS21;RPS24;RPS23	GO_Biological_Process_2021	M8
protein targeting to ER (GO:0045047)	72/103	2.78721401532989e-118	8.70307576286759e-116	276.065293431792	74725.3531946747	RPL4;RPL5;RPL30;RPL3;RPL32;RPL34;RPLP1;RPLP0;RPL10A;RPL8;SRP14;RPL9;RPL6;RPL7;RPS15;RPS4X;RPS14;RPL7A;RPS16;RPL18A;RPS19;RPS18;RPL36;RPLP2;RPL38;RPL37;RPL39;RPS10;RPS13;RPS12;RPS9;RPL21;RPS7;RPS8;RPS5;RPL22;RPS6;RPSA;RPS3A;RPL37A;RPL24;RPL27;RPL26;RPL29;RPL28;UBA52;RPL10;RPL12;RPL11;RPL36A;RPS4Y1;RPS15A;RPL14;RPS3;RPL13;RPL15;RPS2;RPL18;RPS27A;RPL17;RPL19;RPL41;RPL35A;RPL23A;RPS26;RPS25;RPS28;RPS27;RPS29;RPS21;RPS24;RPS23	GO_Biological_Process_2021	M8
nuclear-transcribed mRNA catabolic process, nonsense-mediated decay (GO:0000184)	72/113	1.42507732260219e-113	3.55984315186027e-111	208.626506024096	54209.0710054168	RPL4;RPL5;RPL30;RPL3;RPL32;RPL34;RPLP1;RPLP0;RPL10A;RPL8;RPL9;RPL6;RPL7;RPS15;RPS4X;RPS14;RPL7A;RPS16;RPL18A;RPS19;RPS18;RPL36;RPLP2;RPL38;RPL37;RPL39;RPS10;RPS13;RPS12;RPS9;RPL21;RPS7;RPS8;RPS5;RPL22;RPS6;RPSA;RPS3A;RPL37A;RPL24;RPL27;RPL26;RPL29;RPL28;UBA52;RPL10;RPL12;RPL11;RPL36A;RPS4Y1;RPS15A;RPL14;RPS3;RPL13;RPL15;RPS2;RPL18;RPS27A;RPL17;RPL19;RPL41;RPL35A;RPL23A;RPS26;RPS25;RPS28;RPS27;RPS29;EIF3E;RPS21;RPS24;RPS23	GO_Biological_Process_2021	M8
translation (GO:0006412)	78/214	9.92582078711365e-98	2.06622502718416e-95	70.3505514705882	15713.3725167263	RPL4;RPL5;RPL30;RPL3;RPL32;RPL34;RPLP1;RPLP0;RPL8;RPL10A;RPL9;RPL6;RPL7;RPS15;EEF1B2;RPS4X;RPS14;TRMT112;RPL7A;RPS16;RPL18A;RPS19;RPS18;RPL36;RPLP2;RPL38;RPL37;RPL39;RPS10;RPS13;RPS12;RPS9;RPL21;RPS7;RPS8;RPS5;RPL22;RPS6;RPSA;RPS3A;EEF1A1;EEF1G;EEF1D;RPL37A;RPL24;RPL27;RPL26;RPL29;RPL28;UBA52;RPL10;RPL12;RPL11;RPL36A;RPS4Y1;MRPL10;RPS15A;RPL14;RPS3;RPL13;RPL15;RPS2;RPL18;RPS27A;RPL17;RPL19;RPL41;RPL35A;RPL23A;EEF2;RPS26;RPS25;RPS28;RPS27;RPS29;RPS21;RPS24;RPS23	GO_Biological_Process_2021	M8
peptide biosynthetic process (GO:0043043)	72/162	1.18890029507871e-97	2.12133781221901e-95	94.8048192771084	21158.3239101728	RPL4;RPL5;RPL30;RPL3;RPL32;RPL34;RPLP1;RPLP0;RPL10A;RPL8;RPL9;RPL6;RPL7;RPS15;RPS4X;RPS14;RPL7A;RPS16;RPL18A;RPS19;RPS18;RPL36;RPLP2;RPL38;RPL37;RPL39;RPS10;RPS13;RPS12;RPS9;RPL21;RPS7;RPS8;RPS5;RPL22;RPS6;RPSA;RPS3A;EEF1A1;RPL37A;RPL24;RPL27;RPL26;RPL29;RPL28;RPL10;RPL12;RPL11;RPL36A;RPS4Y1;MRPL10;RPS15A;RPL14;RPS3;RPL13;RPL15;RPS2;RPL18;RPS27A;RPL17;RPL19;RPL41;RPL35A;RPL23A;RPS26;RPS25;RPS28;RPS27;RPS29;RPS21;RPS24;RPS23	GO_Biological_Process_2021	M8
nuclear-transcribed mRNA catabolic process (GO:0000956)	73/171	2.02915963656023e-97	3.16802548257966e-95	88.77377860235	19764.8721328216	RPL4;RPL5;RPL30;RPL3;RPL32;RPL34;RPLP1;RPLP0;RPL10A;RPL8;RPL9;RPL6;RPL7;RPS15;RPS4X;RPS14;RPL7A;RPS16;RPL18A;RPS19;RPS18;RPL36;RPLP2;RPL38;RPL37;RPL39;RPS10;RPS13;RPS12;RPS9;RPL21;RPS7;RPS8;RPS5;RPL22;RPS6;RPSA;RPS3A;RPL37A;RPL24;RPL27;RPL26;RPL29;RPL28;UBA52;RPL10;RPL12;RPL11;RPL36A;RPS4Y1;RPS15A;RPL14;RPS3;RPL13;RPL15;RPS2;RPL18;RPS27A;RPL17;RPL19;RPL41;RPL35A;RPL23A;NBDY;RPS26;RPS25;RPS28;RPS27;RPS29;EIF3E;RPS21;RPS24;RPS23	GO_Biological_Process_2021	M8
cellular macromolecule biosynthetic process (GO:0034645)	76/314	1.94579914256916e-79	2.70033681007654e-77	38.4849050731404	6974.94837631956	RPL4;RPL5;RPL30;RPL3;RPL32;RPL34;RPLP1;RPLP0;RPL8;RPL10A;RPL9;RPL6;RPL7;RPS15;EEF1B2;RPS4X;RPS14;RPL7A;RPS16;RPL18A;RPS19;RPS18;RPL36;RPLP2;RPL38;RPL37;RPS10;RPL39;RPS13;RPS12;RPS9;RPL21;RPS7;RPS8;RPS5;RPL22;RPS6;RPSA;RPS3A;EEF1A1;EEF1G;EEF1D;RPL37A;RPL24;RPL27;RPL26;RPL29;RPL28;RPL10;RPL12;RPL11;RPL36A;RPS4Y1;MRPL10;RPS15A;RPL14;RPS3;RPL13;RPL15;RPS2;RPS27A;RPL18;RPL17;RPL19;RPL41;RPL35A;RPL23A;EEF2;RPS26;RPS25;RPS28;RPS27;RPS29;RPS21;RPS24;RPS23	GO_Biological_Process_2021	M8
gene expression (GO:0010467)	72/356	6.52753487857165e-69	8.15289106333599e-67	29.747497030375	4670.42670394441	RPL4;RPL5;RPL30;RPL3;RPL32;RPL34;RPLP1;RPLP0;RPL8;RPL10A;RPL9;RPL6;RPL7;RPS15;RPS4X;RPS14;RPL7A;RPS16;RPL18A;RPS19;RPS18;RPL36;RPLP2;RPL38;RPL37;RPS10;RPL39;RPS13;RPS12;RPS9;RPL21;RPS7;RPS8;RPS5;RPL22;RPS6;RPSA;RPS3A;EEF1A1;RPL37A;RPL24;RPL27;RPL26;RPL29;RPL28;RPL10;RPL12;RPL11;RPL36A;RPS4Y1;MRPL10;RPS15A;RPL14;RPS3;RPL13;RPL15;RPS2;RPS27A;RPL18;RPL17;RPL19;RPL41;RPL35A;RPL23A;RPS26;RPS25;RPS28;RPS27;RPS29;RPS21;RPS24;RPS23	GO_Biological_Process_2021	M8
cellular protein metabolic process (GO:0044267)	75/417	7.06447006583684e-68	8.02138464748202e-66	26.1274351522979	4039.8425297978	RPL4;RPL5;RPL30;RPL3;RPL32;RPL34;RPLP1;RPLP0;RPL8;RPL10A;RPL9;RPL6;RPL7;RPS15;RPS4X;RPS14;RPL7A;RPS16;RPL18A;RPS19;RPS18;RPL36;RPLP2;RPL38;RPL37;RPS10;RPL39;RPS13;RPS12;RPS9;RPL21;RPS7;RPS8;RPS5;RPL22;RPS6;RPSA;RPS3A;EEF1A1;RPL37A;RPL24;RPL27;RPL26;RPL29;UBA52;RPL28;RPL10;RPL12;RPL11;RPL36A;RPS4Y1;MRPL10;RPS15A;RPL14;RPS3;RPL13;RPL15;RPS2;RPS27A;RPL18;RPL17;SEC11A;RPL19;RPL41;RPL35A;RPL23A;RPS26;RPS25;RPS28;RPS27;RPS29;MSRB2;RPS21;RPS24;RPS23	GO_Biological_Process_2021	M8
rRNA metabolic process (GO:0016072)	55/162	5.17935837106306e-66	5.39084883788147e-64	55.2078545528829	8299.17235255478	RPL4;RPL5;RPL30;RPL3;RPL32;RPL34;RPLP1;RPLP0;RPL10A;RPL8;RPL9;RPL6;RPL7;RPS15;RPS14;RPL7A;RPS16;RPL18A;RPS19;RPL36;RPLP2;RPL38;RPL37;RPL39;RPS9;RPL21;RPS7;RPL22;RPS6;RPL37A;RPL24;RPL27;RPL26;RPL29;RPL28;UBA52;RPL10;RPL12;RPL11;RPL36A;RPL14;RPL13;RPL15;RPS2;RPL18;RPL17;RPL19;RPL41;RPL35A;RPL23A;RPS25;RPS28;RPS27;NOP53;RPS24	GO_Biological_Process_2021	M8
rRNA processing (GO:0006364)	55/173	3.68664193147461e-64	3.54201213262445e-62	50.0333425951653	7307.90654146741	RPL4;RPL5;RPL30;RPL3;RPL32;RPL34;RPLP1;RPLP0;RPL10A;RPL8;RPL9;RPL6;RPL7;RPS15;RPS14;RPL7A;RPS16;RPL18A;RPS19;RPL36;RPLP2;RPL38;RPL37;RPL39;RPS9;RPL21;RPS7;RPL22;RPS6;RPL37A;RPL24;RPL27;RPL26;RPL29;RPL28;UBA52;RPL10;RPL12;RPL11;RPL36A;RPL14;RPL13;RPL15;RPS2;RPL18;RPL17;RPL19;RPL41;RPL35A;RPL23A;RPS25;RPS28;RPS27;NOP53;RPS24	GO_Biological_Process_2021	M8
ribosome biogenesis (GO:0042254)	55/192	2.78825650928628e-61	2.48752312864183e-59	43.0527302461011	6002.94008783772	RPL4;RPL5;RPL30;RPL3;RPL32;RPL34;RPLP1;RPLP0;RPL10A;RPL8;RPL9;RPL6;RPL7;RPS15;RPS14;RPL7A;RPS16;RPL18A;RPS19;RPL36;RPLP2;RPL38;RPL37;RPL39;RPS9;RPL21;RPS7;RPL22;RPS6;RPL37A;RPL24;RPL27;RPL26;RPL29;RPL28;UBA52;RPL10;RPL12;RPL11;RPL36A;RPL14;RPL13;RPL15;RPS2;RPL18;RPL17;RPL19;RPL41;RPL35A;RPL23A;RPS25;RPS28;RPS27;NOP53;RPS24	GO_Biological_Process_2021	M8
