## Supplementary material for "Human Accelerated Regions regulate gene networks implicated in apical-to-basal neural progenitor fate transitions": Table S5 (part 3 of 3)

### Sheet: Sheet1 (continued)
Term	Overlap	P_value	P_adjusted	Odds.Ratio	Combined.Score	Genes	db	module
ncRNA processing (GO:0034470)	55/201	4.89544724937919e-60	4.07627574298307e-58	40.3802679841305	5514.60397928074	RPL4;RPL5;RPL30;RPL3;RPL32;RPL34;RPLP1;RPLP0;RPL8;RPL10A;RPL9;RPL6;RPL7;RPS15;RPS14;RPL7A;RPS16;RPL18A;RPS19;RPL36;RPLP2;RPL38;RPL37;RPL39;RPS9;RPL21;RPS7;RPL22;RPS6;RPL37A;RPL24;RPL27;RPL26;RPL29;RPL28;UBA52;RPL10;RPL12;RPL11;RPL36A;RPL14;RPL13;RPL15;RPS2;RPL18;RPL17;RPL19;RPL41;RPL35A;RPL23A;RPS25;RPS28;RPS27;NOP53;RPS24	GO_Biological_Process_2021	M8
ribosome assembly (GO:0042255)	16/50	3.34319397299837e-19	2.60978079517185e-17	41.818759936407	1779.06163652915	RPL5;RPL3;RPL10;RPS5;RPLP0;RPL11;RPSA;RPL23A;RPL6;RPS15;RPS14;RPS28;RPS27;RPS19;RPL24;NOP53	GO_Biological_Process_2021	M8
ribosomal large subunit biogenesis (GO:0042273)	15/57	1.23401352440918e-16	9.06636995286511e-15	31.5823190262652	1156.89475811119	RPL5;RPL3;RPL10;RPLP0;RPL11;RPL35A;RPL23A;RPL10A;RPL6;RPL7;RPL7A;RPL14;RPL24;RPL26;NOP53	GO_Biological_Process_2021	M8
ribonucleoprotein complex biogenesis (GO:0022613)	15/60	2.88354221930951e-16	2.00085790662088e-14	29.4723467862481	1054.58959260916	RPL5;RPS7;RPS6;RPL11;RPL35A;RPL7;RPS15;RPS25;RPS28;RPS16;RPS19;RPL14;RPL38;RPL26;RPS24	GO_Biological_Process_2021	M8
ribosomal small subunit biogenesis (GO:0042274)	12/40	2.54087380112343e-14	1.67029019873851e-12	37.4222503160556	1171.45427091454	RPS15;RPS14;RPS25;RPS28;RPS16;RPS27;RPS19;RPS7;RPS5;RPS6;RPSA;RPS24	GO_Biological_Process_2021	M8
ribonucleoprotein complex assembly (GO:0022618)	17/136	5.7014935437883e-13	3.5605827180958e-11	12.6974789915966	357.978476665907	RPL5;RPL3;RPL10;RPS5;RPLP0;RPL11;RPSA;RPL23A;RPL6;RPS15;RPS14;RPS28;RPS27;RPS19;RPL24;RPL38;NOP53	GO_Biological_Process_2021	M8
ribosomal large subunit assembly (GO:0000027)	9/25	7.11810773705745e-12	4.23357931599274e-10	48.5027292576419	1244.98644648514	RPL5;RPL3;RPL10;RPL11;RPLP0;RPL24;RPL23A;NOP53;RPL6	GO_Biological_Process_2021	M8
ribosomal small subunit assembly (GO:0000028)	7/17	5.43606887177812e-10	3.08620455493222e-08	59.8545454545455	1276.86473388406	RPS15;RPS14;RPS28;RPS27;RPS19;RPS5;RPSA	GO_Biological_Process_2021	M8
aerobic electron transport chain (GO:0019646)	10/70	1.00085706028737e-08	5.43508899260403e-07	14.4020467836257	265.283167724789	COX7A2L;UQCRB;NDUFB11;NDUFB5;COX4I1;NDUFA3;NDUFS2;UQCRC2;COX5B;COX7C	GO_Biological_Process_2021	M8
mitochondrial ATP synthesis coupled electron transport (GO:0042775)	10/71	1.15288913145449e-08	5.99982718827775e-07	14.165228645384	258.917852162805	COX7A2L;UQCRB;NDUFB11;NDUFB5;COX4I1;NDUFA3;NDUFS2;UQCRC2;COX5B;COX7C	GO_Biological_Process_2021	M8
regulation of translation (GO:0006417)	13/178	2.25346908995395e-07	1.12583315734099e-05	6.86224915824916	105.031010930234	RPL5;RPL10;CIRBP;HSPB1;EEF2;RPS4X;RACK1;RPS3;EIF3H;EIF3E;RPL26;GAPDH;EIF3D	GO_Biological_Process_2021	M8
negative regulation of ubiquitin-dependent protein catabolic process (GO:2000059)	6/38	5.35132793169281e-06	0.000251807121666502	15.9455818965517	193.550117098125	RPL5;UBXN1;RPS7;RPL11;EIF3H;NOP53	GO_Biological_Process_2021	M8
positive regulation of cellular amide metabolic process (GO:0034250)	8/81	5.44338853882749e-06	0.000251807121666502	9.38129839189994	113.711738473287	RPS4X;RPL5;RACK1;CIRBP;EIF3E;RPL26;EEF2;EIF3D	GO_Biological_Process_2021	M8
regulation of exit from mitosis (GO:0007096)	6/39	6.2617544302917e-06	0.000279318974408369	15.4615987460815	185.246190002077	ANAPC16;UBB;CDC26;RPS27A;PHB2;UBA52	GO_Biological_Process_2021	M8
positive regulation of intrinsic apoptotic signaling pathway by p53 class mediator (GO:1902255)	3/5	1.63493210494278e-05	0.000704148344508114	126.127659574468	1390.09382518238	RPS7;UBB;RPL26	GO_Biological_Process_2021	M8
maturation of SSU-rRNA from tricistronic rRNA transcript (SSU-rRNA, 5.8S rRNA, LSU-rRNA) (GO:0000462)	5/30	2.55716054039378e-05	0.00104535732397679	16.9416309012876	179.141279278103	RPS14;RPS16;RPS19;RPS8;RPS21	GO_Biological_Process_2021	M8
positive regulation of translation (GO:0045727)	8/100	2.59456181291277e-05	0.00104535732397679	7.43667296786389	78.5276063651359	RPS4X;RPL5;RPS9;CIRBP;EIF3E;RPL26;EEF2;EIF3D	GO_Biological_Process_2021	M8
translational elongation (GO:0006414)	8/104	3.44791396849886e-05	0.00134576392082971	7.12536231884058	73.2142098358636	EEF1B2;EEF1A1;EEF1G;OXA1L;EEF1D;RACK1;EEF2;MRPL10	GO_Biological_Process_2021	M8
mitochondrial electron transport, cytochrome c to oxygen (GO:0006123)	4/17	4.1198360950143e-05	0.0015592955402039	25.9684418145957	262.206267679023	COX7A2L;COX4I1;COX5B;COX7C	GO_Biological_Process_2021	M8
negative regulation of protein modification by small protein conjugation or removal (GO:1903321)	6/55	4.74698754039031e-05	0.00174381983469044	10.4044686840253	103.580806206528	RPL5;UBXN1;SVBP;RPL11;RPS3;VPS28	GO_Biological_Process_2021	M8
maturation of SSU-rRNA (GO:0030490)	5/35	5.54971609923288e-05	0.00189781930390409	14.1144492131617	138.310009976271	RPS14;RPS28;RPS16;RPS19;RPS8	GO_Biological_Process_2021	M8
response to host defenses (GO:0052200)	3/7	5.62204277377512e-05	0.00189781930390409	63.0574468085106	617.094701909439	UBB;RPS27A;UBA52	GO_Biological_Process_2021	M8
modulation by symbiont of host defense response (GO:0052031)	3/7	5.62204277377512e-05	0.00189781930390409	63.0574468085106	617.094701909439	UBB;RPS27A;UBA52	GO_Biological_Process_2021	M8
aerobic respiration (GO:0009060)	4/21	9.9796658743909e-05	0.00319605196849083	19.8541980894922	182.90433509461	OXA1L;SURF1;UQCRB;UQCRC2	GO_Biological_Process_2021	M8
regulation of ubiquitin protein ligase activity (GO:1904666)	4/21	9.9796658743909e-05	0.00319605196849083	19.8541980894922	182.90433509461	RPL5;RPS7;RPL11;SKP1	GO_Biological_Process_2021	M8
positive regulation of signal transduction by p53 class mediator (GO:1901798)	4/22	0.000120838961332994	0.00377319656762273	18.7502374169041	169.146862941565	RPS15;RPS7;UBB;RPL37	GO_Biological_Process_2021	M8
negative regulation of ubiquitin protein ligase activity (GO:1904667)	3/9	0.000132567906726785	0.0040384711097989	42.0340425531915	375.297398750383	RPL5;RPS7;RPL11	GO_Biological_Process_2021	M8
modification-dependent macromolecule catabolic process (GO:0043632)	3/10	0.000187719637906452	0.00545260064523625	36.0273556231003	309.134922446516	UBB;RPS27A;UBA52	GO_Biological_Process_2021	M8
modulation by symbiont of host process (GO:0044003)	3/10	0.000187719637906452	0.00545260064523625	36.0273556231003	309.134922446516	UBB;RPS27A;UBA52	GO_Biological_Process_2021	M8
positive regulation of cellular protein metabolic process (GO:0032270)	7/102	0.000218924218894389	0.006214462486343	6.27336523125997	52.8642995314232	RPS4X;RPL5;CIRBP;EIF3E;RPL26;EEF2;EIF3D	GO_Biological_Process_2021	M8
maturation of LSU-rRNA (GO:0000470)	4/26	0.000237909474434663	0.00660330963486431	15.3379953379953	127.974409511358	RPL7A;ZNHIT3;RPL10A;RPL7	GO_Biological_Process_2021	M8
stress-activated protein kinase signaling cascade (GO:0031098)	4/27	0.000276691516972916	0.00751277618911244	14.6703827573393	120.188685304221	UBB;RPS27A;UBA52;SKP1	GO_Biological_Process_2021	M8
negative regulation of proteasomal ubiquitin-dependent protein catabolic process (GO:0032435)	4/31	0.000477918891407281	0.0127004403269722	12.4944602722381	95.5335118953807	UBXN1;RPL11;EIF3H;NOP53	GO_Biological_Process_2021	M8
mitochondrial respiratory chain complex I assembly (GO:0032981)	5/58	0.000627315449170803	0.0159901427758027	7.97999838043566	58.8449951175133	OXA1L;NDUFB11;NDUFB5;NDUFA3;NDUFS2	GO_Biological_Process_2021	M8
NADH dehydrogenase complex assembly (GO:0010257)	5/58	0.000627315449170803	0.0159901427758027	7.97999838043566	58.8449951175133	OXA1L;NDUFB11;NDUFB5;NDUFA3;NDUFS2	GO_Biological_Process_2021	M8
selective autophagy (GO:0061912)	5/59	0.000678834309365949	0.0166805133105502	7.83182323954856	57.1341959378691	UBB;UFC1;RPS27A;PHB2;UBA52	GO_Biological_Process_2021	M8
negative regulation of ubiquitin-protein transferase activity (GO:0051444)	3/15	0.000681109830935195	0.0166805133105502	21.0106382978723	153.20509890614	RPL5;RPS7;RPL11	GO_Biological_Process_2021	M8
mitochondrial respiratory chain complex assembly (GO:0033108)	6/90	0.00072158548826154	0.017331928362282	6.05849753694581	43.8275328740866	OXA1L;SURF1;NDUFB11;NDUFB5;NDUFA3;NDUFS2	GO_Biological_Process_2021	M8
positive regulation of macromolecule biosynthetic process (GO:0010557)	7/129	0.000904261202952964	0.0213098536318538	4.8782911077993	34.1889778272438	RPS4X;RPL5;CIRBP;EIF3E;RPL26;EEF2;EIF3D	GO_Biological_Process_2021	M8
negative regulation of proteasomal protein catabolic process (GO:1901799)	4/38	0.00105049339609982	0.0242975231801607	9.9185520361991	68.0263427624531	UBXN1;RPL11;EIF3H;NOP53	GO_Biological_Process_2021	M8
mitochondrial electron transport, NADH to ubiquinone (GO:0006120)	4/39	0.00115972865609797	0.0263363834812065	9.63467643467643	65.1262622569254	NDUFB11;NDUFB5;NDUFA3;NDUFS2	GO_Biological_Process_2021	M8
positive regulation of intrinsic apoptotic signaling pathway (GO:2001244)	4/40	0.00127667965288418	0.0284745158295061	9.36657169990503	62.4140811397884	UBB;RPS7;RACK1;RPS3	GO_Biological_Process_2021	M8
negative regulation of transcription by RNA polymerase I (GO:0016479)	2/5	0.00137719920901948	0.0291528250541325	55.816384180791	367.701783890371	MAF1;NOP53	GO_Biological_Process_2021	M8
regulation of mRNA binding (GO:1902415)	2/5	0.00137719920901948	0.0291528250541325	55.816384180791	367.701783890371	EIF3E;EIF3D	GO_Biological_Process_2021	M8
regulation of proteasomal ubiquitin-dependent protein catabolic process (GO:0032434)	6/102	0.00138698295750425	0.0291528250541325	5.2979525862069	34.8638361914578	UBXN1;RPL11;RACK1;EIF3H;NOP53;GABARAP	GO_Biological_Process_2021	M8
endoplasmic reticulum mannose trimming (GO:1904380)	3/19	0.00140045596737226	0.0291528250541325	15.7547872340426	103.524035830381	UBB;RPS27A;UBA52	GO_Biological_Process_2021	M8
cellular respiration (GO:0045333)	4/42	0.00153486637975661	0.0314270181691149	8.87269455690508	57.4889558779136	OXA1L;SURF1;UQCRB;UQCRC2	GO_Biological_Process_2021	M8
error-prone translesion synthesis (GO:0042276)	3/21	0.00188877528855995	0.0380496828292157	14.0028368794326	87.8233655919422	UBB;RPS27A;UBA52	GO_Biological_Process_2021	M8
establishment of mitochondrion localization, microtubule-mediated (GO:0034643)	2/6	0.00204959759624448	0.0387870817834751	41.8601694915254	259.119129103375	UXT;UBB	GO_Biological_Process_2021	M8
glycolipid transport (GO:0046836)	2/6	0.00204959759624448	0.0387870817834751	41.8601694915254	259.119129103375	NPC2;PLTP	GO_Biological_Process_2021	M8
positive regulation of RNA binding (GO:1905216)	2/6	0.00204959759624448	0.0387870817834751	41.8601694915254	259.119129103375	EIF3E;EIF3D	GO_Biological_Process_2021	M8
mitochondrial proton-transporting ATP synthase complex assembly (GO:0033615)	2/6	0.00204959759624448	0.0387870817834751	41.8601694915254	259.119129103375	OXA1L;FMC1	GO_Biological_Process_2021	M8
nucleotide-excision repair, DNA duplex unwinding (GO:0000717)	3/22	0.00216792443943548	0.0398196709537487	13.2651735722284	81.3683763600752	UBB;RPS27A;UBA52	GO_Biological_Process_2021	M8
error-free translesion synthesis (GO:0070987)	3/22	0.00216792443943548	0.0398196709537487	13.2651735722284	81.3683763600752	UBB;RPS27A;UBA52	GO_Biological_Process_2021	M8
nucleotide-excision repair, DNA damage recognition (GO:0000715)	3/23	0.00247137672005245	0.0447355003383407	12.6012765957447	75.6452102078053	UBB;RPS27A;UBA52	GO_Biological_Process_2021	M8
nucleotide-binding domain, leucine rich repeat containing receptor signaling pathway (GO:0035872)	3/24	0.00279981977073779	0.0474112570480429	12.0006079027356	70.5419761515966	UBB;RPS27A;UBA52	GO_Biological_Process_2021	M8
nucleotide-excision repair, DNA gap filling (GO:0006297)	3/24	0.00279981977073779	0.0474112570480429	12.0006079027356	70.5419761515966	UBB;RPS27A;UBA52	GO_Biological_Process_2021	M8
protein alpha-1,2-demannosylation (GO:0036508)	3/24	0.00279981977073779	0.0474112570480429	12.0006079027356	70.5419761515966	UBB;RPS27A;UBA52	GO_Biological_Process_2021	M8
proton-transporting ATP synthase complex assembly (GO:0043461)	2/7	0.00284695298527079	0.0474112570480429	33.4864406779661	196.280972436909	OXA1L;FMC1	GO_Biological_Process_2021	M8
cytochrome complex assembly (GO:0017004)	2/7	0.00284695298527079	0.0474112570480429	33.4864406779661	196.280972436909	SURF1;CYBA	GO_Biological_Process_2021	M8
positive regulation of mRNA binding (GO:1902416)	2/7	0.00284695298527079	0.0474112570480429	33.4864406779661	196.280972436909	EIF3E;EIF3D	GO_Biological_Process_2021	M8
negative regulation of protein ubiquitination (GO:0031397)	4/51	0.00315284252067553	0.0511415624457628	7.17039461720313	41.297535340873	UBXN1;SVBP;RPS3;VPS28	GO_Biological_Process_2021	M8
DNA duplex unwinding (GO:0032508)	4/51	0.00315284252067553	0.0511415624457628	7.17039461720313	41.297535340873	UBB;HMGA1;RPS27A;UBA52	GO_Biological_Process_2021	M8
anaphase-promoting complex-dependent catabolic process (GO:0031145)	5/84	0.00329362499256668	0.0527402258425101	5.34660726897376	30.5599587129984	ANAPC16;UBB;CDC26;RPS27A;UBA52	GO_Biological_Process_2021	M8
negative regulation of proteolysis involved in cellular protein catabolic process (GO:1903051)	3/26	0.0035342553411627	0.0551785615139027	10.9559666975023	61.849200086734	RPL5;RPS7;RPL11	GO_Biological_Process_2021	M8
global genome nucleotide-excision repair (GO:0070911)	3/26	0.0035342553411627	0.0551785615139027	10.9559666975023	61.849200086734	UBB;RPS27A;UBA52	GO_Biological_Process_2021	M8
regulation of intrinsic apoptotic signaling pathway by p53 class mediator (GO:1902253)	2/8	0.00376622138243311	0.058074203785913	27.9039548022599	155.751031993458	RPS7;UBB	GO_Biological_Process_2021	M8
protein targeting (GO:0006605)	6/125	0.00385728581506196	0.0587530485733218	4.26898000579542	23.7261007879832	NACA;RPL11;TIMM17B;SRP14;GABARAP;SLC25A6	GO_Biological_Process_2021	M8
cytoplasmic pattern recognition receptor signaling pathway (GO:0002753)	3/27	0.00394145242192622	0.059311735843203	10.4989361702128	58.1242732994068	UBB;RPS27A;UBA52	GO_Biological_Process_2021	M8
nucleotide-binding oligomerization domain containing signaling pathway (GO:0070423)	3/28	0.00437605114455617	0.0650677128517935	10.0784680851064	54.7422931842947	UBB;RPS27A;UBA52	GO_Biological_Process_2021	M8
organic acid catabolic process (GO:0016054)	2/9	0.00480441299160749	0.0679031294189383	23.9164648910412	127.671361020744	MPST;TXN2	GO_Biological_Process_2021	M8
mitochondrial respirasome assembly (GO:0097250)	2/9	0.00480441299160749	0.0679031294189383	23.9164648910412	127.671361020744	COX7A2L;HIGD2A	GO_Biological_Process_2021	M8
aggrephagy (GO:0035973)	3/29	0.00483857367356726	0.0679031294189383	9.69034369885434	51.6605333352412	UBB;RPS27A;UBA52	GO_Biological_Process_2021	M8
nucleotide-excision repair, preincision complex assembly (GO:0006294)	3/29	0.00483857367356726	0.0679031294189383	9.69034369885434	51.6605333352412	UBB;RPS27A;UBA52	GO_Biological_Process_2021	M8
MyD88-dependent toll-like receptor signaling pathway (GO:0002755)	3/29	0.00483857367356726	0.0679031294189383	9.69034369885434	51.6605333352412	UBB;RPS27A;UBA52	GO_Biological_Process_2021	M8
mitochondrion organization (GO:0007005)	7/175	0.0050559756552288	0.0701657065931197	3.53427128427128	18.6863441309541	OXA1L;COX7A2L;FMC1;TIMM17B;PHB2;HIGD2A;SLC25A6	GO_Biological_Process_2021	M8
protein N-linked glycosylation via asparagine (GO:0018279)	3/30	0.00532951163960368	0.0723539134550543	9.33096926713948	48.8429182242707	DPM3;OSTC;DDOST	GO_Biological_Process_2021	M8
TRIF-dependent toll-like receptor signaling pathway (GO:0035666)	3/30	0.00532951163960368	0.0723539134550543	9.33096926713948	48.8429182242707	UBB;RPS27A;UBA52	GO_Biological_Process_2021	M8
protein stabilization (GO:0050821)	7/179	0.00570816576496896	0.0759416390171743	3.45137420718816	17.829307468026	RPL5;RPS7;BAG1;RPL11;PHB2;GAPDH;NOP53	GO_Biological_Process_2021	M8
peptidyl-asparagine modification (GO:0018196)	3/31	0.00584932694987701	0.0759416390171743	8.99726443768997	46.2587933824383	DPM3;OSTC;DDOST	GO_Biological_Process_2021	M8
MyD88-independent toll-like receptor signaling pathway (GO:0002756)	3/31	0.00584932694987701	0.0759416390171743	8.99726443768997	46.2587933824383	UBB;RPS27A;UBA52	GO_Biological_Process_2021	M8
positive regulation of cellular biosynthetic process (GO:0031328)	7/180	0.0058806211015249	0.0759416390171743	3.43124890523734	17.6232131167804	RPS4X;RPL5;CIRBP;EIF3E;RPL26;EEF2;EIF3D	GO_Biological_Process_2021	M8
regulation of protein neddylation (GO:2000434)	2/10	0.0059585913720441	0.0759416390171743	20.9258474576271	107.201466999706	RPL5;RPL11	GO_Biological_Process_2021	M8
sulfur amino acid catabolic process (GO:0000098)	2/10	0.0059585913720441	0.0759416390171743	20.9258474576271	107.201466999706	MPST;TXN2	GO_Biological_Process_2021	M8
negative regulation of programmed cell death (GO:0043069)	11/381	0.00614333779164943	0.0775053424421226	2.53973092034766	12.9332929006993	PRDX5;RPL10;UBB;BAG1;HSPB1;RPS3A;RPS27A;PHB2;UBA52;TPT1;HIGD2A	GO_Biological_Process_2021	M8
stress-activated MAPK cascade (GO:0051403)	4/62	0.0063591212750335	0.0794254247251684	5.80725022104332	29.3722880775803	UBB;RPS27A;UBA52;SKP1	GO_Biological_Process_2021	M8
antimicrobial humoral immune response mediated by antimicrobial peptide (GO:0061844)	4/64	0.00711092634669476	0.0879361089804134	5.61310541310541	27.7631084144215	RPL30;RPS19;RPL39;GAPDH	GO_Biological_Process_2021	M8
protein insertion into membrane (GO:0051205)	3/34	0.0075862267870852	0.0928940907555825	8.12532601235415	39.663136546604	WDR83OS;OXA1L;VAMP2	GO_Biological_Process_2021	M8
positive regulation of cellular senescence (GO:2000774)	2/12	0.00860342448036626	0.102339782628357	16.7389830508475	79.6038234252725	HMGA1;YPEL3	GO_Biological_Process_2021	M8
mitochondrial electron transport, ubiquinol to cytochrome c (GO:0006122)	2/12	0.00860342448036626	0.102339782628357	16.7389830508475	79.6038234252725	UQCRB;UQCRC2	GO_Biological_Process_2021	M8
negative regulation of amyloid fibril formation (GO:1905907)	2/12	0.00860342448036626	0.102339782628357	16.7389830508475	79.6038234252725	PFDN4;PFDN5	GO_Biological_Process_2021	M8
protein localization to nucleus (GO:0034504)	5/106	0.00876779575554535	0.103311102817699	4.17732545786768	19.7866115221462	RPAIN;RPL11;PHB2;NOP53;SKP1	GO_Biological_Process_2021	M8
nucleotide-excision repair, DNA incision, 5'-to lesion (GO:0006296)	3/37	0.00959696201099173	0.112024350950735	7.4072590738423	34.4164121874296	UBB;RPS27A;UBA52	GO_Biological_Process_2021	M8
regulation of protein ubiquitination (GO:0031396)	5/109	0.00982407930418216	0.113613657878921	4.05620666886761	18.7515142086305	UBXN1;UBB;SVBP;RPS3;VPS28	GO_Biological_Process_2021	M8
positive regulation of cell aging (GO:0090343)	2/13	0.0100884656668438	0.114549941980799	15.2164869029276	69.9404901005746	HMGA1;YPEL3	GO_Biological_Process_2021	M8
mitochondrion transport along microtubule (GO:0047497)	2/13	0.0100884656668438	0.114549941980799	15.2164869029276	69.9404901005746	UXT;UBB	GO_Biological_Process_2021	M8
regulation of signal transduction by p53 class mediator (GO:1901796)	6/156	0.0110461534311631	0.123714228246838	3.38137931034483	15.2353895202097	RPS15;RPL5;TAF10;RPL11;RPL37;NOP53	GO_Biological_Process_2021	M8
nucleotide-excision repair, DNA incision (GO:0033683)	3/39	0.0110936697867461	0.123714228246838	6.99503546099291	31.4873170800738	UBB;RPS27A;UBA52	GO_Biological_Process_2021	M8
maturation of LSU-rRNA from tricistronic rRNA transcript (SSU-rRNA, 5.8S rRNA, LSU-rRNA) (GO:0000463)	2/14	0.0116782649281312	0.129080999072884	13.9477401129943	62.0678042372792	ZNHIT3;RPL7	GO_Biological_Process_2021	M8
JNK cascade (GO:0007254)	3/41	0.0127176472714969	0.139336328439471	6.62620380739082	28.9218204808637	UBB;RPS27A;UBA52	GO_Biological_Process_2021	M8
positive regulation of gene expression (GO:0010628)	12/482	0.0131148852024199	0.142439057546282	2.17947655808699	9.44586757196515	RPS4X;RPL5;ZNF580;RPS7;RPL11;CIRBP;RPS3;EIF3E;RPL26;EEF2;GAPDH;EIF3D	GO_Biological_Process_2021	M8
regulation of aerobic respiration (GO:1903715)	2/15	0.0133701403293186	0.142510515471777	12.874185136897	55.5486507577224	COX7A2L;NOP53	GO_Biological_Process_2021	M8
regulation of amyloid fibril formation (GO:1905906)	2/15	0.0133701403293186	0.142510515471777	12.874185136897	55.5486507577224	PFDN4;PFDN5	GO_Biological_Process_2021	M8
regulation of ubiquitin-dependent protein catabolic process (GO:2000058)	3/42	0.0135778633636041	0.142510515471777	6.45597381342062	27.7562618678521	RPL5;RPS7;RPL11	GO_Biological_Process_2021	M8
translesion synthesis (GO:0019985)	3/42	0.0135778633636041	0.142510515471777	6.45597381342062	27.7562618678521	UBB;RPS27A;UBA52	GO_Biological_Process_2021	M8
negative regulation of apoptotic process (GO:0043066)	12/485	0.0137121107443917	0.14272021933121	2.16531646990589	9.28807268513407	PRDX5;RPL10;UBB;MDK;BAG1;HSPB1;RPS3A;RPS27A;PHB2;UBA52;TPT1;HIGD2A	GO_Biological_Process_2021	M8
DNA synthesis involved in DNA repair (GO:0000731)	3/43	0.014470455181482	0.149368582823728	6.29425531914894	26.6602391400329	UBB;RPS27A;UBA52	GO_Biological_Process_2021	M8
regulation of intrinsic apoptotic signaling pathway in response to DNA damage (GO:1902229)	2/16	0.0151614584568185	0.155218537807921	11.953995157385	50.0752701635679	RPS3;TPT1	GO_Biological_Process_2021	M8
cellular protein-containing complex assembly (GO:0034622)	6/168	0.0154500181169648	0.156886769334057	3.12899106002554	13.0483467463588	COX7A2L;CHMP2A;RPL38;CYBA;VAMP2;HIGD2A	GO_Biological_Process_2021	M8
positive regulation of chemotaxis (GO:0050921)	3/45	0.0163533150221563	0.163480712850139	5.99392097264438	24.6549428781904	ZNF580;MDK;HSPB1	GO_Biological_Process_2021	M8
regulation of apoptotic process (GO:0042981)	16/742	0.0163611602131845	0.163480712850139	1.88975752612116	7.77227985421237	RPL10;RPS6;HSPB1;RPS3A;PHB2;HIGD2A;PRDX5;UBB;BAG1;RACK1;RPS3;TMEM219;RPS27A;UBA52;NOP53;TPT1	GO_Biological_Process_2021	M8
postreplication repair (GO:0006301)	3/46	0.0173438082044035	0.171923940057936	5.85423057892133	23.7360932814824	UBB;RPS27A;UBA52	GO_Biological_Process_2021	M8
carbohydrate derivative transport (GO:1901264)	2/18	0.0190321272812178	0.186934663547336	10.458686440678	41.4334126871198	NPC2;PLTP	GO_Biological_Process_2021	M8
DNA-dependent DNA replication (GO:0006261)	5/129	0.0191574354956437	0.186934663547336	3.39851862107158	13.4413598824066	RPAIN;UBB;HMGA1;RPS27A;UBA52	GO_Biological_Process_2021	M8
negative regulation of RNA metabolic process (GO:0051253)	2/19	0.0211064469226906	0.199711759139701	9.84297108673978	37.9759221368401	RPS26;RPS13	GO_Biological_Process_2021	M8
negative regulation of RNA splicing (GO:0033119)	2/19	0.0211064469226906	0.199711759139701	9.84297108673978	37.9759221368401	RPS26;RPS13	GO_Biological_Process_2021	M8
regulation of leukocyte chemotaxis (GO:0002688)	2/19	0.0211064469226906	0.199711759139701	9.84297108673978	37.9759221368401	ZNF580;MDK	GO_Biological_Process_2021	M8
cytoplasmic translational initiation (GO:0002183)	2/19	0.0211064469226906	0.199711759139701	9.84297108673978	37.9759221368401	EIF3M;EIF3D	GO_Biological_Process_2021	M8
negative regulation of translation (GO:0017148)	4/90	0.0225470017397552	0.211738384759054	3.91095209699861	14.8309294409117	RACK1;RPS3;EIF3E;GAPDH	GO_Biological_Process_2021	M8
purine ribonucleoside monophosphate metabolic process (GO:0009167)	2/20	0.0232701457172824	0.215291940747302	9.29566854990584	34.9571427867847	GMPR2;IMPDH2	GO_Biological_Process_2021	M8
mitochondrial cytochrome c oxidase assembly (GO:0033617)	2/20	0.0232701457172824	0.215291940747302	9.29566854990584	34.9571427867847	OXA1L;SURF1	GO_Biological_Process_2021	M8
positive regulation of cellular component biogenesis (GO:0044089)	4/92	0.0242116223597392	0.220732235965797	3.82167832167832	14.220168848435	RACK1;RPS3;CHMP2A;BRK1	GO_Biological_Process_2021	M8
Wnt signaling pathway (GO:0016055)	4/92	0.0242116223597392	0.220732235965797	3.82167832167832	14.220168848435	UBB;RPS27A;UBA52;SKP1	GO_Biological_Process_2021	M8
regulation of mitotic cell cycle phase transition (GO:1901990)	6/188	0.025264395570258	0.226067419615368	2.78230390299356	10.2343130589542	ANAPC16;UBB;CDC26;RPS27A;UBA52;SKP1	GO_Biological_Process_2021	M8
regulation of transcription by RNA polymerase III (GO:0006359)	2/21	0.0255208215898854	0.226067419615368	8.80597680642284	32.3026180018285	PRDX5;MAF1	GO_Biological_Process_2021	M8
stress granule assembly (GO:0034063)	2/21	0.0255208215898854	0.226067419615368	8.80597680642284	32.3026180018285	CIRBP;RPS23	GO_Biological_Process_2021	M8
mitochondrial calcium ion transmembrane transport (GO:0006851)	2/21	0.0255208215898854	0.226067419615368	8.80597680642284	32.3026180018285	SMDT1;PHB2	GO_Biological_Process_2021	M8
negative regulation of cellular protein metabolic process (GO:0032269)	4/94	0.025948787563243	0.226643606059374	3.7363722697056	13.6438505377317	RACK1;RPS3;ATRAID;GAPDH	GO_Biological_Process_2021	M8
interleukin-1-mediated signaling pathway (GO:0070498)	4/94	0.025948787563243	0.226643606059374	3.7363722697056	13.6438505377317	UBB;RPS27A;UBA52;SKP1	GO_Biological_Process_2021	M8
interstrand cross-link repair (GO:0036297)	3/55	0.0277397939056509	0.23668224205039	4.83878887070376	17.3465127391139	UBB;RPS27A;UBA52	GO_Biological_Process_2021	M8
negative regulation of protein dephosphorylation (GO:0035308)	2/22	0.0278561165583726	0.23668224205039	8.36525423728814	29.9534885310715	PPP1R11;BOD1	GO_Biological_Process_2021	M8
glutathione derivative biosynthetic process (GO:1901687)	2/22	0.0278561165583726	0.23668224205039	8.36525423728814	29.9534885310715	GSTZ1;ESD	GO_Biological_Process_2021	M8
glutathione derivative metabolic process (GO:1901685)	2/22	0.0278561165583726	0.23668224205039	8.36525423728814	29.9534885310715	GSTZ1;ESD	GO_Biological_Process_2021	M8
mitochondrial transport (GO:0006839)	3/56	0.0290595110475771	0.245238711475837	4.7472501003613	16.7977146004832	OXA1L;TIMM17B;SLC25A6	GO_Biological_Process_2021	M8
negative regulation of phosphoprotein phosphatase activity (GO:0032515)	2/23	0.0302737160289612	0.252079142134483	7.96650524616626	27.8626561281423	PPP1R11;BOD1	GO_Biological_Process_2021	M8
respiratory chain complex IV assembly (GO:0008535)	2/23	0.0302737160289612	0.252079142134483	7.96650524616626	27.8626561281423	OXA1L;SURF1	GO_Biological_Process_2021	M8
regulation of mRNA stability (GO:0043488)	5/146	0.0306052496518095	0.253152031888146	2.98618086628314	10.411569615723	UBB;CIRBP;HSPB1;RPS27A;UBA52	GO_Biological_Process_2021	M8
sulfur amino acid metabolic process (GO:0000096)	2/24	0.0327713481036134	0.269285616982981	7.6040061633282	25.9920190288682	MPST;TXN2	GO_Biological_Process_2021	M8
modification-dependent protein catabolic process (GO:0019941)	6/201	0.0334844044430991	0.273346543460332	2.59509283819629	8.81468823144387	ANAPC16;PPP1R11;UBB;CDC26;RPS27A;UBA52	GO_Biological_Process_2021	M8
negative regulation of response to endoplasmic reticulum stress (GO:1903573)	2/25	0.0353467828948371	0.284826657004204	7.27302873986735	24.310446926531	UBXN1;RACK1	GO_Biological_Process_2021	M8
organophosphate ester transport (GO:0015748)	2/25	0.0353467828948371	0.284826657004204	7.27302873986735	24.310446926531	NPC2;PLTP	GO_Biological_Process_2021	M8
pattern recognition receptor signaling pathway (GO:0002221)	3/61	0.0361474335170953	0.28941118245418	4.33690388848129	14.399168532136	UBB;RPS27A;UBA52	GO_Biological_Process_2021	M8
I-kappaB kinase/NF-kappaB signaling (GO:0007249)	3/62	0.0376620957692638	0.298486113213751	4.2631806707537	13.979400459197	UBB;RPS27A;UBA52	GO_Biological_Process_2021	M8
chromosome organization (GO:0051276)	4/106	0.0379212738310542	0.298486113213751	3.29478800067035	10.7813470032036	UBB;SUPT4H1;RPS27A;UBA52	GO_Biological_Process_2021	M8
negative regulation of receptor-mediated endocytosis (GO:0048261)	2/26	0.0379978318662821	0.298486113213751	6.96963276836158	22.7922755234099	UNC119;WDR54	GO_Biological_Process_2021	M8
amyloid fibril formation (GO:1990000)	3/63	0.03920879918385	0.304172609817569	4.19191489361702	13.5770006914136	UBB;RPS27A;UBA52	GO_Biological_Process_2021	M8
cellular response to reactive oxygen species (GO:0034614)	3/63	0.03920879918385	0.304172609817569	4.19191489361702	13.5770006914136	PRDX5;ZNF580;RPS3	GO_Biological_Process_2021	M8
pre-replicative complex assembly (GO:0036388)	3/64	0.0407873853841323	0.314465705831983	4.12298569933729	13.1910079938093	UBB;RPS27A;UBA52	GO_Biological_Process_2021	M8
negative regulation of phosphatase activity (GO:0010923)	2/28	0.043518220933705	0.332411056762866	6.43285528031291	20.164270920497	PPP1R11;BOD1	GO_Biological_Process_2021	M8
protein N-linked glycosylation (GO:0006487)	3/67	0.0457127042602092	0.332411056762866	3.92912234042553	12.1228316642555	DPM3;OSTC;DDOST	GO_Biological_Process_2021	M8
vascular endothelial growth factor receptor signaling pathway (GO:0048010)	3/67	0.0457127042602092	0.332411056762866	3.92912234042553	12.1228316642555	BRK1;HSPB1;CYBA	GO_Biological_Process_2021	M8
positive regulation of leukocyte migration (GO:0002687)	2/29	0.0463833847652224	0.332411056762866	6.19428750784683	19.0215046184634	ZNF580;MDK	GO_Biological_Process_2021	M8
hydrogen peroxide metabolic process (GO:0042743)	2/29	0.0463833847652224	0.332411056762866	6.19428750784683	19.0215046184634	PRDX5;CYBA	GO_Biological_Process_2021	M8
negative regulation of transforming growth factor beta receptor signaling pathway (GO:0030512)	3/68	0.0474170369008644	0.332411056762866	3.86847790507365	11.7941136440726	UBB;RPS27A;UBA52	GO_Biological_Process_2021	M8
regulation of translational initiation (GO:0006446)	3/68	0.0474170369008644	0.332411056762866	3.86847790507365	11.7941136440726	HSPB1;EIF3H;EIF3E	GO_Biological_Process_2021	M8
positive regulation of protein transport (GO:0051222)	3/69	0.0491523129638118	0.332411056762866	3.80967117988395	11.4778968561862	RACK1;VAMP2;VPS28	GO_Biological_Process_2021	M8
synaptic vesicle cycle (GO:0099504)	2/30	0.0493158089626512	0.332411056762866	5.9727602905569	17.9750852905536	SNAPIN;VAMP2	GO_Biological_Process_2021	M8
multivesicular body assembly (GO:0036258)	2/30	0.0493158089626512	0.332411056762866	5.9727602905569	17.9750852905536	CHMP2A;VPS28	GO_Biological_Process_2021	M8
regulation of protein-containing complex assembly (GO:0043254)	4/116	0.049952520111279	0.332411056762866	2.99908424908425	8.987302752865	RACK1;RPS3;BRK1;NOP53	GO_Biological_Process_2021	M8
defense response to Gram-positive bacterium (GO:0050830)	3/70	0.0509183176017327	0.332411056762866	3.75261987932677	11.1735478229651	PPP1R11;HLA-A;RPL39	GO_Biological_Process_2021	M8
regulation of cellular senescence (GO:2000772)	2/31	0.0523135019909821	0.332411056762866	5.76651081239041	17.0140946323431	HMGA1;YPEL3	GO_Biological_Process_2021	M8
negative regulation of response to DNA damage stimulus (GO:2001021)	2/31	0.0523135019909821	0.332411056762866	5.76651081239041	17.0140946323431	RPS3;TPT1	GO_Biological_Process_2021	M8
organelle transport along microtubule (GO:0072384)	2/31	0.0523135019909821	0.332411056762866	5.76651081239041	17.0140946323431	UXT;UBB	GO_Biological_Process_2021	M8
positive regulation of ubiquitin-protein transferase activity (GO:0051443)	2/31	0.0523135019909821	0.332411056762866	5.76651081239041	17.0140946323431	RPS2;SKP1	GO_Biological_Process_2021	M8
multivesicular body organization (GO:0036257)	2/31	0.0523135019909821	0.332411056762866	5.76651081239041	17.0140946323431	CHMP2A;VPS28	GO_Biological_Process_2021	M8
positive regulation of protein-containing complex assembly (GO:0031334)	4/118	0.0525828964263053	0.332411056762866	2.94616884090568	8.6775407470728	STMP1;RACK1;RPS3;BRK1	GO_Biological_Process_2021	M8
neuron projection development (GO:0031175)	5/171	0.0539742222413917	0.332411056762866	2.53322302083872	7.39510804153541	SNAPIN;UBB;SVBP;RAB13;PQBP1	GO_Biological_Process_2021	M8
activation of phospholipase C activity (GO:0007202)	2/32	0.0553745098021607	0.332411056762866	5.57401129943503	16.1291592197016	LPAR2;PHB2	GO_Biological_Process_2021	M8
RNA biosynthetic process (GO:0032774)	2/32	0.0553745098021607	0.332411056762866	5.57401129943503	16.1291592197016	TAF10;NAT14	GO_Biological_Process_2021	M8
transcription-coupled nucleotide-excision repair (GO:0006283)	3/73	0.0563984336266317	0.332411056762866	3.5912462006079	10.325960095376	UBB;RPS27A;UBA52	GO_Biological_Process_2021	M8
regulation of mRNA catabolic process (GO:0061013)	4/122	0.0580659900233461	0.332411056762866	2.84571925249891	8.09941543789646	UBB;HSPB1;RPS27A;UBA52	GO_Biological_Process_2021	M8
protein polyufmylation (GO:1990564)	1/5	0.0581060722448406	0.332411056762866	20.8417721518987	59.3049522597328	UFC1	GO_Biological_Process_2021	M8
activation of protein kinase C activity (GO:1990051)	1/5	0.0581060722448406	0.332411056762866	20.8417721518987	59.3049522597328	PHB2	GO_Biological_Process_2021	M8
protein transport to vacuole involved in ubiquitin-dependent protein catabolic process via the multivesicular body sorting pathway (GO:0043328)	1/5	0.0581060722448406	0.332411056762866	20.8417721518987	59.3049522597328	VPS28	GO_Biological_Process_2021	M8
negative regulation of hydrogen peroxide-induced neuron death (GO:1903208)	1/5	0.0581060722448406	0.332411056762866	20.8417721518987	59.3049522597328	RACK1	GO_Biological_Process_2021	M8
regulation of caveolin-mediated endocytosis (GO:2001286)	1/5	0.0581060722448406	0.332411056762866	20.8417721518987	59.3049522597328	UNC119	GO_Biological_Process_2021	M8
negative regulation of macrophage cytokine production (GO:0010936)	1/5	0.0581060722448406	0.332411056762866	20.8417721518987	59.3049522597328	CUEDC2	GO_Biological_Process_2021	M8
regulation of cysteine-type endopeptidase activity involved in execution phase of apoptosis (GO:2001270)	1/5	0.0581060722448406	0.332411056762866	20.8417721518987	59.3049522597328	RPS3	GO_Biological_Process_2021	M8
regulation of cytochrome-c oxidase activity (GO:1904959)	1/5	0.0581060722448406	0.332411056762866	20.8417721518987	59.3049522597328	PHB2	GO_Biological_Process_2021	M8
negative regulation of regulatory T cell differentiation (GO:0045590)	1/5	0.0581060722448406	0.332411056762866	20.8417721518987	59.3049522597328	MDK	GO_Biological_Process_2021	M8
regulation of inflammatory response to wounding (GO:0106014)	1/5	0.0581060722448406	0.332411056762866	20.8417721518987	59.3049522597328	MDK	GO_Biological_Process_2021	M8
neutral lipid catabolic process (GO:0046461)	1/5	0.0581060722448406	0.332411056762866	20.8417721518987	59.3049522597328	LYPLA2	GO_Biological_Process_2021	M8
peptidyl-cysteine S-nitrosylation (GO:0018119)	1/5	0.0581060722448406	0.332411056762866	20.8417721518987	59.3049522597328	GAPDH	GO_Biological_Process_2021	M8
regulation of postsynaptic density organization (GO:1905874)	1/5	0.0581060722448406	0.332411056762866	20.8417721518987	59.3049522597328	CRIPT	GO_Biological_Process_2021	M8
regulation of protein monoubiquitination (GO:1902525)	1/5	0.0581060722448406	0.332411056762866	20.8417721518987	59.3049522597328	UBB	GO_Biological_Process_2021	M8
erythrose 4-phosphate/phosphoenolpyruvate family amino acid catabolic process (GO:1902222)	1/5	0.0581060722448406	0.332411056762866	20.8417721518987	59.3049522597328	GSTZ1	GO_Biological_Process_2021	M8
regulation of respiratory burst involved in inflammatory response (GO:0060264)	1/5	0.0581060722448406	0.332411056762866	20.8417721518987	59.3049522597328	RPS19	GO_Biological_Process_2021	M8
establishment of protein localization to vacuole (GO:0072666)	1/5	0.0581060722448406	0.332411056762866	20.8417721518987	59.3049522597328	VPS28	GO_Biological_Process_2021	M8
positive regulation of deoxyribonuclease activity (GO:0032077)	1/5	0.0581060722448406	0.332411056762866	20.8417721518987	59.3049522597328	RPS3	GO_Biological_Process_2021	M8
positive regulation of endothelial cell chemotaxis by VEGF-activated vascular endothelial growth factor receptor signaling pathway (GO:0038033)	1/5	0.0581060722448406	0.332411056762866	20.8417721518987	59.3049522597328	HSPB1	GO_Biological_Process_2021	M8
rescue of stalled ribosome (GO:0072344)	1/5	0.0581060722448406	0.332411056762866	20.8417721518987	59.3049522597328	RACK1	GO_Biological_Process_2021	M8
positive regulation of Golgi to plasma membrane protein transport (GO:0042998)	1/5	0.0581060722448406	0.332411056762866	20.8417721518987	59.3049522597328	RACK1	GO_Biological_Process_2021	M8
homoserine metabolic process (GO:0009092)	1/5	0.0581060722448406	0.332411056762866	20.8417721518987	59.3049522597328	MPST	GO_Biological_Process_2021	M8
positive regulation of low-density lipoprotein receptor activity (GO:1905599)	1/5	0.0581060722448406	0.332411056762866	20.8417721518987	59.3049522597328	CNPY2	GO_Biological_Process_2021	M8
positive regulation of mitochondrial depolarization (GO:0051901)	1/5	0.0581060722448406	0.332411056762866	20.8417721518987	59.3049522597328	RACK1	GO_Biological_Process_2021	M8
positive regulation of neutrophil extravasation (GO:2000391)	1/5	0.0581060722448406	0.332411056762866	20.8417721518987	59.3049522597328	MDK	GO_Biological_Process_2021	M8
L-phenylalanine catabolic process (GO:0006559)	1/5	0.0581060722448406	0.332411056762866	20.8417721518987	59.3049522597328	GSTZ1	GO_Biological_Process_2021	M8
sulfide oxidation (GO:0019418)	1/5	0.0581060722448406	0.332411056762866	20.8417721518987	59.3049522597328	TSTD1	GO_Biological_Process_2021	M8
sulfide oxidation, using sulfide:quinone oxidoM6uctase (GO:0070221)	1/5	0.0581060722448406	0.332411056762866	20.8417721518987	59.3049522597328	TSTD1	GO_Biological_Process_2021	M8
positive regulation of protein monoubiquitination (GO:1902527)	1/5	0.0581060722448406	0.332411056762866	20.8417721518987	59.3049522597328	UBB	GO_Biological_Process_2021	M8
transsulfuration (GO:0019346)	1/5	0.0581060722448406	0.332411056762866	20.8417721518987	59.3049522597328	MPST	GO_Biological_Process_2021	M8
protein C-linked glycosylation via 2'-alpha-mannosyl-L-tryptophan (GO:0018406)	1/5	0.0581060722448406	0.332411056762866	20.8417721518987	59.3049522597328	DPM3	GO_Biological_Process_2021	M8
protein C-linked glycosylation via tryptophan (GO:0018317)	1/5	0.0581060722448406	0.332411056762866	20.8417721518987	59.3049522597328	DPM3	GO_Biological_Process_2021	M8
protein K69-linked ufmylation (GO:1990592)	1/5	0.0581060722448406	0.332411056762866	20.8417721518987	59.3049522597328	UFC1	GO_Biological_Process_2021	M8
proteolysis involved in cellular protein catabolic process (GO:0051603)	3/74	0.0582850451809989	0.332411056762866	3.54048546598741	10.0635103496147	UBB;RPS27A;UBA52	GO_Biological_Process_2021	M8
defense response to bacterium (GO:0042742)	5/176	0.0596159227010696	0.338455852061982	2.45852470948473	6.93262807743531	RPL30;RPS19;PPP1R11;HLA-A;RPL39	GO_Biological_Process_2021	M8
nucleic acid phosphodiester bond hydrolysis (GO:0090305)	3/75	0.0602011946533062	0.33869951406297	3.49113475177305	9.81030888068094	UBB;RPS27A;UBA52	GO_Biological_Process_2021	M8
regulation of transcription from RNA polymerase II promoter in response to hypoxia (GO:0061418)	3/75	0.0602011946533062	0.33869951406297	3.49113475177305	9.81030888068094	UBB;RPS27A;UBA52	GO_Biological_Process_2021	M8
regulation of RNA splicing (GO:0043484)	3/76	0.0621466228144191	0.348076824642195	3.44313611192072	9.5659232086395	RPS26;RPS13;PQBP1	GO_Biological_Process_2021	M8
cellular response to hydrogen peroxide (GO:0070301)	2/35	0.0649184318488956	0.350515867798792	5.06651258346174	13.855005345327	ZNF580;RPS3	GO_Biological_Process_2021	M8
positive regulation of proteasomal ubiquitin-dependent protein catabolic process (GO:0032436)	3/79	0.0681558936373213	0.350515867798792	3.306718924972	8.88170697377335	RACK1;NOP53;GABARAP	GO_Biological_Process_2021	M8
positive regulation of ubiquitin-dependent protein catabolic process (GO:2000060)	3/79	0.0681558936373213	0.350515867798792	3.306718924972	8.88170697377335	RACK1;NOP53;GABARAP	GO_Biological_Process_2021	M8
protein repair (GO:0030091)	1/6	0.0693173893885521	0.350515867798792	16.6725738396624	44.5000911816555	MSRB2	GO_Biological_Process_2021	M8
negative regulation of cardiac muscle cell apoptotic process (GO:0010667)	1/6	0.0693173893885521	0.350515867798792	16.6725738396624	44.5000911816555	MDK	GO_Biological_Process_2021	M8
protein ufmylation (GO:0071569)	1/6	0.0693173893885521	0.350515867798792	16.6725738396624	44.5000911816555	UFC1	GO_Biological_Process_2021	M8
negative regulation of ERAD pathway (GO:1904293)	1/6	0.0693173893885521	0.350515867798792	16.6725738396624	44.5000911816555	UBXN1	GO_Biological_Process_2021	M8
ATP synthesis coupled electron transport (GO:0042773)	1/6	0.0693173893885521	0.350515867798792	16.6725738396624	44.5000911816555	NDUFS2	GO_Biological_Process_2021	M8
regulation of centriole elongation (GO:1903722)	1/6	0.0693173893885521	0.350515867798792	16.6725738396624	44.5000911816555	CHMP2A	GO_Biological_Process_2021	M8
cellular heat acclimation (GO:0070370)	1/6	0.0693173893885521	0.350515867798792	16.6725738396624	44.5000911816555	HSBP1	GO_Biological_Process_2021	M8
regulation of hepatocyte proliferation (GO:2000345)	1/6	0.0693173893885521	0.350515867798792	16.6725738396624	44.5000911816555	MDK	GO_Biological_Process_2021	M8
centromeric sister chromatid cohesion (GO:0070601)	1/6	0.0693173893885521	0.350515867798792	16.6725738396624	44.5000911816555	BOD1	GO_Biological_Process_2021	M8
regulation of neutrophil extravasation (GO:2000389)	1/6	0.0693173893885521	0.350515867798792	16.6725738396624	44.5000911816555	MDK	GO_Biological_Process_2021	M8
peptidyl-glutamine methylation (GO:0018364)	1/6	0.0693173893885521	0.350515867798792	16.6725738396624	44.5000911816555	TRMT112	GO_Biological_Process_2021	M8
heat acclimation (GO:0010286)	1/6	0.0693173893885521	0.350515867798792	16.6725738396624	44.5000911816555	HSBP1	GO_Biological_Process_2021	M8
hydrogen peroxide biosynthetic process (GO:0050665)	1/6	0.0693173893885521	0.350515867798792	16.6725738396624	44.5000911816555	CYBA	GO_Biological_Process_2021	M8
hydrogen sulfide metabolic process (GO:0070813)	1/6	0.0693173893885521	0.350515867798792	16.6725738396624	44.5000911816555	MPST	GO_Biological_Process_2021	M8
SCF complex assembly (GO:0010265)	1/6	0.0693173893885521	0.350515867798792	16.6725738396624	44.5000911816555	SKP1	GO_Biological_Process_2021	M8
snoRNA localization (GO:0048254)	1/6	0.0693173893885521	0.350515867798792	16.6725738396624	44.5000911816555	ZNHIT3	GO_Biological_Process_2021	M8
leukocyte chemotaxis involved in inflammatory response (GO:0002232)	1/6	0.0693173893885521	0.350515867798792	16.6725738396624	44.5000911816555	MDK	GO_Biological_Process_2021	M8
macromolecule biosynthetic process (GO:0009059)	1/6	0.0693173893885521	0.350515867798792	16.6725738396624	44.5000911816555	RPS23	GO_Biological_Process_2021	M8
positive regulation of toll-like receptor 2 signaling pathway (GO:0034137)	1/6	0.0693173893885521	0.350515867798792	16.6725738396624	44.5000911816555	CYBA	GO_Biological_Process_2021	M8
tyrosine catabolic process (GO:0006572)	1/6	0.0693173893885521	0.350515867798792	16.6725738396624	44.5000911816555	GSTZ1	GO_Biological_Process_2021	M8
protection from natural killer cell mediated cytotoxicity (GO:0042270)	1/6	0.0693173893885521	0.350515867798792	16.6725738396624	44.5000911816555	HLA-A	GO_Biological_Process_2021	M8
membrane organization (GO:0061024)	6/242	0.0699167693301403	0.352121148763489	2.13975745178258	5.69271718607534	OXA1L;UBB;CHMP2A;RPS27A;UBA52;VAMP2	GO_Biological_Process_2021	M8
cellular response to hypoxia (GO:0071456)	4/131	0.0714720254207282	0.356106473547992	2.64284272158288	6.97300615533278	UBB;RPS27A;UBA52;NOP53	GO_Biological_Process_2021	M8
anterograde axonal transport (GO:0008089)	2/37	0.0715634306329432	0.356106473547992	4.77651331719128	12.5964827873456	SNAPIN;HSPB1	GO_Biological_Process_2021	M8
protein insertion into ER membrane (GO:0045048)	2/37	0.0715634306329432	0.356106473547992	4.77651331719128	12.5964827873456	WDR83OS;VAMP2	GO_Biological_Process_2021	M8
positive regulation of DNA-binding transcription factor activity (GO:0051091)	6/246	0.0743555008372431	0.363335358744364	2.10366379310345	5.46720683171229	BEX1;UBB;RPS3;RPS27A;PHB2;UBA52	GO_Biological_Process_2021	M8
regulation of phosphoprotein phosphatase activity (GO:0043666)	2/38	0.0749653185928725	0.363335358744364	4.64359698681733	12.0303045875104	PPP1R11;BOD1	GO_Biological_Process_2021	M8
antigen processing and presentation of endogenous peptide antigen via MHC class I via ER pathway (GO:0002484)	1/7	0.0803958147435459	0.363335358744364	13.8931082981716	35.0216523633445	HLA-A	GO_Biological_Process_2021	M8
antigen processing and presentation of endogenous peptide antigen via MHC class I via ER pathway, TAP-independent (GO:0002486)	1/7	0.0803958147435459	0.363335358744364	13.8931082981716	35.0216523633445	HLA-A	GO_Biological_Process_2021	M8
negative regulation of DNA repair (GO:0045738)	1/7	0.0803958147435459	0.363335358744364	13.8931082981716	35.0216523633445	RPS3	GO_Biological_Process_2021	M8
regulation of bone remodeling (GO:0046850)	1/7	0.0803958147435459	0.363335358744364	13.8931082981716	35.0216523633445	MDK	GO_Biological_Process_2021	M8
regulation of cytoplasmic mRNA processing body assembly (GO:0010603)	1/7	0.0803958147435459	0.363335358744364	13.8931082981716	35.0216523633445	NBDY	GO_Biological_Process_2021	M8
regulation of defense response to bacterium (GO:1900424)	1/7	0.0803958147435459	0.363335358744364	13.8931082981716	35.0216523633445	CYBA	GO_Biological_Process_2021	M8
cellular nitrogen compound catabolic process (GO:0044270)	1/7	0.0803958147435459	0.363335358744364	13.8931082981716	35.0216523633445	MPST	GO_Biological_Process_2021	M8
cellular protein complex disassembly (GO:0043624)	1/7	0.0803958147435459	0.363335358744364	13.8931082981716	35.0216523633445	TRMT112	GO_Biological_Process_2021	M8
regulation of histamine secretion by mast cell (GO:1903593)	1/7	0.0803958147435459	0.363335358744364	13.8931082981716	35.0216523633445	VAMP2	GO_Biological_Process_2021	M8
regulation of metallopeptidase activity (GO:1905048)	1/7	0.0803958147435459	0.363335358744364	13.8931082981716	35.0216523633445	SVBP	GO_Biological_Process_2021	M8
positive regulation by symbiont of host autophagy (GO:0075044)	1/7	0.0803958147435459	0.363335358744364	13.8931082981716	35.0216523633445	PHB2	GO_Biological_Process_2021	M8
positive regulation of gastrulation (GO:2000543)	1/7	0.0803958147435459	0.363335358744364	13.8931082981716	35.0216523633445	RACK1	GO_Biological_Process_2021	M8
ribosomal small subunit export from nucleus (GO:0000056)	1/7	0.0803958147435459	0.363335358744364	13.8931082981716	35.0216523633445	RPS15	GO_Biological_Process_2021	M8
RIG-I signaling pathway (GO:0039529)	1/7	0.0803958147435459	0.363335358744364	13.8931082981716	35.0216523633445	PHB2	GO_Biological_Process_2021	M8
positive regulation of membrane depolarization (GO:1904181)	1/7	0.0803958147435459	0.363335358744364	13.8931082981716	35.0216523633445	RACK1	GO_Biological_Process_2021	M8
positive regulation of protein deubiquitination (GO:1903003)	1/7	0.0803958147435459	0.363335358744364	13.8931082981716	35.0216523633445	NOP53	GO_Biological_Process_2021	M8
positive regulation of respiratory burst (GO:0060267)	1/7	0.0803958147435459	0.363335358744364	13.8931082981716	35.0216523633445	RPS19	GO_Biological_Process_2021	M8
membrane invagination (GO:0010324)	1/7	0.0803958147435459	0.363335358744364	13.8931082981716	35.0216523633445	CHMP2A	GO_Biological_Process_2021	M8
autophagy of mitochondrion (GO:0000422)	2/40	0.0819193319885642	0.363335358744364	4.39875111507583	11.005764462109	PHB2;GABARAP	GO_Biological_Process_2021	M8
negative regulation of protein kinase B signaling (GO:0051898)	2/40	0.0819193319885642	0.363335358744364	4.39875111507583	11.005764462109	RACK1;NOP53	GO_Biological_Process_2021	M8
sulfur compound catabolic process (GO:0044273)	2/40	0.0819193319885642	0.363335358744364	4.39875111507583	11.005764462109	MPST;TXN2	GO_Biological_Process_2021	M8
synaptic vesicle exocytosis (GO:0016079)	2/40	0.0819193319885642	0.363335358744364	4.39875111507583	11.005764462109	SNAPIN;VAMP2	GO_Biological_Process_2021	M8
negative regulation of cellular amide metabolic process (GO:0034249)	3/86	0.0831500186319964	0.363335358744364	3.02676236862343	7.52788747162956	RACK1;RPS3;GAPDH	GO_Biological_Process_2021	M8
positive regulation of proteasomal protein catabolic process (GO:1901800)	3/86	0.0831500186319964	0.363335358744364	3.02676236862343	7.52788747162956	RACK1;NOP53;GABARAP	GO_Biological_Process_2021	M8
protein targeting to membrane (GO:0006612)	3/87	0.0853987826835624	0.363335358744364	2.99057750759878	7.35808697664287	NACA;SSR2;SRP14	GO_Biological_Process_2021	M8
regulation of transcription from RNA polymerase II promoter in response to stress (GO:0043618)	3/87	0.0853987826835624	0.363335358744364	2.99057750759878	7.35808697664287	UBB;RPS27A;UBA52	GO_Biological_Process_2021	M8
proteasome-mediated ubiquitin-dependent protein catabolic process (GO:0043161)	7/321	0.0898555954025401	0.363335358744364	1.87685774946921	4.52238520424723	UBXN1;ANAPC16;UBB;CDC26;RPS27A;UBA52;SKP1	GO_Biological_Process_2021	M8
transforming growth factor beta receptor signaling pathway (GO:0007179)	3/89	0.0899732372663328	0.363335358744364	2.92073231073726	7.03383319063444	UBB;RPS27A;UBA52	GO_Biological_Process_2021	M8
negative regulation of gene expression (GO:0010629)	7/322	0.0909760062593774	0.363335358744364	1.87080327080327	4.48461378592646	RPS26;PPP1R11;RACK1;RPS3;CNPY2;GAPDH;RPS13	GO_Biological_Process_2021	M8
protein localization to presynapse (GO:1905383)	1/8	0.0913429164497441	0.363335358744364	11.9077757685353	28.4969095116697	HSPB1	GO_Biological_Process_2021	M8
protein retention in ER lumen (GO:0006621)	1/8	0.0913429164497441	0.363335358744364	11.9077757685353	28.4969095116697	KDELR1	GO_Biological_Process_2021	M8
alpha-beta T cell activation (GO:0046631)	1/8	0.0913429164497441	0.363335358744364	11.9077757685353	28.4969095116697	HLA-A	GO_Biological_Process_2021	M8
anterograde axonal protein transport (GO:0099641)	1/8	0.0913429164497441	0.363335358744364	11.9077757685353	28.4969095116697	HSPB1	GO_Biological_Process_2021	M8
antigen processing and presentation of endogenous peptide antigen via MHC class I (GO:0019885)	1/8	0.0913429164497441	0.363335358744364	11.9077757685353	28.4969095116697	HLA-A	GO_Biological_Process_2021	M8
regulation of acetyl-CoA biosynthetic process from pyruvate (GO:0010510)	1/8	0.0913429164497441	0.363335358744364	11.9077757685353	28.4969095116697	GSTZ1	GO_Biological_Process_2021	M8
antigen processing and presentation of exogenous peptide antigen via MHC class I, TAP-independent (GO:0002480)	1/8	0.0913429164497441	0.363335358744364	11.9077757685353	28.4969095116697	HLA-A	GO_Biological_Process_2021	M8
regulation of actin filament length (GO:0030832)	1/8	0.0913429164497441	0.363335358744364	11.9077757685353	28.4969095116697	BRK1	GO_Biological_Process_2021	M8
regulation of acyl-CoA biosynthetic process (GO:0050812)	1/8	0.0913429164497441	0.363335358744364	11.9077757685353	28.4969095116697	GSTZ1	GO_Biological_Process_2021	M8
axo-dendritic protein transport (GO:0099640)	1/8	0.0913429164497441	0.363335358744364	11.9077757685353	28.4969095116697	HSPB1	GO_Biological_Process_2021	M8
box C/D snoRNP assembly (GO:0000492)	1/8	0.0913429164497441	0.363335358744364	11.9077757685353	28.4969095116697	ZNHIT3	GO_Biological_Process_2021	M8
regulation of CD8-positive, alpha-beta T cell proliferation (GO:2000564)	1/8	0.0913429164497441	0.363335358744364	11.9077757685353	28.4969095116697	HLA-A	GO_Biological_Process_2021	M8
regulation of chaperone-mediated autophagy (GO:1904714)	1/8	0.0913429164497441	0.363335358744364	11.9077757685353	28.4969095116697	EEF1A1	GO_Biological_Process_2021	M8
regulation of cyclic-nucleotide phosphodiesterase activity (GO:0051342)	1/8	0.0913429164497441	0.363335358744364	11.9077757685353	28.4969095116697	RACK1	GO_Biological_Process_2021	M8
negative regulation of osteoblast proliferation (GO:0033689)	1/8	0.0913429164497441	0.363335358744364	11.9077757685353	28.4969095116697	ATRAID	GO_Biological_Process_2021	M8
regulation of endodeoxyribonuclease activity (GO:0032071)	1/8	0.0913429164497441	0.363335358744364	11.9077757685353	28.4969095116697	RPS3	GO_Biological_Process_2021	M8
negative regulation of striated muscle cell apoptotic process (GO:0010664)	1/8	0.0913429164497441	0.363335358744364	11.9077757685353	28.4969095116697	MDK	GO_Biological_Process_2021	M8
regulation of Golgi to plasma membrane protein transport (GO:0042996)	1/8	0.0913429164497441	0.363335358744364	11.9077757685353	28.4969095116697	RACK1	GO_Biological_Process_2021	M8
cysteine metabolic process (GO:0006534)	1/8	0.0913429164497441	0.363335358744364	11.9077757685353	28.4969095116697	MPST	GO_Biological_Process_2021	M8
endonucleolytic cleavage in ITS1 to separate SSU-rRNA from 5.8S rRNA and LSU-rRNA from tricistronic rRNA transcript (SSU-rRNA, 5.8S rRNA, LSU-rRNA) (GO:0000447)	1/8	0.0913429164497441	0.363335358744364	11.9077757685353	28.4969095116697	RPS21	GO_Biological_Process_2021	M8
regulation of proton transport (GO:0010155)	1/8	0.0913429164497441	0.363335358744364	11.9077757685353	28.4969095116697	PHB2	GO_Biological_Process_2021	M8
positive regulation of Arp2/3 complex-mediated actin nucleation (GO:2000601)	1/8	0.0913429164497441	0.363335358744364	11.9077757685353	28.4969095116697	BRK1	GO_Biological_Process_2021	M8
positive regulation of cell migration by vascular endothelial growth factor signaling pathway (GO:0038089)	1/8	0.0913429164497441	0.363335358744364	11.9077757685353	28.4969095116697	HSPB1	GO_Biological_Process_2021	M8
positive regulation of defense response to bacterium (GO:1900426)	1/8	0.0913429164497441	0.363335358744364	11.9077757685353	28.4969095116697	CYBA	GO_Biological_Process_2021	M8
rRNA base methylation (GO:0070475)	1/8	0.0913429164497441	0.363335358744364	11.9077757685353	28.4969095116697	TRMT112	GO_Biological_Process_2021	M8
positive regulation of oligodendrocyte differentiation (GO:0048714)	1/8	0.0913429164497441	0.363335358744364	11.9077757685353	28.4969095116697	MDK	GO_Biological_Process_2021	M8
macromolecule depalmitoylation (GO:0098734)	1/8	0.0913429164497441	0.363335358744364	11.9077757685353	28.4969095116697	LYPLA2	GO_Biological_Process_2021	M8
T cell mediated cytotoxicity (GO:0001913)	1/8	0.0913429164497441	0.363335358744364	11.9077757685353	28.4969095116697	HLA-A	GO_Biological_Process_2021	M8
mitophagy (GO:0000423)	1/8	0.0913429164497441	0.363335358744364	11.9077757685353	28.4969095116697	PHB2	GO_Biological_Process_2021	M8
protein depalmitoylation (GO:0002084)	1/8	0.0913429164497441	0.363335358744364	11.9077757685353	28.4969095116697	LYPLA2	GO_Biological_Process_2021	M8
protein localization to microtubule (GO:0035372)	1/8	0.0913429164497441	0.363335358744364	11.9077757685353	28.4969095116697	CRIPT	GO_Biological_Process_2021	M8
protein localization to microtubule cytoskeleton (GO:0072698)	1/8	0.0913429164497441	0.363335358744364	11.9077757685353	28.4969095116697	CRIPT	GO_Biological_Process_2021	M8
signal release from synapse (GO:0099643)	2/43	0.0927013049226384	0.366404841292327	4.07627118644068	9.69489222858655	SNAPIN;VAMP2	GO_Biological_Process_2021	M8
positive regulation of phospholipase C activity (GO:0010863)	2/43	0.0927013049226384	0.366404841292327	4.07627118644068	9.69489222858655	LPAR2;PHB2	GO_Biological_Process_2021	M8
toll-like receptor signaling pathway (GO:0002224)	3/91	0.094648101565118	0.372919491655623	2.85406189555126	6.72870624013905	UBB;RPS27A;UBA52	GO_Biological_Process_2021	M8
antibacterial humoral response (GO:0019731)	2/44	0.0963825340253824	0.377372366763958	3.97901533494754	9.30862894360444	HLA-A;RPL39	GO_Biological_Process_2021	M8
neurotransmitter secretion (GO:0007269)	2/44	0.0963825340253824	0.377372366763958	3.97901533494754	9.30862894360444	SNAPIN;VAMP2	GO_Biological_Process_2021	M8
regulation of actin filament organization (GO:0110053)	1/9	0.102160244350232	0.389018735345851	10.418776371308	23.7674447206162	BRK1	GO_Biological_Process_2021	M8
regulation of CD8-positive, alpha-beta T cell activation (GO:2001185)	1/9	0.102160244350232	0.389018735345851	10.418776371308	23.7674447206162	HLA-A	GO_Biological_Process_2021	M8
CD40 signaling pathway (GO:0023035)	1/9	0.102160244350232	0.389018735345851	10.418776371308	23.7674447206162	PHB2	GO_Biological_Process_2021	M8
cellular response to muramyl dipeptide (GO:0071225)	1/9	0.102160244350232	0.389018735345851	10.418776371308	23.7674447206162	LDOC1	GO_Biological_Process_2021	M8
endothelial cell chemotaxis (GO:0035767)	1/9	0.102160244350232	0.389018735345851	10.418776371308	23.7674447206162	RAB13	GO_Biological_Process_2021	M8
positive regulation of CD8-positive, alpha-beta T cell activation (GO:2001187)	1/9	0.102160244350232	0.389018735345851	10.418776371308	23.7674447206162	HLA-A	GO_Biological_Process_2021	M8
positive regulation of NLRP3 inflammasome complex assembly (GO:1900227)	1/9	0.102160244350232	0.389018735345851	10.418776371308	23.7674447206162	STMP1	GO_Biological_Process_2021	M8
L-phenylalanine metabolic process (GO:0006558)	1/9	0.102160244350232	0.389018735345851	10.418776371308	23.7674447206162	GSTZ1	GO_Biological_Process_2021	M8
positive regulation of protein polyubiquitination (GO:1902916)	1/9	0.102160244350232	0.389018735345851	10.418776371308	23.7674447206162	GABARAP	GO_Biological_Process_2021	M8
erythrocyte differentiation (GO:0030218)	2/46	0.10386669425455	0.391932027564752	3.79776579352851	8.60059886561487	RPS14;RPS19	GO_Biological_Process_2021	M8
establishment of protein localization to extracellular region (GO:0035592)	2/46	0.10386669425455	0.391932027564752	3.79776579352851	8.60059886561487	SVBP;RAB13	GO_Biological_Process_2021	M8
positive regulation of response to stimulus (GO:0048584)	2/46	0.10386669425455	0.391932027564752	3.79776579352851	8.60059886561487	HMGA1;YPEL3	GO_Biological_Process_2021	M8
regulation of cell cycle phase transition (GO:1901987)	3/95	0.104288491302464	0.392338330231257	2.72941720629047	6.17010488421094	ANAPC16;CDC26;SKP1	GO_Biological_Process_2021	M8
positive regulation of cytokine production (GO:0001819)	7/335	0.106252618288624	0.398160489897575	1.79545454545455	4.02529387437312	ZNF580;MDK;RPS3;CYBA;HLA-A;GAPDH;PQBP1	GO_Biological_Process_2021	M8
translational termination (GO:0006415)	3/96	0.106757184340375	0.398160489897575	2.69993136582018	6.04028193874669	TRMT112;OXA1L;MRPL10	GO_Biological_Process_2021	M8
cellular response to ionizing radiation (GO:0071479)	2/48	0.111503347833902	0.398160489897575	3.63227708179808	7.96812864296354	EEF1D;RPL26	GO_Biological_Process_2021	M8
nucleus organization (GO:0006997)	2/48	0.111503347833902	0.398160489897575	3.63227708179808	7.96812864296354	RPS19;CHMP2A	GO_Biological_Process_2021	M8
establishment of protein localization to mitochondrion (GO:0072655)	2/48	0.111503347833902	0.398160489897575	3.63227708179808	7.96812864296354	TIMM17B;SLC25A6	GO_Biological_Process_2021	M8
adrenal gland development (GO:0030325)	1/10	0.112849330203156	0.398160489897575	9.26066572902016	20.2040102661932	MDK	GO_Biological_Process_2021	M8
negative regulation of cellular protein catabolic process (GO:1903363)	1/10	0.112849330203156	0.398160489897575	9.26066572902016	20.2040102661932	ATRAID	GO_Biological_Process_2021	M8
calcium import into the mitochondrion (GO:0036444)	1/10	0.112849330203156	0.398160489897575	9.26066572902016	20.2040102661932	SMDT1	GO_Biological_Process_2021	M8
negative regulation of phosphatidylinositol 3-kinase signaling (GO:0014067)	1/10	0.112849330203156	0.398160489897575	9.26066572902016	20.2040102661932	NOP53	GO_Biological_Process_2021	M8
regulation of endoplasmic reticulum unfolded protein response (GO:1900101)	1/10	0.112849330203156	0.398160489897575	9.26066572902016	20.2040102661932	RACK1	GO_Biological_Process_2021	M8
regulation of epithelial cell apoptotic process (GO:1904035)	1/10	0.112849330203156	0.398160489897575	9.26066572902016	20.2040102661932	MDK	GO_Biological_Process_2021	M8
cellular response to oxygen levels (GO:0071453)	1/10	0.112849330203156	0.398160489897575	9.26066572902016	20.2040102661932	NDUFS2	GO_Biological_Process_2021	M8
regulation of low-density lipoprotein particle clearance (GO:0010988)	1/10	0.112849330203156	0.398160489897575	9.26066572902016	20.2040102661932	CNPY2	GO_Biological_Process_2021	M8
cytoplasmic pattern recognition receptor signaling pathway in response to virus (GO:0039528)	1/10	0.112849330203156	0.398160489897575	9.26066572902016	20.2040102661932	PHB2	GO_Biological_Process_2021	M8
regulation of phospholipid metabolic process (GO:1903725)	1/10	0.112849330203156	0.398160489897575	9.26066572902016	20.2040102661932	PHB2	GO_Biological_Process_2021	M8
ESCRT complex disassembly (GO:1904896)	1/10	0.112849330203156	0.398160489897575	9.26066572902016	20.2040102661932	CHMP2A	GO_Biological_Process_2021	M8
ESCRT III complex disassembly (GO:1904903)	1/10	0.112849330203156	0.398160489897575	9.26066572902016	20.2040102661932	CHMP2A	GO_Biological_Process_2021	M8
rRNA 3'-end processing (GO:0031125)	1/10	0.112849330203156	0.398160489897575	9.26066572902016	20.2040102661932	RPS21	GO_Biological_Process_2021	M8
small nucleolar ribonucleoprotein complex assembly (GO:0000491)	1/10	0.112849330203156	0.398160489897575	9.26066572902016	20.2040102661932	ZNHIT3	GO_Biological_Process_2021	M8
SNARE complex assembly (GO:0035493)	1/10	0.112849330203156	0.398160489897575	9.26066572902016	20.2040102661932	VAMP2	GO_Biological_Process_2021	M8
lipoprotein transport (GO:0042953)	1/10	0.112849330203156	0.398160489897575	9.26066572902016	20.2040102661932	UNC119	GO_Biological_Process_2021	M8
positive regulation of rRNA processing (GO:2000234)	1/10	0.112849330203156	0.398160489897575	9.26066572902016	20.2040102661932	TRMT112	GO_Biological_Process_2021	M8
cellular response to interleukin-1 (GO:0071347)	4/155	0.114062734195948	0.400180772502074	2.22007131940907	4.81978966891521	UBB;RPS27A;UBA52;SKP1	GO_Biological_Process_2021	M8
positive regulation of NF-kappaB transcription factor activity (GO:0051092)	4/155	0.114062734195948	0.400180772502074	2.22007131940907	4.81978966891521	UBB;RPS3;RPS27A;UBA52	GO_Biological_Process_2021	M8
response to glucose (GO:0009749)	2/49	0.115375301872347	0.401403209021064	3.55481428056257	7.67685239415442	RACK1;VAMP2	GO_Biological_Process_2021	M8
response to hydrogen peroxide (GO:0042542)	2/49	0.115375301872347	0.401403209021064	3.55481428056257	7.67685239415442	ZNF580;RPS3	GO_Biological_Process_2021	M8
response to unfolded protein (GO:0006986)	2/49	0.115375301872347	0.401403209021064	3.55481428056257	7.67685239415442	DNAJC4;HSPB1	GO_Biological_Process_2021	M8
protein modification by small protein conjugation (GO:0032446)	8/409	0.116409369087652	0.403875838862436	1.67936680039033	3.61171720504945	ANAPC16;UBB;RACK1;UFC1;HLA-A;RPS27A;UBA52;SKP1	GO_Biological_Process_2021	M8
regulation of transforming growth factor beta receptor signaling pathway (GO:0017015)	3/100	0.116856100496193	0.404302685650265	2.58806755867515	5.55609452136573	UBB;RPS27A;UBA52	GO_Biological_Process_2021	M8
regulation of protein modification process (GO:0031399)	2/51	0.123219594686157	0.406705008107645	3.40937391905915	7.1385034470295	HSPB1;NOP53	GO_Biological_Process_2021	M8
mitotic metaphase plate congression (GO:0007080)	2/51	0.123219594686157	0.406705008107645	3.40937391905915	7.1385034470295	BOD1;CHMP2A	GO_Biological_Process_2021	M8
regulation of cardiac muscle cell apoptotic process (GO:0010665)	1/11	0.123411687808485	0.406705008107645	8.33417721518987	17.4370110709659	MDK	GO_Biological_Process_2021	M8
negative regulation of oxidative stress-induced neuron death (GO:1903204)	1/11	0.123411687808485	0.406705008107645	8.33417721518987	17.4370110709659	RACK1	GO_Biological_Process_2021	M8
negative regulation of protein maturation (GO:1903318)	1/11	0.123411687808485	0.406705008107645	8.33417721518987	17.4370110709659	TMEM59	GO_Biological_Process_2021	M8
regulation of ERAD pathway (GO:1904292)	1/11	0.123411687808485	0.406705008107645	8.33417721518987	17.4370110709659	UBXN1	GO_Biological_Process_2021	M8
regulation of mitochondrial depolarization (GO:0051900)	1/11	0.123411687808485	0.406705008107645	8.33417721518987	17.4370110709659	RACK1	GO_Biological_Process_2021	M8
positive regulation of actin nucleation (GO:0051127)	1/11	0.123411687808485	0.406705008107645	8.33417721518987	17.4370110709659	BRK1	GO_Biological_Process_2021	M8
positive regulation of cellular extravasation (GO:0002693)	1/11	0.123411687808485	0.406705008107645	8.33417721518987	17.4370110709659	MDK	GO_Biological_Process_2021	M8
positive regulation of ceramide biosynthetic process (GO:2000304)	1/11	0.123411687808485	0.406705008107645	8.33417721518987	17.4370110709659	RACK1	GO_Biological_Process_2021	M8
regulation of toll-like receptor 2 signaling pathway (GO:0034135)	1/11	0.123411687808485	0.406705008107645	8.33417721518987	17.4370110709659	CYBA	GO_Biological_Process_2021	M8
positive regulation of keratinocyte proliferation (GO:0010838)	1/11	0.123411687808485	0.406705008107645	8.33417721518987	17.4370110709659	MDK	GO_Biological_Process_2021	M8
signal peptide processing (GO:0006465)	1/11	0.123411687808485	0.406705008107645	8.33417721518987	17.4370110709659	SEC11A	GO_Biological_Process_2021	M8
lipoprotein catabolic process (GO:0042159)	1/11	0.123411687808485	0.406705008107645	8.33417721518987	17.4370110709659	LYPLA2	GO_Biological_Process_2021	M8
lipoprotein localization (GO:0044872)	1/11	0.123411687808485	0.406705008107645	8.33417721518987	17.4370110709659	UNC119	GO_Biological_Process_2021	M8
synaptic vesicle transport (GO:0048489)	1/11	0.123411687808485	0.406705008107645	8.33417721518987	17.4370110709659	SNAPIN	GO_Biological_Process_2021	M8
positive regulation of sphingolipid biosynthetic process (GO:0090154)	1/11	0.123411687808485	0.406705008107645	8.33417721518987	17.4370110709659	RACK1	GO_Biological_Process_2021	M8
positive regulation of viral release from host cell (GO:1902188)	1/11	0.123411687808485	0.406705008107645	8.33417721518987	17.4370110709659	CHMP2A	GO_Biological_Process_2021	M8
negative regulation of protein metabolic process (GO:0051248)	2/52	0.127189267676792	0.415862291435374	3.34101694915254	6.88944090701815	PFDN4;PFDN5	GO_Biological_Process_2021	M8
regulation of exocytosis (GO:0017157)	2/52	0.127189267676792	0.415862291435374	3.34101694915254	6.88944090701815	RAB13;VAMP2	GO_Biological_Process_2021	M8
myeloid cell differentiation (GO:0030099)	2/52	0.127189267676792	0.415862291435374	3.34101694915254	6.88944090701815	RPS14;RPS19	GO_Biological_Process_2021	M8
regulation of I-kappaB kinase/NF-kappaB signaling (GO:0043122)	5/224	0.129729935107738	0.418990395290834	1.91496658631705	3.91093704745372	TMEM101;TRAF4;EEF1D;HSPB1;GAPDH	GO_Biological_Process_2021	M8
nucleotide-excision repair (GO:0006289)	3/105	0.129958089329153	0.418990395290834	2.46057571964956	5.02091122574788	UBB;RPS27A;UBA52	GO_Biological_Process_2021	M8
positive regulation of NIK/NF-kappaB signaling (GO:1901224)	2/53	0.131188892399653	0.418990395290834	3.27534064473247	6.65260028586473	RPS3;PHB2	GO_Biological_Process_2021	M8
purine nucleoside monophosphate biosynthetic process (GO:0009127)	1/12	0.133848813227416	0.418990395290834	7.57614115841964	15.2359560645734	IMPDH2	GO_Biological_Process_2021	M8
attachment of mitotic spindle microtubules to kinetochore (GO:0051315)	1/12	0.133848813227416	0.418990395290834	7.57614115841964	15.2359560645734	BOD1	GO_Biological_Process_2021	M8
negative regulation of oxidoM6uctase activity (GO:0051354)	1/12	0.133848813227416	0.418990395290834	7.57614115841964	15.2359560645734	OXA1L	GO_Biological_Process_2021	M8
negative regulation of receptor internalization (GO:0002091)	1/12	0.133848813227416	0.418990395290834	7.57614115841964	15.2359560645734	WDR54	GO_Biological_Process_2021	M8
cellular response to nitrogen levels (GO:0043562)	1/12	0.133848813227416	0.418990395290834	7.57614115841964	15.2359560645734	GABARAP	GO_Biological_Process_2021	M8
cellular response to nitrogen starvation (GO:0006995)	1/12	0.133848813227416	0.418990395290834	7.57614115841964	15.2359560645734	GABARAP	GO_Biological_Process_2021	M8
regulation of leukocyte cell-cell adhesion (GO:1903037)	1/12	0.133848813227416	0.418990395290834	7.57614115841964	15.2359560645734	MDK	GO_Biological_Process_2021	M8
phosphate ion transmembrane transport (GO:0035435)	1/12	0.133848813227416	0.418990395290834	7.57614115841964	15.2359560645734	SLC25A3	GO_Biological_Process_2021	M8
energy coupled proton transport, down electrochemical gradient (GO:0015985)	1/12	0.133848813227416	0.418990395290834	7.57614115841964	15.2359560645734	ATP5MC2	GO_Biological_Process_2021	M8
exit from mitosis (GO:0010458)	1/12	0.133848813227416	0.418990395290834	7.57614115841964	15.2359560645734	CHMP2A	GO_Biological_Process_2021	M8
homocysteine metabolic process (GO:0050667)	1/12	0.133848813227416	0.418990395290834	7.57614115841964	15.2359560645734	MPST	GO_Biological_Process_2021	M8
maintenance of protein localization in endoplasmic reticulum (GO:0035437)	1/12	0.133848813227416	0.418990395290834	7.57614115841964	15.2359560645734	KDELR1	GO_Biological_Process_2021	M8
tyrosine metabolic process (GO:0006570)	1/12	0.133848813227416	0.418990395290834	7.57614115841964	15.2359560645734	GSTZ1	GO_Biological_Process_2021	M8
positive regulation of ubiquitin protein ligase activity (GO:1904668)	1/12	0.133848813227416	0.418990395290834	7.57614115841964	15.2359560645734	SKP1	GO_Biological_Process_2021	M8
positive regulation of leukocyte chemotaxis (GO:0002690)	2/54	0.135217202101237	0.422215713561113	3.21219035202086	6.4271845896347	ZNF580;MDK	GO_Biological_Process_2021	M8
negative regulation of transmembrane receptor protein serine/threonine kinase signaling pathway (GO:0090101)	3/108	0.138057624031916	0.426679073562466	2.38990881458967	4.73222048134	UBB;RPS27A;UBA52	GO_Biological_Process_2021	M8
protein targeting to mitochondrion (GO:0006626)	2/55	0.139272955745437	0.426679073562466	3.1514230892229	6.21246198080828	TIMM17B;SLC25A6	GO_Biological_Process_2021	M8
pyruvate metabolic process (GO:0006090)	2/55	0.139272955745437	0.426679073562466	3.1514230892229	6.21246198080828	BSG;GAPDH	GO_Biological_Process_2021	M8
positive regulation of interleukin-1 beta production (GO:0032731)	2/56	0.143354937465608	0.426679073562466	3.09290646578782	6.00775939051091	STMP1;HSPB1	GO_Biological_Process_2021	M8
purine-containing compound salvage (GO:0043101)	1/13	0.144162184982675	0.426679073562466	6.94444444444444	13.4501133929646	GMPR2	GO_Biological_Process_2021	M8
negative regulation of chromatin organization (GO:1905268)	1/13	0.144162184982675	0.426679073562466	6.94444444444444	13.4501133929646	HMGA1	GO_Biological_Process_2021	M8
negative regulation of chromatin silencing (GO:0031936)	1/13	0.144162184982675	0.426679073562466	6.94444444444444	13.4501133929646	HMGA1	GO_Biological_Process_2021	M8
negative regulation of endoplasmic reticulum unfolded protein response (GO:1900102)	1/13	0.144162184982675	0.426679073562466	6.94444444444444	13.4501133929646	RACK1	GO_Biological_Process_2021	M8
negative regulation of gene silencing (GO:0060969)	1/13	0.144162184982675	0.426679073562466	6.94444444444444	13.4501133929646	HMGA1	GO_Biological_Process_2021	M8
negative regulation of hydrogen peroxide-induced cell death (GO:1903206)	1/13	0.144162184982675	0.426679073562466	6.94444444444444	13.4501133929646	RACK1	GO_Biological_Process_2021	M8
regulation of leukocyte adhesion to vascular endothelial cell (GO:1904994)	1/13	0.144162184982675	0.426679073562466	6.94444444444444	13.4501133929646	MDK	GO_Biological_Process_2021	M8
pentose-phosphate shunt (GO:0006098)	1/13	0.144162184982675	0.426679073562466	6.94444444444444	13.4501133929646	PGLS	GO_Biological_Process_2021	M8
regulation of oxidoM6uctase activity (GO:0051341)	1/13	0.144162184982675	0.426679073562466	6.94444444444444	13.4501133929646	OXA1L	GO_Biological_Process_2021	M8
endonucleolytic cleavage of tricistronic rRNA transcript (SSU-rRNA, 5.8S rRNA, LSU-rRNA) (GO:0000479)	1/13	0.144162184982675	0.426679073562466	6.94444444444444	13.4501133929646	RPS21	GO_Biological_Process_2021	M8
response to muramyl dipeptide (GO:0032495)	1/13	0.144162184982675	0.426679073562466	6.94444444444444	13.4501133929646	LDOC1	GO_Biological_Process_2021	M8
reticulophagy (GO:0061709)	1/13	0.144162184982675	0.426679073562466	6.94444444444444	13.4501133929646	UFC1	GO_Biological_Process_2021	M8
ribosomal subunit export from nucleus (GO:0000054)	1/13	0.144162184982675	0.426679073562466	6.94444444444444	13.4501133929646	RPS15	GO_Biological_Process_2021	M8
intracellular sterol transport (GO:0032366)	1/13	0.144162184982675	0.426679073562466	6.94444444444444	13.4501133929646	NPC2	GO_Biological_Process_2021	M8
positive regulation of neuron migration (GO:2001224)	1/13	0.144162184982675	0.426679073562466	6.94444444444444	13.4501133929646	MDK	GO_Biological_Process_2021	M8
synaptic vesicle localization (GO:0097479)	1/13	0.144162184982675	0.426679073562466	6.94444444444444	13.4501133929646	SNAPIN	GO_Biological_Process_2021	M8
positive regulation of reactive oxygen species biosynthetic process (GO:1903428)	1/13	0.144162184982675	0.426679073562466	6.94444444444444	13.4501133929646	CYBA	GO_Biological_Process_2021	M8
positive regulation of vascular endothelial cell proliferation (GO:1905564)	1/13	0.144162184982675	0.426679073562466	6.94444444444444	13.4501133929646	MDK	GO_Biological_Process_2021	M8
DNA repair (GO:0006281)	6/298	0.145886367472364	0.430761401827382	1.72443316013226	3.319408407116	RPAIN;UBXN1;UBB;RPS27A;UBA52;NOP53	GO_Biological_Process_2021	M8
regulation of phagocytosis (GO:0050764)	2/58	0.151592845602482	0.434212794888788	2.98214285714286	5.62598248060179	RACK1;CYBA	GO_Biological_Process_2021	M8
sulfur compound biosynthetic process (GO:0044272)	3/113	0.151923628284336	0.434212794888788	2.28069632495164	4.29769245112897	MPST;GSTZ1;ESD	GO_Biological_Process_2021	M8
antigen processing and presentation of endogenous peptide antigen (GO:0002483)	1/14	0.154353264205795	0.434212794888788	6.40993184031159	11.9770305897995	HLA-A	GO_Biological_Process_2021	M8
antiviral innate immune response (GO:0140374)	1/14	0.154353264205795	0.434212794888788	6.40993184031159	11.9770305897995	PHB2	GO_Biological_Process_2021	M8
negative regulation of DNA-templated transcription, elongation (GO:0032785)	1/14	0.154353264205795	0.434212794888788	6.40993184031159	11.9770305897995	SUPT4H1	GO_Biological_Process_2021	M8
regulation of gastrulation (GO:0010470)	1/14	0.154353264205795	0.434212794888788	6.40993184031159	11.9770305897995	RACK1	GO_Biological_Process_2021	M8
negative regulation of T cell differentiation (GO:0045581)	1/14	0.154353264205795	0.434212794888788	6.40993184031159	11.9770305897995	MDK	GO_Biological_Process_2021	M8
negative regulation of translational initiation (GO:0045947)	1/14	0.154353264205795	0.434212794888788	6.40993184031159	11.9770305897995	EIF3E	GO_Biological_Process_2021	M8
ceramide transport (GO:0035627)	1/14	0.154353264205795	0.434212794888788	6.40993184031159	11.9770305897995	PLTP	GO_Biological_Process_2021	M8
regulation of intrinsic apoptotic signaling pathway in response to DNA damage by p53 class mediator (GO:1902165)	1/14	0.154353264205795	0.434212794888788	6.40993184031159	11.9770305897995	RPL26	GO_Biological_Process_2021	M8
regulation of macrophage cytokine production (GO:0010935)	1/14	0.154353264205795	0.434212794888788	6.40993184031159	11.9770305897995	CUEDC2	GO_Biological_Process_2021	M8
detection of bacterium (GO:0016045)	1/14	0.154353264205795	0.434212794888788	6.40993184031159	11.9770305897995	HLA-A	GO_Biological_Process_2021	M8
regulation of transcription of nucleolar large rRNA by RNA polymerase I (GO:1901836)	1/14	0.154353264205795	0.434212794888788	6.40993184031159	11.9770305897995	NOP53	GO_Biological_Process_2021	M8
renal absorption (GO:0070293)	1/14	0.154353264205795	0.434212794888788	6.40993184031159	11.9770305897995	MAGED2	GO_Biological_Process_2021	M8
ribonucleoside monophosphate biosynthetic process (GO:0009156)	1/14	0.154353264205795	0.434212794888788	6.40993184031159	11.9770305897995	IMPDH2	GO_Biological_Process_2021	M8
positive regulation of macrophage chemotaxis (GO:0010759)	1/14	0.154353264205795	0.434212794888788	6.40993184031159	11.9770305897995	MDK	GO_Biological_Process_2021	M8
sodium-independent organic anion transport (GO:0043252)	1/14	0.154353264205795	0.434212794888788	6.40993184031159	11.9770305897995	MFSD10	GO_Biological_Process_2021	M8
positive regulation of T cell receptor signaling pathway (GO:0050862)	1/14	0.154353264205795	0.434212794888788	6.40993184031159	11.9770305897995	RPS3	GO_Biological_Process_2021	M8
cellular response to transforming growth factor beta stimulus (GO:0071560)	3/114	0.154748683178287	0.434212794888788	2.26003450258769	4.21711788177607	UBB;RPS27A;UBA52	GO_Biological_Process_2021	M8
positive regulation of cellular component organization (GO:0051130)	3/114	0.154748683178287	0.434212794888788	2.26003450258769	4.21711788177607	RACK1;RPS3;BRK1	GO_Biological_Process_2021	M8
protein polymerization (GO:0051258)	2/59	0.155746462858428	0.434212794888788	2.92967588462682	5.44780798670961	CHMP2A;MSRB2	GO_Biological_Process_2021	M8
phospholipid transport (GO:0015914)	2/59	0.155746462858428	0.434212794888788	2.92967588462682	5.44780798670961	NPC2;PLTP	GO_Biological_Process_2021	M8
positive regulation of apoptotic signaling pathway (GO:2001235)	2/59	0.155746462858428	0.434212794888788	2.92967588462682	5.44780798670961	RACK1;RPS3	GO_Biological_Process_2021	M8
regulation of secretion by cell (GO:1903530)	2/59	0.155746462858428	0.434212794888788	2.92967588462682	5.44780798670961	RAB13;VAMP2	GO_Biological_Process_2021	M8
response to reactive oxygen species (GO:0000302)	2/59	0.155746462858428	0.434212794888788	2.92967588462682	5.44780798670961	PRDX5;RPS3	GO_Biological_Process_2021	M8
anterograde synaptic vesicle transport (GO:0048490)	1/15	0.164423494899147	0.444476542480958	5.95177817962628	10.7448040319497	SNAPIN	GO_Biological_Process_2021	M8
regulation of clathrin-dependent endocytosis (GO:2000369)	1/15	0.164423494899147	0.444476542480958	5.95177817962628	10.7448040319497	UNC119	GO_Biological_Process_2021	M8
regulation of endothelial cell chemotaxis (GO:2001026)	1/15	0.164423494899147	0.444476542480958	5.95177817962628	10.7448040319497	HSPB1	GO_Biological_Process_2021	M8
negative regulation of protein processing (GO:0010955)	1/15	0.164423494899147	0.444476542480958	5.95177817962628	10.7448040319497	TMEM59	GO_Biological_Process_2021	M8
cellular response to exogenous dsRNA (GO:0071360)	1/15	0.164423494899147	0.444476542480958	5.95177817962628	10.7448040319497	PQBP1	GO_Biological_Process_2021	M8
positive regulation of cell killing (GO:0031343)	1/15	0.164423494899147	0.444476542480958	5.95177817962628	10.7448040319497	CYBA	GO_Biological_Process_2021	M8
positive regulation of DNA damage response, signal transduction by p53 class mediator (GO:0043517)	1/15	0.164423494899147	0.444476542480958	5.95177817962628	10.7448040319497	RPL26	GO_Biological_Process_2021	M8
positive regulation of endothelial cell chemotaxis (GO:2001028)	1/15	0.164423494899147	0.444476542480958	5.95177817962628	10.7448040319497	HSPB1	GO_Biological_Process_2021	M8
positive regulation of exosomal secretion (GO:1903543)	1/15	0.164423494899147	0.444476542480958	5.95177817962628	10.7448040319497	CHMP2A	GO_Biological_Process_2021	M8
GTP metabolic process (GO:0046039)	1/15	0.164423494899147	0.444476542480958	5.95177817962628	10.7448040319497	IMPDH2	GO_Biological_Process_2021	M8
intracellular cholesterol transport (GO:0032367)	1/15	0.164423494899147	0.444476542480958	5.95177817962628	10.7448040319497	NPC2	GO_Biological_Process_2021	M8
superoxide anion generation (GO:0042554)	1/15	0.164423494899147	0.444476542480958	5.95177817962628	10.7448040319497	CYBA	GO_Biological_Process_2021	M8
synaptic vesicle transport along microtubule (GO:0099517)	1/15	0.164423494899147	0.444476542480958	5.95177817962628	10.7448040319497	SNAPIN	GO_Biological_Process_2021	M8
protein kinase A signaling (GO:0010737)	1/15	0.164423494899147	0.444476542480958	5.95177817962628	10.7448040319497	RAB13	GO_Biological_Process_2021	M8
positive regulation of apoptotic process (GO:0043065)	6/310	0.165741681381101	0.444476542480958	1.65534255898367	2.9751882981854	UBB;RPS6;RACK1;RPS3;RPS27A;UBA52	GO_Biological_Process_2021	M8
regulation of protein binding (GO:0043393)	3/118	0.166210078026466	0.444476542480958	2.18098057354302	3.91377565971982	SNAPIN;RPL11;RACK1	GO_Biological_Process_2021	M8
positive regulation of interleukin-1 production (GO:0032732)	2/62	0.168332607942098	0.444476542480958	2.78276836158192	4.95837408833111	STMP1;HSPB1	GO_Biological_Process_2021	M8
macroautophagy (GO:0016236)	3/120	0.172032607811863	0.444476542480958	2.14348063284233	3.77267861500961	CHMP2A;VPS28;GABARAP	GO_Biological_Process_2021	M8
negative regulation of peptidase activity (GO:0010466)	2/63	0.17256617715648	0.444476542480958	2.73701028063351	4.80885721563907	UBXN1;GAPDH	GO_Biological_Process_2021	M8
organonitrogen compound catabolic process (GO:1901565)	2/63	0.17256617715648	0.444476542480958	2.73701028063351	4.80885721563907	MPST;TXN2	GO_Biological_Process_2021	M8
purine ribonucleoside monophosphate biosynthetic process (GO:0009168)	1/16	0.174374304095812	0.444476542480958	5.55471167369902	9.70158787977206	IMPDH2	GO_Biological_Process_2021	M8
aromatic amino acid family catabolic process (GO:0009074)	1/16	0.174374304095812	0.444476542480958	5.55471167369902	9.70158787977206	GSTZ1	GO_Biological_Process_2021	M8
negative regulation of immune effector process (GO:0002698)	1/16	0.174374304095812	0.444476542480958	5.55471167369902	9.70158787977206	RPS19	GO_Biological_Process_2021	M8
regulation of ceramide biosynthetic process (GO:2000303)	1/16	0.174374304095812	0.444476542480958	5.55471167369902	9.70158787977206	RACK1	GO_Biological_Process_2021	M8
regulation of chromatin silencing (GO:0031935)	1/16	0.174374304095812	0.444476542480958	5.55471167369902	9.70158787977206	HMGA1	GO_Biological_Process_2021	M8
negative regulation of natural killer cell mediated cytotoxicity (GO:0045953)	1/16	0.174374304095812	0.444476542480958	5.55471167369902	9.70158787977206	HLA-A	GO_Biological_Process_2021	M8
regulation of ERBB signaling pathway (GO:1901184)	1/16	0.174374304095812	0.444476542480958	5.55471167369902	9.70158787977206	WDR54	GO_Biological_Process_2021	M8
regulation of establishment of cell polarity (GO:2000114)	1/16	0.174374304095812	0.444476542480958	5.55471167369902	9.70158787977206	RACK1	GO_Biological_Process_2021	M8
regulation of hormone secretion (GO:0046883)	1/16	0.174374304095812	0.444476542480958	5.55471167369902	9.70158787977206	VAMP2	GO_Biological_Process_2021	M8
nuclear transport (GO:0051169)	1/16	0.174374304095812	0.444476542480958	5.55471167369902	9.70158787977206	HMGA1	GO_Biological_Process_2021	M8
dendrite self-avoidance (GO:0070593)	1/16	0.174374304095812	0.444476542480958	5.55471167369902	9.70158787977206	BSG	GO_Biological_Process_2021	M8
oogenesis (GO:0048477)	1/16	0.174374304095812	0.444476542480958	5.55471167369902	9.70158787977206	MDK	GO_Biological_Process_2021	M8
DNA unwinding involved in DNA replication (GO:0006268)	1/16	0.174374304095812	0.444476542480958	5.55471167369902	9.70158787977206	HMGA1	GO_Biological_Process_2021	M8
regulation of oxidative phosphorylation (GO:0002082)	1/16	0.174374304095812	0.444476542480958	5.55471167369902	9.70158787977206	COX7A2L	GO_Biological_Process_2021	M8
positive regulation of alpha-beta T cell proliferation (GO:0046641)	1/16	0.174374304095812	0.444476542480958	5.55471167369902	9.70158787977206	HLA-A	GO_Biological_Process_2021	M8
regulation of Rac protein signal transduction (GO:0035020)	1/16	0.174374304095812	0.444476542480958	5.55471167369902	9.70158787977206	GABARAP	GO_Biological_Process_2021	M8
regulation of rRNA processing (GO:2000232)	1/16	0.174374304095812	0.444476542480958	5.55471167369902	9.70158787977206	TRMT112	GO_Biological_Process_2021	M8
positive regulation of leukocyte adhesion to vascular endothelial cell (GO:1904996)	1/16	0.174374304095812	0.444476542480958	5.55471167369902	9.70158787977206	MDK	GO_Biological_Process_2021	M8
killing by host of symbiont cells (GO:0051873)	1/16	0.174374304095812	0.444476542480958	5.55471167369902	9.70158787977206	GAPDH	GO_Biological_Process_2021	M8
late endosome to vacuole transport via multivesicular body sorting pathway (GO:0032511)	1/16	0.174374304095812	0.444476542480958	5.55471167369902	9.70158787977206	VPS28	GO_Biological_Process_2021	M8
T cell mediated immunity (GO:0002456)	1/16	0.174374304095812	0.444476542480958	5.55471167369902	9.70158787977206	HLA-A	GO_Biological_Process_2021	M8
mitotic sister chromatid cohesion (GO:0007064)	1/16	0.174374304095812	0.444476542480958	5.55471167369902	9.70158787977206	BOD1	GO_Biological_Process_2021	M8
protein secretion (GO:0009306)	2/64	0.176817107550567	0.447960582820807	2.69272826681247	4.66552701128068	SVBP;RAB13	GO_Biological_Process_2021	M8
negative regulation of cell cycle process (GO:0010948)	2/64	0.176817107550567	0.447960582820807	2.69272826681247	4.66552701128068	UXT;CHMP2A	GO_Biological_Process_2021	M8
negative regulation of intrinsic apoptotic signaling pathway (GO:2001243)	2/64	0.176817107550567	0.447960582820807	2.69272826681247	4.66552701128068	HSPB1;TPT1	GO_Biological_Process_2021	M8
negative regulation of ATPase activity (GO:0032780)	1/17	0.184207102026083	0.450243973445358	5.20727848101266	8.80912488621878	OXA1L	GO_Biological_Process_2021	M8
negative regulation of cytokine production involved in immune response (GO:0002719)	1/17	0.184207102026083	0.450243973445358	5.20727848101266	8.80912488621878	CUEDC2	GO_Biological_Process_2021	M8
regulation of Arp2/3 complex-mediated actin nucleation (GO:0034315)	1/17	0.184207102026083	0.450243973445358	5.20727848101266	8.80912488621878	BRK1	GO_Biological_Process_2021	M8
regulation of cell killing (GO:0031341)	1/17	0.184207102026083	0.450243973445358	5.20727848101266	8.80912488621878	CYBA	GO_Biological_Process_2021	M8
regulation of cellular respiration (GO:0043457)	1/17	0.184207102026083	0.450243973445358	5.20727848101266	8.80912488621878	NOP53	GO_Biological_Process_2021	M8
negative regulation of phagocytosis (GO:0050765)	1/17	0.184207102026083	0.450243973445358	5.20727848101266	8.80912488621878	RACK1	GO_Biological_Process_2021	M8
cellular response to gamma radiation (GO:0071480)	1/17	0.184207102026083	0.450243973445358	5.20727848101266	8.80912488621878	RPL26	GO_Biological_Process_2021	M8
regulation of NLRP3 inflammasome complex assembly (GO:1900225)	1/17	0.184207102026083	0.450243973445358	5.20727848101266	8.80912488621878	STMP1	GO_Biological_Process_2021	M8
regulation of osteoblast proliferation (GO:0033688)	1/17	0.184207102026083	0.450243973445358	5.20727848101266	8.80912488621878	ATRAID	GO_Biological_Process_2021	M8
phosphate ion transport (GO:0006817)	1/17	0.184207102026083	0.450243973445358	5.20727848101266	8.80912488621878	SLC25A3	GO_Biological_Process_2021	M8
establishment of protein localization to endoplasmic reticulum (GO:0072599)	1/17	0.184207102026083	0.450243973445358	5.20727848101266	8.80912488621878	SRP14	GO_Biological_Process_2021	M8
gliogenesis (GO:0042063)	1/17	0.184207102026083	0.450243973445358	5.20727848101266	8.80912488621878	NDUFS2	GO_Biological_Process_2021	M8
histone H2A monoubiquitination (GO:0035518)	1/17	0.184207102026083	0.450243973445358	5.20727848101266	8.80912488621878	SKP1	GO_Biological_Process_2021	M8
histone H2A ubiquitination (GO:0033522)	1/17	0.184207102026083	0.450243973445358	5.20727848101266	8.80912488621878	SKP1	GO_Biological_Process_2021	M8
positive regulation of smooth muscle cell migration (GO:0014911)	1/17	0.184207102026083	0.450243973445358	5.20727848101266	8.80912488621878	MDK	GO_Biological_Process_2021	M8
midbody abscission (GO:0061952)	1/17	0.184207102026083	0.450243973445358	5.20727848101266	8.80912488621878	CHMP2A	GO_Biological_Process_2021	M8
mitochondrial ATP synthesis coupled proton transport (GO:0042776)	1/17	0.184207102026083	0.450243973445358	5.20727848101266	8.80912488621878	ATP5MC2	GO_Biological_Process_2021	M8
protein localization to chromosome, centromeric region (GO:0071459)	1/17	0.184207102026083	0.450243973445358	5.20727848101266	8.80912488621878	BOD1	GO_Biological_Process_2021	M8
cellular response to oxidative stress (GO:0034599)	3/125	0.186834636356615	0.455774337518384	2.05510987094524	3.4475112380701	PRDX5;RPS3;CYBA	GO_Biological_Process_2021	M8
protein O-linked mannosylation (GO:0035269)	1/18	0.193923282411143	0.456139698176116	4.90071978158352	8.03861463557546	DPM3	GO_Biological_Process_2021	M8
alternative mRNA splicing, via spliceosome (GO:0000380)	1/18	0.193923282411143	0.456139698176116	4.90071978158352	8.03861463557546	PQBP1	GO_Biological_Process_2021	M8
regulation of cartilage development (GO:0061035)	1/18	0.193923282411143	0.456139698176116	4.90071978158352	8.03861463557546	MDK	GO_Biological_Process_2021	M8
regulation of cellular protein catabolic process (GO:1903362)	1/18	0.193923282411143	0.456139698176116	4.90071978158352	8.03861463557546	ATRAID	GO_Biological_Process_2021	M8
regulation of delayed rectifier potassium channel activity (GO:1902259)	1/18	0.193923282411143	0.456139698176116	4.90071978158352	8.03861463557546	VAMP2	GO_Biological_Process_2021	M8
regulation of establishment or maintenance of cell polarity (GO:0032878)	1/18	0.193923282411143	0.456139698176116	4.90071978158352	8.03861463557546	RACK1	GO_Biological_Process_2021	M8
cellular response to dsRNA (GO:0071359)	1/18	0.193923282411143	0.456139698176116	4.90071978158352	8.03861463557546	PQBP1	GO_Biological_Process_2021	M8
chromatin disassembly (GO:0031498)	1/18	0.193923282411143	0.456139698176116	4.90071978158352	8.03861463557546	HMGA1	GO_Biological_Process_2021	M8
nucleosome disassembly (GO:0006337)	1/18	0.193923282411143	0.456139698176116	4.90071978158352	8.03861463557546	HMGA1	GO_Biological_Process_2021	M8
regulation of oxidative stress-induced intrinsic apoptotic signaling pathway (GO:1902175)	1/18	0.193923282411143	0.456139698176116	4.90071978158352	8.03861463557546	HSPB1	GO_Biological_Process_2021	M8
establishment of vesicle localization (GO:0051650)	1/18	0.193923282411143	0.456139698176116	4.90071978158352	8.03861463557546	SNAPIN	GO_Biological_Process_2021	M8
positive regulation of cartilage development (GO:0061036)	1/18	0.193923282411143	0.456139698176116	4.90071978158352	8.03861463557546	MDK	GO_Biological_Process_2021	M8
positive regulation of cell cycle phase transition (GO:1901989)	1/18	0.193923282411143	0.456139698176116	4.90071978158352	8.03861463557546	PHB2	GO_Biological_Process_2021	M8
regulation of transcription by RNA polymerase I (GO:0006356)	1/18	0.193923282411143	0.456139698176116	4.90071978158352	8.03861463557546	MAF1	GO_Biological_Process_2021	M8
regulation of vascular endothelial cell proliferation (GO:1905562)	1/18	0.193923282411143	0.456139698176116	4.90071978158352	8.03861463557546	MDK	GO_Biological_Process_2021	M8
positive regulation of glial cell differentiation (GO:0045687)	1/18	0.193923282411143	0.456139698176116	4.90071978158352	8.03861463557546	MDK	GO_Biological_Process_2021	M8
high-density lipoprotein particle remodeling (GO:0034375)	1/18	0.193923282411143	0.456139698176116	4.90071978158352	8.03861463557546	PLTP	GO_Biological_Process_2021	M8
positive regulation of mRNA splicing, via spliceosome (GO:0048026)	1/18	0.193923282411143	0.456139698176116	4.90071978158352	8.03861463557546	CIRBP	GO_Biological_Process_2021	M8
programmed necrotic cell death (GO:0097300)	1/18	0.193923282411143	0.456139698176116	4.90071978158352	8.03861463557546	ALKBH7	GO_Biological_Process_2021	M8
plasma membrane bounded cell projection organization (GO:0120036)	3/128	0.19587070889337	0.459677674287171	2.00548085106383	3.26953640598988	SNAPIN;RAB13;PQBP1	GO_Biological_Process_2021	M8
cellular response to insulin stimulus (GO:0032869)	3/129	0.198906522397714	0.459677674287171	1.98946301925025	3.21282421849947	RAB13;VAMP2;ATP6V1F	GO_Biological_Process_2021	M8
regulation of programmed cell death (GO:0043067)	4/194	0.200849644926828	0.459677674287171	1.7608636977058	2.82653609383686	RPS3;TMEM219;NOP53;TPT1	GO_Biological_Process_2021	M8
establishment of protein localization to membrane (GO:0090150)	2/70	0.202632366149715	0.459677674287171	2.45438683948156	3.91808975126148	OXA1L;NACA	GO_Biological_Process_2021	M8
Rac protein signal transduction (GO:0016601)	1/19	0.203524222482631	0.459677674287171	4.62822315986873	7.36799358912991	BRK1	GO_Biological_Process_2021	M8
negative regulation of cytokine production involved in inflammatory response (GO:1900016)	1/19	0.203524222482631	0.459677674287171	4.62822315986873	7.36799358912991	CUEDC2	GO_Biological_Process_2021	M8
ATP synthesis coupled proton transport (GO:0015986)	1/19	0.203524222482631	0.459677674287171	4.62822315986873	7.36799358912991	ATP5MC2	GO_Biological_Process_2021	M8
negative regulation of oxidative stress-induced intrinsic apoptotic signaling pathway (GO:1902176)	1/19	0.203524222482631	0.459677674287171	4.62822315986873	7.36799358912991	HSPB1	GO_Biological_Process_2021	M8
regulation of exosomal secretion (GO:1903541)	1/19	0.203524222482631	0.459677674287171	4.62822315986873	7.36799358912991	CHMP2A	GO_Biological_Process_2021	M8
nuclear membrane organization (GO:0071763)	1/19	0.203524222482631	0.459677674287171	4.62822315986873	7.36799358912991	CHMP2A	GO_Biological_Process_2021	M8
regulation of mitochondrial membrane permeability (GO:0046902)	1/19	0.203524222482631	0.459677674287171	4.62822315986873	7.36799358912991	ALKBH7	GO_Biological_Process_2021	M8
regulation of mitotic spindle assembly (GO:1901673)	1/19	0.203524222482631	0.459677674287171	4.62822315986873	7.36799358912991	CHMP2A	GO_Biological_Process_2021	M8
regulation of oligodendrocyte differentiation (GO:0048713)	1/19	0.203524222482631	0.459677674287171	4.62822315986873	7.36799358912991	MDK	GO_Biological_Process_2021	M8
regulation of RIG-I signaling pathway (GO:0039535)	1/19	0.203524222482631	0.459677674287171	4.62822315986873	7.36799358912991	NOP53	GO_Biological_Process_2021	M8
regulation of synaptic vesicle exocytosis (GO:2000300)	1/19	0.203524222482631	0.459677674287171	4.62822315986873	7.36799358912991	SNAPIN	GO_Biological_Process_2021	M8
regulation of T cell cytokine production (GO:0002724)	1/19	0.203524222482631	0.459677674287171	4.62822315986873	7.36799358912991	HLA-A	GO_Biological_Process_2021	M8
glycerolipid catabolic process (GO:0046503)	1/19	0.203524222482631	0.459677674287171	4.62822315986873	7.36799358912991	LYPLA2	GO_Biological_Process_2021	M8
histone deubiquitination (GO:0016578)	1/19	0.203524222482631	0.459677674287171	4.62822315986873	7.36799358912991	TAF10	GO_Biological_Process_2021	M8
positive regulation of macrophage migration (GO:1905523)	1/19	0.203524222482631	0.459677674287171	4.62822315986873	7.36799358912991	MDK	GO_Biological_Process_2021	M8
positive regulation of neutrophil chemotaxis (GO:0090023)	1/19	0.203524222482631	0.459677674287171	4.62822315986873	7.36799358912991	MDK	GO_Biological_Process_2021	M8
maintenance of protein localization in organelle (GO:0072595)	1/19	0.203524222482631	0.459677674287171	4.62822315986873	7.36799358912991	SKP1	GO_Biological_Process_2021	M8
protein import into mitochondrial matrix (GO:0030150)	1/19	0.203524222482631	0.459677674287171	4.62822315986873	7.36799358912991	TIMM17B	GO_Biological_Process_2021	M8
transmembrane receptor protein serine/threonine kinase signaling pathway (GO:0007178)	3/133	0.211159889791178	0.469225913486998	1.92785597381342	2.99808528547235	UBB;RPS27A;UBA52	GO_Biological_Process_2021	M8
negative regulation of supramolecular fiber organization (GO:1902904)	2/72	0.21133312393824	0.469225913486998	2.38401937046005	3.70552804392199	PFDN4;PFDN5	GO_Biological_Process_2021	M8
intracellular protein transport (GO:0006886)	6/336	0.212322814052891	0.469225913486998	1.52288401253918	2.35993333376989	RPAIN;OXA1L;RPL11;PHB2;VPS28;GABARAP	GO_Biological_Process_2021	M8
protein-DNA complex disassembly (GO:0032986)	1/20	0.21301128338441	0.469225913486998	4.38441039307129	6.78009669432678	HMGA1	GO_Biological_Process_2021	M8
regulation of granulocyte chemotaxis (GO:0071622)	1/20	0.21301128338441	0.469225913486998	4.38441039307129	6.78009669432678	MDK	GO_Biological_Process_2021	M8
cortical actin cytoskeleton organization (GO:0030866)	1/20	0.21301128338441	0.469225913486998	4.38441039307129	6.78009669432678	RAB13	GO_Biological_Process_2021	M8
nucleobase-containing compound biosynthetic process (GO:0034654)	1/20	0.21301128338441	0.469225913486998	4.38441039307129	6.78009669432678	GMPR2	GO_Biological_Process_2021	M8
positive regulation of activated T cell proliferation (GO:0042104)	1/20	0.21301128338441	0.469225913486998	4.38441039307129	6.78009669432678	RPS3	GO_Biological_Process_2021	M8
positive regulation of alpha-beta T cell activation (GO:0046635)	1/20	0.21301128338441	0.469225913486998	4.38441039307129	6.78009669432678	HLA-A	GO_Biological_Process_2021	M8
regulation of tissue remodeling (GO:0034103)	1/20	0.21301128338441	0.469225913486998	4.38441039307129	6.78009669432678	MDK	GO_Biological_Process_2021	M8
positive regulation of embryonic development (GO:0040019)	1/20	0.21301128338441	0.469225913486998	4.38441039307129	6.78009669432678	RACK1	GO_Biological_Process_2021	M8
positive regulation of lymphocyte differentiation (GO:0045621)	1/20	0.21301128338441	0.469225913486998	4.38441039307129	6.78009669432678	MDK	GO_Biological_Process_2021	M8
maintenance of protein location in nucleus (GO:0051457)	1/20	0.21301128338441	0.469225913486998	4.38441039307129	6.78009669432678	SKP1	GO_Biological_Process_2021	M8
mitotic cytokinetic process (GO:1902410)	1/20	0.21301128338441	0.469225913486998	4.38441039307129	6.78009669432678	CHMP2A	GO_Biological_Process_2021	M8
protein deubiquitination (GO:0016579)	5/267	0.2134762713582	0.469422293884492	1.59715624283327	2.46637593589711	UBB;TAF10;EIF3F;RPS27A;UBA52	GO_Biological_Process_2021	M8
antigen processing and presentation of exogenous peptide antigen via MHC class I, TAP-dependent (GO:0002479)	2/73	0.21569748238843	0.470588838015327	2.35032227261876	3.60510856107456	CYBA;HLA-A	GO_Biological_Process_2021	M8
neurotransmitter transport (GO:0006836)	2/73	0.21569748238843	0.470588838015327	2.35032227261876	3.60510856107456	SNAPIN;VAMP2	GO_Biological_Process_2021	M8
defense response to Gram-negative bacterium (GO:0050829)	2/73	0.21569748238843	0.470588838015327	2.35032227261876	3.60510856107456	RPL30;RPS19	GO_Biological_Process_2021	M8
endoplasmic reticulum organization (GO:0007029)	2/73	0.21569748238843	0.470588838015327	2.35032227261876	3.60510856107456	WDR83OS;VAMP2	GO_Biological_Process_2021	M8
neutrophil degranulation (GO:0043312)	8/481	0.21589063585491	0.470588838015327	1.41843919477893	2.17444361894589	EEF1A1;NPC2;IMPDH2;CYBA;SRP14;EEF2;VAMP2;DDOST	GO_Biological_Process_2021	M8
organic subsM12ce transport (GO:0071702)	3/136	0.220456401899804	0.471578738384891	1.88408254679251	2.84883705224369	CHMP2A;PLTP;VAMP2	GO_Biological_Process_2021	M8
neutrophil activation involved in immune response (GO:0002283)	8/485	0.222199089859162	0.471578738384891	1.40625284841856	2.11525951585964	EEF1A1;NPC2;IMPDH2;CYBA;SRP14;EEF2;VAMP2;DDOST	GO_Biological_Process_2021	M8
negative regulation of peptidyl-serine phosphorylation (GO:0033137)	1/21	0.222385810175101	0.471578738384891	4.16497890295359	6.26138572227583	RACK1	GO_Biological_Process_2021	M8
negative regulation of protein localization to cell periphery (GO:1904376)	1/21	0.222385810175101	0.471578738384891	4.16497890295359	6.26138572227583	TMEM59	GO_Biological_Process_2021	M8
negative regulation of protein localization to plasma membrane (GO:1903077)	1/21	0.222385810175101	0.471578738384891	4.16497890295359	6.26138572227583	TMEM59	GO_Biological_Process_2021	M8
negative regulation of response to wounding (GO:1903035)	1/21	0.222385810175101	0.471578738384891	4.16497890295359	6.26138572227583	MDK	GO_Biological_Process_2021	M8
neuron apoptotic process (GO:0051402)	1/21	0.222385810175101	0.471578738384891	4.16497890295359	6.26138572227583	GAPDH	GO_Biological_Process_2021	M8
positive regulation of antigen receptor-mediated signaling pathway (GO:0050857)	1/21	0.222385810175101	0.471578738384891	4.16497890295359	6.26138572227583	RPS3	GO_Biological_Process_2021	M8
hydrogen peroxide catabolic process (GO:0042744)	1/21	0.222385810175101	0.471578738384891	4.16497890295359	6.26138572227583	PRDX5	GO_Biological_Process_2021	M8
innate immune response in mucosa (GO:0002227)	1/21	0.222385810175101	0.471578738384891	4.16497890295359	6.26138572227583	RPL39	GO_Biological_Process_2021	M8
rRNA modification (GO:0000154)	1/21	0.222385810175101	0.471578738384891	4.16497890295359	6.26138572227583	TRMT112	GO_Biological_Process_2021	M8
intracellular lipid transport (GO:0032365)	1/21	0.222385810175101	0.471578738384891	4.16497890295359	6.26138572227583	NPC2	GO_Biological_Process_2021	M8
sterol transport (GO:0015918)	1/21	0.222385810175101	0.471578738384891	4.16497890295359	6.26138572227583	NPC2	GO_Biological_Process_2021	M8
long-term synaptic potentiation (GO:0060291)	1/21	0.222385810175101	0.471578738384891	4.16497890295359	6.26138572227583	VAMP2	GO_Biological_Process_2021	M8
positive regulation of T cell cytokine production (GO:0002726)	1/21	0.222385810175101	0.471578738384891	4.16497890295359	6.26138572227583	HLA-A	GO_Biological_Process_2021	M8
natural killer cell activation involved in immune response (GO:0002323)	1/21	0.222385810175101	0.471578738384891	4.16497890295359	6.26138572227583	VAMP2	GO_Biological_Process_2021	M8
positive regulation of T cell activation (GO:0050870)	2/75	0.224450020493181	0.475149280671158	2.2856977014163	3.41506601553542	MDK;HLA-A	GO_Biological_Process_2021	M8
neutrophil mediated immunity (GO:0002446)	8/488	0.226975220880305	0.476764384978786	1.39724637681159	2.07199680965583	EEF1A1;NPC2;IMPDH2;CYBA;SRP14;EEF2;VAMP2;DDOST	GO_Biological_Process_2021	M8
establishment of protein localization to organelle (GO:0072594)	2/76	0.228836599579357	0.476764384978786	2.25469537333944	3.32510539348423	RPAIN;PHB2	GO_Biological_Process_2021	M8
protein import into nucleus (GO:0006606)	2/76	0.228836599579357	0.476764384978786	2.25469537333944	3.32510539348423	RPAIN;PHB2	GO_Biological_Process_2021	M8
protein mannosylation (GO:0035268)	1/22	0.231649132172021	0.476764384978786	3.96644564998995	5.80105136271781	DPM3	GO_Biological_Process_2021	M8
regulation of centrosome cycle (GO:0046605)	1/22	0.231649132172021	0.476764384978786	3.96644564998995	5.80105136271781	CHMP2A	GO_Biological_Process_2021	M8
regulation of lipid storage (GO:0010883)	1/22	0.231649132172021	0.476764384978786	3.96644564998995	5.80105136271781	ALKBH7	GO_Biological_Process_2021	M8
regulation of macrophage chemotaxis (GO:0010758)	1/22	0.231649132172021	0.476764384978786	3.96644564998995	5.80105136271781	MDK	GO_Biological_Process_2021	M8
regulation of viral release from host cell (GO:1902186)	1/22	0.231649132172021	0.476764384978786	3.96644564998995	5.80105136271781	CHMP2A	GO_Biological_Process_2021	M8
positive regulation of granulocyte chemotaxis (GO:0071624)	1/22	0.231649132172021	0.476764384978786	3.96644564998995	5.80105136271781	MDK	GO_Biological_Process_2021	M8
rRNA methylation (GO:0031167)	1/22	0.231649132172021	0.476764384978786	3.96644564998995	5.80105136271781	TRMT112	GO_Biological_Process_2021	M8
positive regulation of neural precursor cell proliferation (GO:2000179)	1/22	0.231649132172021	0.476764384978786	3.96644564998995	5.80105136271781	MDK	GO_Biological_Process_2021	M8
positive regulation of neutrophil migration (GO:1902624)	1/22	0.231649132172021	0.476764384978786	3.96644564998995	5.80105136271781	MDK	GO_Biological_Process_2021	M8
maturation of 5.8S rRNA from tricistronic rRNA transcript (SSU-rRNA, 5.8S rRNA, LSU-rRNA) (GO:0000466)	1/22	0.231649132172021	0.476764384978786	3.96644564998995	5.80105136271781	RPS21	GO_Biological_Process_2021	M8
mitochondrial calcium ion homeostasis (GO:0051560)	1/22	0.231649132172021	0.476764384978786	3.96644564998995	5.80105136271781	SMDT1	GO_Biological_Process_2021	M8
ubiquitin-dependent protein catabolic process via the multivesicular body sorting pathway (GO:0043162)	1/22	0.231649132172021	0.476764384978786	3.96644564998995	5.80105136271781	VPS28	GO_Biological_Process_2021	M8
natural killer cell mediated cytotoxicity (GO:0042267)	1/22	0.231649132172021	0.476764384978786	3.96644564998995	5.80105136271781	VAMP2	GO_Biological_Process_2021	M8
protein modification by small protein removal (GO:0070646)	5/276	0.232859568692804	0.476764384978786	1.543401485517	2.24922941546092	UBB;TAF10;EIF3F;RPS27A;UBA52	GO_Biological_Process_2021	M8
positive regulation of endothelial cell proliferation (GO:0001938)	2/77	0.233229014589302	0.476764384978786	2.2245197740113	3.23830998722394	ZNF580;MDK	GO_Biological_Process_2021	M8
import into nucleus (GO:0051170)	2/77	0.233229014589302	0.476764384978786	2.2245197740113	3.23830998722394	RPAIN;PHB2	GO_Biological_Process_2021	M8
positive regulation of tumor necrosis factor production (GO:0032760)	2/77	0.233229014589302	0.476764384978786	2.2245197740113	3.23830998722394	HSPB1;CYBA	GO_Biological_Process_2021	M8
positive regulation of type I interferon production (GO:0032481)	2/77	0.233229014589302	0.476764384978786	2.2245197740113	3.23830998722394	GAPDH;PQBP1	GO_Biological_Process_2021	M8
DNA metabolic process (GO:0006259)	5/277	0.235044240462149	0.479689961335333	1.53764832113103	2.2264863613608	RPAIN;UBB;RPS27A;UBA52;NOP53	GO_Biological_Process_2021	M8
antigen processing and presentation of exogenous peptide antigen via MHC class I (GO:0042590)	2/78	0.237626509116768	0.48121984192008	2.19513826940232	3.15453470530961	CYBA;HLA-A	GO_Biological_Process_2021	M8
protein localization to organelle (GO:0033365)	3/142	0.239285916234772	0.48121984192008	1.80220419409154	2.57732526112407	WDR83OS;RPL11;VAMP2	GO_Biological_Process_2021	M8
negative regulation of transcription, DNA-templated (GO:0045892)	14/948	0.240229820952448	0.48121984192008	1.25990364025696	1.79682320109437	RPL10;HSBP1;SUPT4H1;HMGA1;PHB2;UXT;RPS14;PRDX5;UBB;RPS27A;MAF1;UBA52;PFDN5;NOP53	GO_Biological_Process_2021	M8
negative regulation of smoothened signaling pathway (GO:0045879)	1/23	0.240802563010448	0.48121984192008	3.78596087456847	5.39036750628564	RACK1	GO_Biological_Process_2021	M8
regulation of mononuclear cell migration (GO:0071675)	1/23	0.240802563010448	0.48121984192008	3.78596087456847	5.39036750628564	MDK	GO_Biological_Process_2021	M8
regulation of neural precursor cell proliferation (GO:2000177)	1/23	0.240802563010448	0.48121984192008	3.78596087456847	5.39036750628564	MDK	GO_Biological_Process_2021	M8
regulation of peptidase activity (GO:0052547)	1/23	0.240802563010448	0.48121984192008	3.78596087456847	5.39036750628564	SVBP	GO_Biological_Process_2021	M8
positive regulation of cholesterol efflux (GO:0010875)	1/23	0.240802563010448	0.48121984192008	3.78596087456847	5.39036750628564	PLTP	GO_Biological_Process_2021	M8
glucose 6-phosphate metabolic process (GO:0051156)	1/23	0.240802563010448	0.48121984192008	3.78596087456847	5.39036750628564	PGLS	GO_Biological_Process_2021	M8
positive regulation of JUN kinase activity (GO:0043507)	1/23	0.240802563010448	0.48121984192008	3.78596087456847	5.39036750628564	RPS3	GO_Biological_Process_2021	M8
positive regulation of morphogenesis of an epithelium (GO:1905332)	1/23	0.240802563010448	0.48121984192008	3.78596087456847	5.39036750628564	MDK	GO_Biological_Process_2021	M8
positive regulation of mRNA processing (GO:0050685)	1/23	0.240802563010448	0.48121984192008	3.78596087456847	5.39036750628564	CIRBP	GO_Biological_Process_2021	M8
protein deacylation (GO:0035601)	1/23	0.240802563010448	0.48121984192008	3.78596087456847	5.39036750628564	LYPLA2	GO_Biological_Process_2021	M8
regulation of cellular response to heat (GO:1900034)	2/79	0.242028343872244	0.482199899009925	2.16651992075721	3.07364275671139	HSBP1;BAG1	GO_Biological_Process_2021	M8
protein-DNA complex assembly (GO:0065004)	3/143	0.242451190214758	0.482199899009925	1.78924012158055	2.53527249730383	UBB;RPS27A;UBA52	GO_Biological_Process_2021	M8
neuron development (GO:0048666)	3/143	0.242451190214758	0.482199899009925	1.78924012158055	2.53527249730383	SNAPIN;RAB13;PQBP1	GO_Biological_Process_2021	M8
organelle assembly (GO:0070925)	7/425	0.243897269112223	0.484304752179916	1.40234884732492	1.97872568157162	CIRBP;RPS3;CHMP2A;VPS28;GABARAP;CCDC28B;RPS23	GO_Biological_Process_2021	M8
regulation of NIK/NF-kappaB signaling (GO:1901222)	2/80	0.24643379625542	0.48531789062982	2.13863537592351	2.99550508177869	RPS3;PHB2	GO_Biological_Process_2021	M8
canonical glycolysis (GO:0061621)	1/24	0.249847400860668	0.48531789062982	3.62117042744451	5.02221916905248	GAPDH	GO_Biological_Process_2021	M8
negative regulation of ossification (GO:0030279)	1/24	0.249847400860668	0.48531789062982	3.62117042744451	5.02221916905248	MDK	GO_Biological_Process_2021	M8
cholesterol efflux (GO:0033344)	1/24	0.249847400860668	0.48531789062982	3.62117042744451	5.02221916905248	NPC2	GO_Biological_Process_2021	M8
regulation of keratinocyte proliferation (GO:0010837)	1/24	0.249847400860668	0.48531789062982	3.62117042744451	5.02221916905248	MDK	GO_Biological_Process_2021	M8
defense response to fungus (GO:0050832)	1/24	0.249847400860668	0.48531789062982	3.62117042744451	5.02221916905248	GAPDH	GO_Biological_Process_2021	M8
endocrine system development (GO:0035270)	1/24	0.249847400860668	0.48531789062982	3.62117042744451	5.02221916905248	MDK	GO_Biological_Process_2021	M8
glucose catabolic process to pyruvate (GO:0061718)	1/24	0.249847400860668	0.48531789062982	3.62117042744451	5.02221916905248	GAPDH	GO_Biological_Process_2021	M8
response to gamma radiation (GO:0010332)	1/24	0.249847400860668	0.48531789062982	3.62117042744451	5.02221916905248	RPL26	GO_Biological_Process_2021	M8
heterochromatin assembly (GO:0031507)	1/24	0.249847400860668	0.48531789062982	3.62117042744451	5.02221916905248	HMGA1	GO_Biological_Process_2021	M8
histone monoubiquitination (GO:0010390)	1/24	0.249847400860668	0.48531789062982	3.62117042744451	5.02221916905248	SKP1	GO_Biological_Process_2021	M8
positive regulation of lamellipodium assembly (GO:0010592)	1/24	0.249847400860668	0.48531789062982	3.62117042744451	5.02221916905248	BRK1	GO_Biological_Process_2021	M8
lymphocyte activation involved in immune response (GO:0002285)	1/24	0.249847400860668	0.48531789062982	3.62117042744451	5.02221916905248	MDK	GO_Biological_Process_2021	M8
positive regulation of viral life cycle (GO:1903902)	1/24	0.249847400860668	0.48531789062982	3.62117042744451	5.02221916905248	CHMP2A	GO_Biological_Process_2021	M8
positive regulation of tumor necrosis factor superfamily cytokine production (GO:1903557)	2/81	0.250842160111845	0.486493568291452	2.11145676893371	2.91999982713938	HSPB1;CYBA	GO_Biological_Process_2021	M8
positive regulation of programmed cell death (GO:0043068)	5/286	0.254956121276261	0.492717036413648	1.48771249217235	2.03320284067341	UBB;RPS6;RACK1;RPS27A;UBA52	GO_Biological_Process_2021	M8
positive regulation of protein ubiquitination (GO:0031398)	2/82	0.255252745418357	0.492717036413648	2.08495762711864	2.84701186279901	UBB;RPS2	GO_Biological_Process_2021	M8
negative regulation of endocytosis (GO:0045806)	1/25	0.258784928652805	0.492717036413648	3.47011251758087	4.69075219535458	UNC119	GO_Biological_Process_2021	M8
cellular response to hexose stimulus (GO:0071331)	1/25	0.258784928652805	0.492717036413648	3.47011251758087	4.69075219535458	RACK1	GO_Biological_Process_2021	M8
regulation of neutrophil chemotaxis (GO:0090022)	1/25	0.258784928652805	0.492717036413648	3.47011251758087	4.69075219535458	MDK	GO_Biological_Process_2021	M8
endosome transport via multivesicular body sorting pathway (GO:0032509)	1/25	0.258784928652805	0.492717036413648	3.47011251758087	4.69075219535458	CHMP2A	GO_Biological_Process_2021	M8
regulation of protein processing (GO:0070613)	1/25	0.258784928652805	0.492717036413648	3.47011251758087	4.69075219535458	TMEM59	GO_Biological_Process_2021	M8
regulation of proteolysis involved in cellular protein catabolic process (GO:1903050)	1/25	0.258784928652805	0.492717036413648	3.47011251758087	4.69075219535458	UBB	GO_Biological_Process_2021	M8
regulation of spindle assembly (GO:0090169)	1/25	0.258784928652805	0.492717036413648	3.47011251758087	4.69075219535458	CHMP2A	GO_Biological_Process_2021	M8
positive regulation of DNA-templated transcription, elongation (GO:0032786)	1/25	0.258784928652805	0.492717036413648	3.47011251758087	4.69075219535458	SUPT4H1	GO_Biological_Process_2021	M8
glycolytic process through glucose-6-phosphate (GO:0061620)	1/25	0.258784928652805	0.492717036413648	3.47011251758087	4.69075219535458	GAPDH	GO_Biological_Process_2021	M8
response to hexose (GO:0009746)	1/25	0.258784928652805	0.492717036413648	3.47011251758087	4.69075219535458	VAMP2	GO_Biological_Process_2021	M8
regulation of interleukin-1 beta production (GO:0032651)	2/83	0.259664878146193	0.492889715508502	2.05911278510149	2.77643233558509	STMP1;HSPB1	GO_Biological_Process_2021	M8
peptide metabolic process (GO:0006518)	2/83	0.259664878146193	0.492889715508502	2.05911278510149	2.77643233558509	GSTZ1;SEC11A	GO_Biological_Process_2021	M8
response to insulin (GO:0032868)	2/84	0.264077899657254	0.49592418604831	2.03389830508475	2.70815826081851	RAB13;VAMP2	GO_Biological_Process_2021	M8
regulation of intracellular signal transduction (GO:1902531)	7/437	0.265543927364163	0.49592418604831	1.36236786469345	1.80646573009526	RPL5;TRAF4;TAF10;RPL11;HSPB1;NOP53;WDR54	GO_Biological_Process_2021	M8
purine-containing compound biosynthetic process (GO:0072522)	1/26	0.267616414248648	0.49592418604831	3.33113924050633	4.39110979169654	GMPR2	GO_Biological_Process_2021	M8
negative regulation of intrinsic apoptotic signaling pathway in response to DNA damage (GO:1902230)	1/26	0.267616414248648	0.49592418604831	3.33113924050633	4.39110979169654	TPT1	GO_Biological_Process_2021	M8
regulation of chondrocyte differentiation (GO:0032330)	1/26	0.267616414248648	0.49592418604831	3.33113924050633	4.39110979169654	MDK	GO_Biological_Process_2021	M8
negative regulation of protein localization to membrane (GO:1905476)	1/26	0.267616414248648	0.49592418604831	3.33113924050633	4.39110979169654	TMEM59	GO_Biological_Process_2021	M8
chaperone cofactor-dependent protein refolding (GO:0051085)	1/26	0.267616414248648	0.49592418604831	3.33113924050633	4.39110979169654	BAG1	GO_Biological_Process_2021	M8
regulation of potassium ion transmembrane transporter activity (GO:1901016)	1/26	0.267616414248648	0.49592418604831	3.33113924050633	4.39110979169654	VAMP2	GO_Biological_Process_2021	M8
regulation of regulatory T cell differentiation (GO:0045589)	1/26	0.267616414248648	0.49592418604831	3.33113924050633	4.39110979169654	MDK	GO_Biological_Process_2021	M8
glial cell development (GO:0021782)	1/26	0.267616414248648	0.49592418604831	3.33113924050633	4.39110979169654	MDK	GO_Biological_Process_2021	M8
positive regulation of interleukin-2 production (GO:0032743)	1/26	0.267616414248648	0.49592418604831	3.33113924050633	4.39110979169654	RPS3	GO_Biological_Process_2021	M8
histone methylation (GO:0016571)	1/26	0.267616414248648	0.49592418604831	3.33113924050633	4.39110979169654	TRMT112	GO_Biological_Process_2021	M8
positive regulation of microtubule polymerization or depolymerization (GO:0031112)	1/26	0.267616414248648	0.49592418604831	3.33113924050633	4.39110979169654	RPS3	GO_Biological_Process_2021	M8
TOR signaling (GO:0031929)	1/26	0.267616414248648	0.49592418604831	3.33113924050633	4.39110979169654	RPS6	GO_Biological_Process_2021	M8
positive regulation of T cell mediated cytotoxicity (GO:0001916)	1/26	0.267616414248648	0.49592418604831	3.33113924050633	4.39110979169654	HLA-A	GO_Biological_Process_2021	M8
positive regulation of viral transcription (GO:0050434)	1/26	0.267616414248648	0.49592418604831	3.33113924050633	4.39110979169654	SUPT4H1	GO_Biological_Process_2021	M8
transcription, DNA-templated (GO:0006351)	4/221	0.269559073140392	0.498784122003481	1.53964315254638	2.01842246919147	BTF3;TAF10;SUPT4H1;NAT14	GO_Biological_Process_2021	M8
negative regulation of protein phosphorylation (GO:0001933)	3/152	0.271213962056209	0.501103903266575	1.68039411680708	2.19265762833997	FKBP8;RACK1;HSPB1	GO_Biological_Process_2021	M8
positive regulation of endothelial cell migration (GO:0010595)	2/86	0.272904051476552	0.501940733500628	1.98527037933818	2.57814160972578	ZNF580;HSPB1	GO_Biological_Process_2021	M8
negative regulation of catalytic activity (GO:0043086)	1/27	0.276343110569335	0.501940733500628	3.20285621551444	4.11923191267156	OXA1L	GO_Biological_Process_2021	M8
calcium-ion regulated exocytosis (GO:0017156)	1/27	0.276343110569335	0.501940733500628	3.20285621551444	4.11923191267156	VAMP2	GO_Biological_Process_2021	M8
cellular senescence (GO:0090398)	1/27	0.276343110569335	0.501940733500628	3.20285621551444	4.11923191267156	HMGA1	GO_Biological_Process_2021	M8
peptidyl-lysine methylation (GO:0018022)	1/27	0.276343110569335	0.501940733500628	3.20285621551444	4.11923191267156	TRMT112	GO_Biological_Process_2021	M8
positive regulation of cellular component movement (GO:0051272)	1/27	0.276343110569335	0.501940733500628	3.20285621551444	4.11923191267156	RPS19	GO_Biological_Process_2021	M8
regulation of transcription elongation from RNA polymerase II promoter (GO:0034243)	1/27	0.276343110569335	0.501940733500628	3.20285621551444	4.11923191267156	SUPT4H1	GO_Biological_Process_2021	M8
melanosome organization (GO:0032438)	1/27	0.276343110569335	0.501940733500628	3.20285621551444	4.11923191267156	SNAPIN	GO_Biological_Process_2021	M8
positive regulation of toll-like receptor signaling pathway (GO:0034123)	1/27	0.276343110569335	0.501940733500628	3.20285621551444	4.11923191267156	CYBA	GO_Biological_Process_2021	M8
presynaptic endocytosis (GO:0140238)	1/27	0.276343110569335	0.501940733500628	3.20285621551444	4.11923191267156	VAMP2	GO_Biological_Process_2021	M8
protein transport (GO:0015031)	6/369	0.276979977229236	0.501940733500628	1.38208891422058	1.77433965158462	SVBP;RAB13;CHMP2A;UNC119;VAMP2;ATP6V1F	GO_Biological_Process_2021	M8
calcium ion transmembrane transport (GO:0070588)	2/87	0.27731594027386	0.501940733500628	1.96181455633101	2.51621912058088	SMDT1;PHB2	GO_Biological_Process_2021	M8
amide transport (GO:0042886)	1/28	0.284966255706036	0.501940733500628	3.08407563681825	3.87170077212187	PLTP	GO_Biological_Process_2021	M8
calcium ion import (GO:0070509)	1/28	0.284966255706036	0.501940733500628	3.08407563681825	3.87170077212187	SMDT1	GO_Biological_Process_2021	M8
negative regulation of oxidative stress-induced cell death (GO:1903202)	1/28	0.284966255706036	0.501940733500628	3.08407563681825	3.87170077212187	HSPB1	GO_Biological_Process_2021	M8
regulation of DNA-templated transcription, elongation (GO:0032784)	1/28	0.284966255706036	0.501940733500628	3.08407563681825	3.87170077212187	SUPT4H1	GO_Biological_Process_2021	M8
cellular response to epidermal growth factor stimulus (GO:0071364)	1/28	0.284966255706036	0.501940733500628	3.08407563681825	3.87170077212187	EEF1A1	GO_Biological_Process_2021	M8
regulation of immunoglobulin production (GO:0002637)	1/28	0.284966255706036	0.501940733500628	3.08407563681825	3.87170077212187	PHB2	GO_Biological_Process_2021	M8
cristae formation (GO:0042407)	1/28	0.284966255706036	0.501940733500628	3.08407563681825	3.87170077212187	ATP5MC2	GO_Biological_Process_2021	M8
cytosolic calcium ion transport (GO:0060401)	1/28	0.284966255706036	0.501940733500628	3.08407563681825	3.87170077212187	SMDT1	GO_Biological_Process_2021	M8
regulation of neuron migration (GO:2001222)	1/28	0.284966255706036	0.501940733500628	3.08407563681825	3.87170077212187	MDK	GO_Biological_Process_2021	M8
phagosome acidification (GO:0090383)	1/28	0.284966255706036	0.501940733500628	3.08407563681825	3.87170077212187	ATP6V1F	GO_Biological_Process_2021	M8
regulation of reactive oxygen species biosynthetic process (GO:1903426)	1/28	0.284966255706036	0.501940733500628	3.08407563681825	3.87170077212187	CYBA	GO_Biological_Process_2021	M8
positive regulation of defense response to virus by host (GO:0002230)	1/28	0.284966255706036	0.501940733500628	3.08407563681825	3.87170077212187	PQBP1	GO_Biological_Process_2021	M8
GPI anchor metabolic process (GO:0006505)	1/28	0.284966255706036	0.501940733500628	3.08407563681825	3.87170077212187	DPM3	GO_Biological_Process_2021	M8
positive regulation of microtubule polymerization (GO:0031116)	1/28	0.284966255706036	0.501940733500628	3.08407563681825	3.87170077212187	RPS3	GO_Biological_Process_2021	M8
T cell activation involved in immune response (GO:0002286)	1/28	0.284966255706036	0.501940733500628	3.08407563681825	3.87170077212187	MDK	GO_Biological_Process_2021	M8
positive regulation of response to wounding (GO:1903036)	1/28	0.284966255706036	0.501940733500628	3.08407563681825	3.87170077212187	MDK	GO_Biological_Process_2021	M8
mucosal immune response (GO:0002385)	1/28	0.284966255706036	0.501940733500628	3.08407563681825	3.87170077212187	RPL39	GO_Biological_Process_2021	M8
regulation of endothelial cell migration (GO:0010594)	2/89	0.286134349281383	0.501940733500628	1.91652055328268	2.39813033520621	ZNF580;SVBP	GO_Biological_Process_2021	M8
regulation of type I interferon production (GO:0032479)	2/89	0.286134349281383	0.501940733500628	1.91652055328268	2.39813033520621	GAPDH;PQBP1	GO_Biological_Process_2021	M8
positive regulation of inflammatory response (GO:0050729)	2/89	0.286134349281383	0.501940733500628	1.91652055328268	2.39813033520621	RPS19;MDK	GO_Biological_Process_2021	M8
mitochondrial translational elongation (GO:0070125)	2/89	0.286134349281383	0.501940733500628	1.91652055328268	2.39813033520621	OXA1L;MRPL10	GO_Biological_Process_2021	M8
mitochondrial translational termination (GO:0070126)	2/89	0.286134349281383	0.501940733500628	1.91652055328268	2.39813033520621	OXA1L;MRPL10	GO_Biological_Process_2021	M8
post-Golgi vesicle-mediated transport (GO:0006892)	2/89	0.286134349281383	0.501940733500628	1.91652055328268	2.39813033520621	CHMP2A;VAMP2	GO_Biological_Process_2021	M8
protein import (GO:0017038)	2/89	0.286134349281383	0.501940733500628	1.91652055328268	2.39813033520621	RPAIN;PHB2	GO_Biological_Process_2021	M8
positive regulation of autophagy (GO:0010508)	2/90	0.290539714415022	0.507627843521041	1.89464560862866	2.34181039475959	TMEM59;PHB2	GO_Biological_Process_2021	M8
protein complex oligomerization (GO:0051259)	2/90	0.290539714415022	0.507627843521041	1.89464560862866	2.34181039475959	OXA1L;CHMP2A	GO_Biological_Process_2021	M8
cellular response to growth factor stimulus (GO:0071363)	3/158	0.290595602976417	0.507627843521041	1.61485243651338	1.99567123167054	EEF1A1;RACK1;HSPB1	GO_Biological_Process_2021	M8
actin filament polymerization (GO:0030041)	1/29	0.293487073346665	0.507708247382251	2.97377938517179	3.645620631107	MSRB2	GO_Biological_Process_2021	M8
regulation of actin polymerization or depolymerization (GO:0008064)	1/29	0.293487073346665	0.507708247382251	2.97377938517179	3.645620631107	BRK1	GO_Biological_Process_2021	M8
negative regulation of mRNA catabolic process (GO:1902373)	1/29	0.293487073346665	0.507708247382251	2.97377938517179	3.645620631107	CIRBP	GO_Biological_Process_2021	M8
regulation of T cell mediated cytotoxicity (GO:0001914)	1/29	0.293487073346665	0.507708247382251	2.97377938517179	3.645620631107	HLA-A	GO_Biological_Process_2021	M8
regulation of ubiquitin-protein transferase activity (GO:0051438)	1/29	0.293487073346665	0.507708247382251	2.97377938517179	3.645620631107	RPS2	GO_Biological_Process_2021	M8
glycolytic process (GO:0006096)	1/29	0.293487073346665	0.507708247382251	2.97377938517179	3.645620631107	GAPDH	GO_Biological_Process_2021	M8
protein K11-linked ubiquitination (GO:0070979)	1/29	0.293487073346665	0.507708247382251	2.97377938517179	3.645620631107	CDC26	GO_Biological_Process_2021	M8
regulation of autophagy (GO:0010506)	4/231	0.296034519403379	0.511406797696848	1.47106442260627	1.7906961409331	EEF1A1;TMEM59;HSPB1;GAPDH	GO_Biological_Process_2021	M8
regulation of lipid metabolic process (GO:0019216)	2/92	0.29933998192918	0.515690534385581	1.85235404896422	2.2342636789505	NPC2;TM7SF2	GO_Biological_Process_2021	M8
T cell activation (GO:0042110)	2/92	0.29933998192918	0.515690534385581	1.85235404896422	2.2342636789505	MDK;DDOST	GO_Biological_Process_2021	M8
alpha-amino acid catabolic process (GO:1901606)	1/30	0.301906772715478	0.517258654487836	2.87108977156991	3.43852336625591	GSTZ1	GO_Biological_Process_2021	M8
regulation of protein localization to membrane (GO:1905475)	1/30	0.301906772715478	0.517258654487836	2.87108977156991	3.43852336625591	CRIPT	GO_Biological_Process_2021	M8
extrinsic apoptotic signaling pathway via death domain receptors (GO:0008625)	1/30	0.301906772715478	0.517258654487836	2.87108977156991	3.43852336625591	GABARAP	GO_Biological_Process_2021	M8
Golgi to plasma membrane protein transport (GO:0043001)	1/30	0.301906772715478	0.517258654487836	2.87108977156991	3.43852336625591	VAMP2	GO_Biological_Process_2021	M8
regulation of gene expression (GO:0010468)	15/1079	0.304587615678972	0.521136893127447	1.18206109444014	1.40523008831086	RPL5;ZNF580;RPS7;RPL11;SUPT4H1;HMGA1;CNPY2;RFXANK;ATRAID;RPL6;PQBP1;ZNHIT3;RACK1;RPS3;PFDN5	GO_Biological_Process_2021	M8
'de novo' posttranslational protein folding (GO:0051084)	1/31	0.310226548779476	0.528612495805683	2.77524613220816	3.24829362340266	BAG1	GO_Biological_Process_2021	M8
positive regulation of leukocyte cell-cell adhesion (GO:1903039)	1/31	0.310226548779476	0.528612495805683	2.77524613220816	3.24829362340266	MDK	GO_Biological_Process_2021	M8
positive regulation of RNA splicing (GO:0033120)	1/31	0.310226548779476	0.528612495805683	2.77524613220816	3.24829362340266	CIRBP	GO_Biological_Process_2021	M8
regulation of vesicle-mediated transport (GO:0060627)	2/96	0.316883915752235	0.534598159132494	1.77316985214569	2.03776184705843	RAB13;VAMP2	GO_Biological_Process_2021	M8
protein transmembrane import into intracellular organelle (GO:0044743)	1/32	0.318447582381566	0.534598159132494	2.68558595345039	3.07310900796105	TIMM17B	GO_Biological_Process_2021	M8
regulation of cellular amide metabolic process (GO:0034248)	1/32	0.318447582381566	0.534598159132494	2.68558595345039	3.07310900796105	RPL10	GO_Biological_Process_2021	M8
regulation of centrosome duplication (GO:0010824)	1/32	0.318447582381566	0.534598159132494	2.68558595345039	3.07310900796105	CHMP2A	GO_Biological_Process_2021	M8
cellular response to glucose stimulus (GO:0071333)	1/32	0.318447582381566	0.534598159132494	2.68558595345039	3.07310900796105	RACK1	GO_Biological_Process_2021	M8
regulation of intracellular protein transport (GO:0033157)	1/32	0.318447582381566	0.534598159132494	2.68558595345039	3.07310900796105	VAMP2	GO_Biological_Process_2021	M8
GPI anchor biosynthetic process (GO:0006506)	1/32	0.318447582381566	0.534598159132494	2.68558595345039	3.07310900796105	DPM3	GO_Biological_Process_2021	M8
positive regulation of immune effector process (GO:0002699)	1/32	0.318447582381566	0.534598159132494	2.68558595345039	3.07310900796105	RPS19	GO_Biological_Process_2021	M8
positive regulation of lamellipodium organization (GO:1902745)	1/32	0.318447582381566	0.534598159132494	2.68558595345039	3.07310900796105	BRK1	GO_Biological_Process_2021	M8
skeletal muscle organ development (GO:0060538)	1/32	0.318447582381566	0.534598159132494	2.68558595345039	3.07310900796105	MYL6B	GO_Biological_Process_2021	M8
superoxide metabolic process (GO:0006801)	1/32	0.318447582381566	0.534598159132494	2.68558595345039	3.07310900796105	CYBA	GO_Biological_Process_2021	M8
protein polyubiquitination (GO:0000209)	5/314	0.319117263664167	0.535003305122879	1.35095906773893	1.54306091612421	UBB;CDC26;RPS27A;UBA52;SKP1	GO_Biological_Process_2021	M8
regulation of cellular macromolecule biosynthetic process (GO:2000112)	7/468	0.323611751116744	0.538820647023	1.26871754420561	1.43138081109506	RPL10;ZNHIT3;SUPT4H1;HMGA1;PFDN5;RPL6;PQBP1	GO_Biological_Process_2021	M8
positive regulation of intracellular signal transduction (GO:1902533)	8/546	0.325354186307817	0.538820647023	1.24286406982382	1.39553859338038	RPS15;TMEM101;EEF1D;RACK1;RPS3;RPL37;PHB2;GAPDH	GO_Biological_Process_2021	M8
positive regulation of defense response (GO:0031349)	2/98	0.325619614905039	0.538820647023	1.73605225988701	1.9478947388393	MDK;CYBA	GO_Biological_Process_2021	M8
antigen processing and presentation of peptide antigen via MHC class I (GO:0002474)	1/33	0.326571040669665	0.538820647023	2.60152953586498	2.91139192133186	HLA-A	GO_Biological_Process_2021	M8
regulation of cholesterol efflux (GO:0010874)	1/33	0.326571040669665	0.538820647023	2.60152953586498	2.91139192133186	PLTP	GO_Biological_Process_2021	M8
regulation of neurotransmitter secretion (GO:0046928)	1/33	0.326571040669665	0.538820647023	2.60152953586498	2.91139192133186	SNAPIN	GO_Biological_Process_2021	M8
exonucleolytic catabolism of deadenylated mRNA (GO:0043928)	1/33	0.326571040669665	0.538820647023	2.60152953586498	2.91139192133186	NT5C3B	GO_Biological_Process_2021	M8
positive regulation of cholesterol transport (GO:0032376)	1/33	0.326571040669665	0.538820647023	2.60152953586498	2.91139192133186	PLTP	GO_Biological_Process_2021	M8
positive regulation of cytokine production involved in immune response (GO:0002720)	1/33	0.326571040669665	0.538820647023	2.60152953586498	2.91139192133186	HLA-A	GO_Biological_Process_2021	M8
RNA stabilization (GO:0043489)	1/33	0.326571040669665	0.538820647023	2.60152953586498	2.91139192133186	CIRBP	GO_Biological_Process_2021	M8
lytic vacuole organization (GO:0080171)	1/33	0.326571040669665	0.538820647023	2.60152953586498	2.91139192133186	SNAPIN	GO_Biological_Process_2021	M8
mitotic G2 DNA damage checkpoint signaling (GO:0007095)	1/33	0.326571040669665	0.538820647023	2.60152953586498	2.91139192133186	NOP53	GO_Biological_Process_2021	M8
response to UV (GO:0009411)	2/99	0.329976752081111	0.541338080195792	1.71806744714311	1.9048782041446	CIRBP;RPL26	GO_Biological_Process_2021	M8
positive regulation of I-kappaB kinase/NF-kappaB signaling (GO:0043123)	3/171	0.332847002336171	0.541338080195792	1.48890577507599	1.63790407048876	TMEM101;EEF1D;GAPDH	GO_Biological_Process_2021	M8
regulation of activated T cell proliferation (GO:0046006)	1/34	0.334598076790354	0.541338080195792	2.52256744661808	2.76177050570315	RPS3	GO_Biological_Process_2021	M8
autophagosome maturation (GO:0097352)	1/34	0.334598076790354	0.541338080195792	2.52256744661808	2.76177050570315	GABARAP	GO_Biological_Process_2021	M8
cellular response to vascular endothelial growth factor stimulus (GO:0035924)	1/34	0.334598076790354	0.541338080195792	2.52256744661808	2.76177050570315	HSPB1	GO_Biological_Process_2021	M8
regulation of lamellipodium assembly (GO:0010591)	1/34	0.334598076790354	0.541338080195792	2.52256744661808	2.76177050570315	BRK1	GO_Biological_Process_2021	M8
organelle disassembly (GO:1903008)	1/34	0.334598076790354	0.541338080195792	2.52256744661808	2.76177050570315	UFC1	GO_Biological_Process_2021	M8
female gamete generation (GO:0007292)	1/34	0.334598076790354	0.541338080195792	2.52256744661808	2.76177050570315	MDK	GO_Biological_Process_2021	M8
positive regulation of interleukin-12 production (GO:0032735)	1/34	0.334598076790354	0.541338080195792	2.52256744661808	2.76177050570315	MDK	GO_Biological_Process_2021	M8
histone lysine methylation (GO:0034968)	1/34	0.334598076790354	0.541338080195792	2.52256744661808	2.76177050570315	TRMT112	GO_Biological_Process_2021	M8
secondary alcohol biosynthetic process (GO:1902653)	1/34	0.334598076790354	0.541338080195792	2.52256744661808	2.76177050570315	TM7SF2	GO_Biological_Process_2021	M8
striated muscle tissue development (GO:0014706)	1/34	0.334598076790354	0.541338080195792	2.52256744661808	2.76177050570315	MYL6B	GO_Biological_Process_2021	M8
synaptic vesicle recycling (GO:0036465)	1/34	0.334598076790354	0.541338080195792	2.52256744661808	2.76177050570315	VAMP2	GO_Biological_Process_2021	M8
tRNA methylation (GO:0030488)	1/34	0.334598076790354	0.541338080195792	2.52256744661808	2.76177050570315	TRMT112	GO_Biological_Process_2021	M8
protein localization to chromosome (GO:0034502)	1/34	0.334598076790354	0.541338080195792	2.52256744661808	2.76177050570315	BOD1	GO_Biological_Process_2021	M8
cellular response to chemical stress (GO:0062197)	2/101	0.338667384653107	0.542266317169576	1.68318781030645	1.82244941631091	PRDX5;CYBA	GO_Biological_Process_2021	M8
acylglycerol catabolic process (GO:0046464)	1/35	0.342529830590325	0.542266317169576	2.44825018615041	2.62304675023932	LYPLA2	GO_Biological_Process_2021	M8
negative regulation of epithelial cell migration (GO:0010633)	1/35	0.342529830590325	0.542266317169576	2.44825018615041	2.62304675023932	SVBP	GO_Biological_Process_2021	M8
negative regulation of organelle assembly (GO:1902116)	1/35	0.342529830590325	0.542266317169576	2.44825018615041	2.62304675023932	NBDY	GO_Biological_Process_2021	M8
cholesterol biosynthetic process (GO:0006695)	1/35	0.342529830590325	0.542266317169576	2.44825018615041	2.62304675023932	TM7SF2	GO_Biological_Process_2021	M8
regulation of JUN kinase activity (GO:0043506)	1/35	0.342529830590325	0.542266317169576	2.44825018615041	2.62304675023932	RPS3	GO_Biological_Process_2021	M8
nuclear-transcribed mRNA catabolic process, exonucleolytic (GO:0000291)	1/35	0.342529830590325	0.542266317169576	2.44825018615041	2.62304675023932	NT5C3B	GO_Biological_Process_2021	M8
regulation of mitotic spindle organization (GO:0060236)	1/35	0.342529830590325	0.542266317169576	2.44825018615041	2.62304675023932	CHMP2A	GO_Biological_Process_2021	M8
regulation of regulated secretory pathway (GO:1903305)	1/35	0.342529830590325	0.542266317169576	2.44825018615041	2.62304675023932	SNAPIN	GO_Biological_Process_2021	M8
positive regulation of cell cycle G1/S phase transition (GO:1902808)	1/35	0.342529830590325	0.542266317169576	2.44825018615041	2.62304675023932	PHB2	GO_Biological_Process_2021	M8
regulation of T cell receptor signaling pathway (GO:0050856)	1/35	0.342529830590325	0.542266317169576	2.44825018615041	2.62304675023932	RPS3	GO_Biological_Process_2021	M8
response to exogenous dsRNA (GO:0043330)	1/35	0.342529830590325	0.542266317169576	2.44825018615041	2.62304675023932	PQBP1	GO_Biological_Process_2021	M8
positive regulation of immunoglobulin production (GO:0002639)	1/35	0.342529830590325	0.542266317169576	2.44825018615041	2.62304675023932	PHB2	GO_Biological_Process_2021	M8
intracellular pH M6uction (GO:0051452)	1/35	0.342529830590325	0.542266317169576	2.44825018615041	2.62304675023932	ATP6V1F	GO_Biological_Process_2021	M8
regulation of cell death (GO:0010941)	2/102	0.343000027594518	0.542266317169576	1.66627118644068	1.78295141197903	UBB;CHMP2A	GO_Biological_Process_2021	M8
regulation of protein catabolic process (GO:0042176)	2/102	0.343000027594518	0.542266317169576	1.66627118644068	1.78295141197903	EEF1A1;VPS28	GO_Biological_Process_2021	M8
mitotic sister chromatid segregation (GO:0000070)	2/102	0.343000027594518	0.542266317169576	1.66627118644068	1.78295141197903	BOD1;CHMP2A	GO_Biological_Process_2021	M8
negative regulation of DNA metabolic process (GO:0051053)	1/36	0.350367428307324	0.542266317169576	2.37817962628089	2.49417029577505	RPS3	GO_Biological_Process_2021	M8
axonal transport (GO:0098930)	1/36	0.350367428307324	0.542266317169576	2.37817962628089	2.49417029577505	SNAPIN	GO_Biological_Process_2021	M8
regulation of cell cycle G1/S phase transition (GO:1902806)	1/36	0.350367428307324	0.542266317169576	2.37817962628089	2.49417029577505	PHB2	GO_Biological_Process_2021	M8
regulation of defense response to virus by host (GO:0050691)	1/36	0.350367428307324	0.542266317169576	2.37817962628089	2.49417029577505	PQBP1	GO_Biological_Process_2021	M8
cellular response to heat (GO:0034605)	1/36	0.350367428307324	0.542266317169576	2.37817962628089	2.49417029577505	HSBP1	GO_Biological_Process_2021	M8
regulation of ossification (GO:0030278)	1/36	0.350367428307324	0.542266317169576	2.37817962628089	2.49417029577505	MDK	GO_Biological_Process_2021	M8
platelet aggregation (GO:0070527)	1/36	0.350367428307324	0.542266317169576	2.37817962628089	2.49417029577505	HSPB1	GO_Biological_Process_2021	M8
regulation of receptor internalization (GO:0002090)	1/36	0.350367428307324	0.542266317169576	2.37817962628089	2.49417029577505	WDR54	GO_Biological_Process_2021	M8
establishment of protein localization to plasma membrane (GO:0061951)	1/36	0.350367428307324	0.542266317169576	2.37817962628089	2.49417029577505	VAMP2	GO_Biological_Process_2021	M8
positive regulation of bone mineralization (GO:0030501)	1/36	0.350367428307324	0.542266317169576	2.37817962628089	2.49417029577505	ATRAID	GO_Biological_Process_2021	M8
positive regulation of innate immune response (GO:0045089)	1/36	0.350367428307324	0.542266317169576	2.37817962628089	2.49417029577505	RPS19	GO_Biological_Process_2021	M8
retina homeostasis (GO:0001895)	1/36	0.350367428307324	0.542266317169576	2.37817962628089	2.49417029577505	HSPB1	GO_Biological_Process_2021	M8
membrane assembly (GO:0071709)	1/36	0.350367428307324	0.542266317169576	2.37817962628089	2.49417029577505	CHMP2A	GO_Biological_Process_2021	M8
membrane fusion (GO:0061025)	1/36	0.350367428307324	0.542266317169576	2.37817962628089	2.49417029577505	VAMP2	GO_Biological_Process_2021	M8
positive regulation of substrate adhesion-dependent cell spreading (GO:1900026)	1/36	0.350367428307324	0.542266317169576	2.37817962628089	2.49417029577505	MDK	GO_Biological_Process_2021	M8
transferrin transport (GO:0033572)	1/36	0.350367428307324	0.542266317169576	2.37817962628089	2.49417029577505	ATP6V1F	GO_Biological_Process_2021	M8
positive regulation of T cell mediated immunity (GO:0002711)	1/36	0.350367428307324	0.542266317169576	2.37817962628089	2.49417029577505	HLA-A	GO_Biological_Process_2021	M8
mitochondrion disassembly (GO:0061726)	1/36	0.350367428307324	0.542266317169576	2.37817962628089	2.49417029577505	GABARAP	GO_Biological_Process_2021	M8
regulation of mitotic cell cycle (GO:0007346)	3/178	0.355595749342594	0.547468625178056	1.42883890577508	1.47736331648673	ANAPC16;CDC26;SKP1	GO_Biological_Process_2021	M8
mitochondrial translation (GO:0032543)	2/105	0.355942381132061	0.547468625178056	1.61749218364324	1.67084744719055	OXA1L;MRPL10	GO_Biological_Process_2021	M8
proton transmembrane transport (GO:1902600)	1/37	0.35811198300278	0.547468625178056	2.31200187529301	2.37421678179687	ATP6V1F	GO_Biological_Process_2021	M8
regulation of actin cytoskeleton reorganization (GO:2000249)	1/37	0.35811198300278	0.547468625178056	2.31200187529301	2.37421678179687	MDK	GO_Biological_Process_2021	M8
negative regulation of epithelial cell apoptotic process (GO:1904036)	1/37	0.35811198300278	0.547468625178056	2.31200187529301	2.37421678179687	MDK	GO_Biological_Process_2021	M8
phagosome maturation (GO:0090382)	1/37	0.35811198300278	0.547468625178056	2.31200187529301	2.37421678179687	ATP6V1F	GO_Biological_Process_2021	M8
regulation of transport (GO:0051049)	1/37	0.35811198300278	0.547468625178056	2.31200187529301	2.37421678179687	VAMP2	GO_Biological_Process_2021	M8
positive regulation of exocytosis (GO:0045921)	1/37	0.35811198300278	0.547468625178056	2.31200187529301	2.37421678179687	CHMP2A	GO_Biological_Process_2021	M8
skeletal muscle tissue development (GO:0007519)	1/37	0.35811198300278	0.547468625178056	2.31200187529301	2.37421678179687	MYL6B	GO_Biological_Process_2021	M8
lysosome localization (GO:0032418)	1/37	0.35811198300278	0.547468625178056	2.31200187529301	2.37421678179687	SNAPIN	GO_Biological_Process_2021	M8
cellular response to peptide hormone stimulus (GO:0071375)	2/106	0.360236680492169	0.550043537817505	1.60185788787484	1.635487320795	RAB13;VAMP2	GO_Biological_Process_2021	M8
regulated exocytosis (GO:0045055)	3/180	0.362080284514663	0.551073556827544	1.41254958528669	1.4349940254005	SNAPIN;MAGED2;VAMP2	GO_Biological_Process_2021	M8
actin-myosin filament sliding (GO:0033275)	1/38	0.365764594563678	0.551073556827544	2.24940130003421	2.26236985604796	MYL6B	GO_Biological_Process_2021	M8
negative regulation of endothelial cell migration (GO:0010596)	1/38	0.365764594563678	0.551073556827544	2.24940130003421	2.26236985604796	SVBP	GO_Biological_Process_2021	M8
regulation of apoptotic signaling pathway (GO:2001233)	1/38	0.365764594563678	0.551073556827544	2.24940130003421	2.26236985604796	RPS3	GO_Biological_Process_2021	M8
negative regulation of G0 to G1 transition (GO:0070317)	1/38	0.365764594563678	0.551073556827544	2.24940130003421	2.26236985604796	UXT	GO_Biological_Process_2021	M8
negative regulation of innate immune response (GO:0045824)	1/38	0.365764594563678	0.551073556827544	2.24940130003421	2.26236985604796	RPS19	GO_Biological_Process_2021	M8
positive regulation of production of molecular mediator of immune response (GO:0002702)	1/38	0.365764594563678	0.551073556827544	2.24940130003421	2.26236985604796	PHB2	GO_Biological_Process_2021	M8
sterol biosynthetic process (GO:0016126)	1/38	0.365764594563678	0.551073556827544	2.24940130003421	2.26236985604796	TM7SF2	GO_Biological_Process_2021	M8
lysosome organization (GO:0007040)	1/38	0.365764594563678	0.551073556827544	2.24940130003421	2.26236985604796	SNAPIN	GO_Biological_Process_2021	M8
synaptic vesicle endocytosis (GO:0048488)	1/38	0.365764594563678	0.551073556827544	2.24940130003421	2.26236985604796	VAMP2	GO_Biological_Process_2021	M8
muscle filament sliding (GO:0030049)	1/38	0.365764594563678	0.551073556827544	2.24940130003421	2.26236985604796	MYL6B	GO_Biological_Process_2021	M8
lipid transport (GO:0006869)	2/109	0.373054981358184	0.557090336004598	1.55670837953429	1.53496033389614	NPC2;PLTP	GO_Biological_Process_2021	M8
negative regulation of cellular metabolic process (GO:0031324)	1/39	0.373326350068734	0.557090336004598	2.19009549189429	2.1579061444568	WDR54	GO_Biological_Process_2021	M8
regulation of ion transmembrane transporter activity (GO:0032412)	1/39	0.373326350068734	0.557090336004598	2.19009549189429	2.1579061444568	PHB2	GO_Biological_Process_2021	M8
DNA recombination (GO:0006310)	1/39	0.373326350068734	0.557090336004598	2.19009549189429	2.1579061444568	RPAIN	GO_Biological_Process_2021	M8
endothelial cell migration (GO:0043542)	1/39	0.373326350068734	0.557090336004598	2.19009549189429	2.1579061444568	RAB13	GO_Biological_Process_2021	M8
regulation of protein tyrosine kinase activity (GO:0061097)	1/39	0.373326350068734	0.557090336004598	2.19009549189429	2.1579061444568	UNC119	GO_Biological_Process_2021	M8
regulation of T cell differentiation (GO:0045580)	1/39	0.373326350068734	0.557090336004598	2.19009549189429	2.1579061444568	MDK	GO_Biological_Process_2021	M8
positive regulation of intracellular transport (GO:0032388)	1/39	0.373326350068734	0.557090336004598	2.19009549189429	2.1579061444568	VAMP2	GO_Biological_Process_2021	M8
regulation of protein kinase activity (GO:0045859)	2/110	0.377305058534217	0.562355630201954	1.54221594475832	1.50319980127283	TRAF4;HSPB1	GO_Biological_Process_2021	M8
bone development (GO:0060348)	1/40	0.380798323600528	0.564195855488801	2.13383100724873	2.06018263744138	RPL13	GO_Biological_Process_2021	M8
regulation of microtubule polymerization (GO:0031113)	1/40	0.380798323600528	0.564195855488801	2.13383100724873	2.06018263744138	RPS3	GO_Biological_Process_2021	M8
organic hydroxy compound transport (GO:0015850)	1/40	0.380798323600528	0.564195855488801	2.13383100724873	2.06018263744138	NPC2	GO_Biological_Process_2021	M8
glycolipid biosynthetic process (GO:0009247)	1/40	0.380798323600528	0.564195855488801	2.13383100724873	2.06018263744138	DPM3	GO_Biological_Process_2021	M8
positive regulation of ossification (GO:0045778)	1/40	0.380798323600528	0.564195855488801	2.13383100724873	2.06018263744138	ATRAID	GO_Biological_Process_2021	M8
protein methylation (GO:0006479)	1/41	0.388181576823423	0.567726919733554	2.08037974683544	1.96862604765523	TRMT112	GO_Biological_Process_2021	M8
acylglycerol metabolic process (GO:0006639)	1/41	0.388181576823423	0.567726919733554	2.08037974683544	1.96862604765523	LYPLA2	GO_Biological_Process_2021	M8
regulation of cell development (GO:0060284)	1/41	0.388181576823423	0.567726919733554	2.08037974683544	1.96862604765523	RPS19	GO_Biological_Process_2021	M8
carbohydrate catabolic process (GO:0016052)	1/41	0.388181576823423	0.567726919733554	2.08037974683544	1.96862604765523	GAPDH	GO_Biological_Process_2021	M8
regulation of G0 to G1 transition (GO:0070316)	1/41	0.388181576823423	0.567726919733554	2.08037974683544	1.96862604765523	UXT	GO_Biological_Process_2021	M8
cortical cytoskeleton organization (GO:0030865)	1/41	0.388181576823423	0.567726919733554	2.08037974683544	1.96862604765523	RAB13	GO_Biological_Process_2021	M8
regulation of mitochondrial membrane potential (GO:0051881)	1/41	0.388181576823423	0.567726919733554	2.08037974683544	1.96862604765523	UBB	GO_Biological_Process_2021	M8
positive regulation of biomineral tissue development (GO:0070169)	1/41	0.388181576823423	0.567726919733554	2.08037974683544	1.96862604765523	ATRAID	GO_Biological_Process_2021	M8
gluconeogenesis (GO:0006094)	1/41	0.388181576823423	0.567726919733554	2.08037974683544	1.96862604765523	GAPDH	GO_Biological_Process_2021	M8
regulation of viral transcription (GO:0046782)	1/41	0.388181576823423	0.567726919733554	2.08037974683544	1.96862604765523	SUPT4H1	GO_Biological_Process_2021	M8
response to growth factor (GO:0070848)	1/41	0.388181576823423	0.567726919733554	2.08037974683544	1.96862604765523	RACK1	GO_Biological_Process_2021	M8
regulation of protein phosphorylation (GO:0001932)	4/266	0.39021605708065	0.570034918472201	1.27226463104326	1.19727061162997	RACK1;FKBP8;HSPB1;NOP53	GO_Biological_Process_2021	M8
negative regulation of protein catabolic process (GO:0042177)	1/42	0.395477158729589	0.57436159448053	2.0295358649789	1.88272379953048	ATRAID	GO_Biological_Process_2021	M8
positive regulation of epithelial to mesenchymal transition (GO:0010718)	1/42	0.395477158729589	0.57436159448053	2.0295358649789	1.88272379953048	MDK	GO_Biological_Process_2021	M8
histone H3 acetylation (GO:0043966)	1/42	0.395477158729589	0.57436159448053	2.0295358649789	1.88272379953048	TAF10	GO_Biological_Process_2021	M8
positive regulation of protein tyrosine kinase activity (GO:0061098)	1/42	0.395477158729589	0.57436159448053	2.0295358649789	1.88272379953048	UNC119	GO_Biological_Process_2021	M8
monocyte chemotaxis (GO:0002548)	1/42	0.395477158729589	0.57436159448053	2.0295358649789	1.88272379953048	RPS19	GO_Biological_Process_2021	M8
negative regulation of Wnt signaling pathway (GO:0030178)	3/191	0.397528736263927	0.57667060579982	1.32915346310548	1.22612819299378	MDK;RACK1;PFDN5	GO_Biological_Process_2021	M8
positive regulation of angiogenesis (GO:0045766)	2/116	0.402544804472744	0.579441182494498	1.46060065417782	1.32907191896533	MDK;HSPB1	GO_Biological_Process_2021	M8
regulation of cytokine production involved in inflammatory response (GO:1900015)	1/43	0.402686106008987	0.579441182494498	1.98111312035363	1.80201636129206	CUEDC2	GO_Biological_Process_2021	M8
cellular glucose homeostasis (GO:0001678)	1/43	0.402686106008987	0.579441182494498	1.98111312035363	1.80201636129206	RACK1	GO_Biological_Process_2021	M8
negative regulation of proteolysis (GO:0045861)	1/43	0.402686106008987	0.579441182494498	1.98111312035363	1.80201636129206	TMEM59	GO_Biological_Process_2021	M8
glutathione metabolic process (GO:0006749)	1/43	0.402686106008987	0.579441182494498	1.98111312035363	1.80201636129206	GSTZ1	GO_Biological_Process_2021	M8
positive regulation of leukocyte mediated cytotoxicity (GO:0001912)	1/43	0.402686106008987	0.579441182494498	1.98111312035363	1.80201636129206	HLA-A	GO_Biological_Process_2021	M8
positive regulation of T cell differentiation (GO:0045582)	1/43	0.402686106008987	0.579441182494498	1.98111312035363	1.80201636129206	MDK	GO_Biological_Process_2021	M8
regulation of nucleic acid-templated transcription (GO:1903506)	6/430	0.404875355080868	0.581920964897589	1.17952992843201	1.06650268144184	ZNHIT3;SUPT4H1;HMGA1;PFDN5;RPL6;PQBP1	GO_Biological_Process_2021	M8
negative regulation of macromolecule metabolic process (GO:0010605)	3/194	0.407111978757524	0.582974936852133	1.30807619471984	1.17552490876342	RACK1;CNPY2;WDR54	GO_Biological_Process_2021	M8
neurogenesis (GO:0022008)	1/44	0.409809443199498	0.582974936852133	1.9349425964086	1.72609069739598	NDUFS2	GO_Biological_Process_2021	M8
positive regulation of biosynthetic process (GO:0009891)	1/44	0.409809443199498	0.582974936852133	1.9349425964086	1.72609069739598	CYBA	GO_Biological_Process_2021	M8
hexose biosynthetic process (GO:0019319)	1/44	0.409809443199498	0.582974936852133	1.9349425964086	1.72609069739598	GAPDH	GO_Biological_Process_2021	M8
homotypic cell-cell adhesion (GO:0034109)	1/44	0.409809443199498	0.582974936852133	1.9349425964086	1.72609069739598	HSPB1	GO_Biological_Process_2021	M8
intracellular protein transmembrane transport (GO:0065002)	1/44	0.409809443199498	0.582974936852133	1.9349425964086	1.72609069739598	TIMM17B	GO_Biological_Process_2021	M8
positive regulation of osteoblast differentiation (GO:0045669)	1/44	0.409809443199498	0.582974936852133	1.9349425964086	1.72609069739598	ATRAID	GO_Biological_Process_2021	M8
mRNA catabolic process (GO:0006402)	1/44	0.409809443199498	0.582974936852133	1.9349425964086	1.72609069739598	NBDY	GO_Biological_Process_2021	M8
mRNA stabilization (GO:0048255)	1/44	0.409809443199498	0.582974936852133	1.9349425964086	1.72609069739598	CIRBP	GO_Biological_Process_2021	M8
regulation of cellular response to stress (GO:0080135)	2/118	0.410851679595004	0.583792659629306	1.43527177089421	1.27670726081256	HSBP1;BAG1	GO_Biological_Process_2021	M8
ubiquitin-dependent protein catabolic process (GO:0006511)	5/354	0.413213619848155	0.586481603625393	1.19366184192727	1.05494709208001	UBXN1;ANAPC16;PPP1R11;CDC26;VPS28	GO_Biological_Process_2021	M8
positive regulation of cysteine-type endopeptidase activity involved in apoptotic process (GO:0043280)	2/119	0.414983946779781	0.587633611913261	1.42293205852528	1.25149071833004	RACK1;RPS3	GO_Biological_Process_2021	M8
regulation of DNA repair (GO:0006282)	1/45	0.416848182670256	0.587633611913261	1.89087073264288	1.65457465626286	RPS3	GO_Biological_Process_2021	M8
cellular response to radiation (GO:0071478)	1/45	0.416848182670256	0.587633611913261	1.89087073264288	1.65457465626286	EEF1D	GO_Biological_Process_2021	M8
positive regulation of response to biotic stimulus (GO:0002833)	1/45	0.416848182670256	0.587633611913261	1.89087073264288	1.65457465626286	CYBA	GO_Biological_Process_2021	M8
positive regulation of RNA metabolic process (GO:0051254)	1/45	0.416848182670256	0.587633611913261	1.89087073264288	1.65457465626286	TRMT112	GO_Biological_Process_2021	M8
mitotic G2/M transition checkpoint (GO:0044818)	1/45	0.416848182670256	0.587633611913261	1.89087073264288	1.65457465626286	NOP53	GO_Biological_Process_2021	M8
cellular response to interferon-gamma (GO:0071346)	2/121	0.423204892073114	0.595422219135136	1.39887480415895	1.20289081970297	HLA-A;GAPDH	GO_Biological_Process_2021	M8
interleukin-12-mediated signaling pathway (GO:0035722)	1/46	0.423803324908836	0.595422219135136	1.84875761837787	1.5871321403015	RPLP0	GO_Biological_Process_2021	M8
posttranscriptional regulation of gene expression (GO:0010608)	1/46	0.423803324908836	0.595422219135136	1.84875761837787	1.5871321403015	RPL10	GO_Biological_Process_2021	M8
negative regulation of transcription by RNA polymerase II (GO:0000122)	9/684	0.427345567258499	0.599724284838051	1.11132459970888	0.944806280012618	UXT;RPS14;RPL10;UBB;HSBP1;SUPT4H1;RPS27A;UBA52;NOP53	GO_Biological_Process_2021	M8
regulation of cellular metabolic process (GO:0031323)	1/47	0.430675858728645	0.603042766313989	1.8084755090809	1.52345893647776	NPC2	GO_Biological_Process_2021	M8
positive regulation of cell-cell adhesion (GO:0022409)	1/47	0.430675858728645	0.603042766313989	1.8084755090809	1.52345893647776	MDK	GO_Biological_Process_2021	M8
positive regulation of epithelial cell proliferation (GO:0050679)	2/123	0.431366145667005	0.603332940580166	1.3756128309287	1.15661254949984	ZNF580;MDK	GO_Biological_Process_2021	M8
protein ubiquitination (GO:0016567)	7/525	0.434117805281677	0.60576051501395	1.12577512577513	0.939391054036622	ANAPC16;UBB;RACK1;HLA-A;RPS27A;UBA52;SKP1	GO_Biological_Process_2021	M8
regulation of tumor necrosis factor production (GO:0032680)	2/124	0.435423826711443	0.60576051501395	1.36426785218116	1.1343005982318	HSPB1;CYBA	GO_Biological_Process_2021	M8
purine ribonucleotide biosynthetic process (GO:0009152)	1/48	0.437466761042901	0.60576051501395	1.76990753209444	1.46327910670699	IMPDH2	GO_Biological_Process_2021	M8
cellular response to interleukin-12 (GO:0071349)	1/48	0.437466761042901	0.60576051501395	1.76990753209444	1.46327910670699	RPLP0	GO_Biological_Process_2021	M8
regulation of interleukin-2 production (GO:0032663)	1/48	0.437466761042901	0.60576051501395	1.76990753209444	1.46327910670699	RPS3	GO_Biological_Process_2021	M8
positive regulation of blood vessel endothelial cell migration (GO:0043536)	1/48	0.437466761042901	0.60576051501395	1.76990753209444	1.46327910670699	HSPB1	GO_Biological_Process_2021	M8
positive regulation of DNA repair (GO:0045739)	1/48	0.437466761042901	0.60576051501395	1.76990753209444	1.46327910670699	RPS3	GO_Biological_Process_2021	M8
positive regulation of endocytosis (GO:0045807)	1/48	0.437466761042901	0.60576051501395	1.76990753209444	1.46327910670699	VPS28	GO_Biological_Process_2021	M8
Golgi to plasma membrane transport (GO:0006893)	1/48	0.437466761042901	0.60576051501395	1.76990753209444	1.46327910670699	VAMP2	GO_Biological_Process_2021	M8
regulation of phosphorylation (GO:0042325)	2/125	0.439465926002431	0.607854863318976	1.35310734463277	1.11251822023266	HSPB1;NOP53	GO_Biological_Process_2021	M8
regulation of cellular protein metabolic process (GO:0032268)	1/49	0.444176997613244	0.611661598697841	1.73294655414909	1.40634184762685	RPL10	GO_Biological_Process_2021	M8
inner mitochondrial membrane organization (GO:0007007)	1/49	0.444176997613244	0.611661598697841	1.73294655414909	1.40634184762685	ATP5MC2	GO_Biological_Process_2021	M8
positive regulation of reactive oxygen species metabolic process (GO:2000379)	1/49	0.444176997613244	0.611661598697841	1.73294655414909	1.40634184762685	CYBA	GO_Biological_Process_2021	M8
mitotic cytokinesis (GO:0000281)	1/49	0.444176997613244	0.611661598697841	1.73294655414909	1.40634184762685	UNC119	GO_Biological_Process_2021	M8
actin polymerization or depolymerization (GO:0008154)	1/50	0.45080752247898	0.616712590992603	1.69749418754844	1.35241875911127	MSRB2	GO_Biological_Process_2021	M8
regulation of cellular component movement (GO:0051270)	1/50	0.45080752247898	0.616712590992603	1.69749418754844	1.35241875911127	RPS19	GO_Biological_Process_2021	M8
regulation of complement activation (GO:0030449)	1/50	0.45080752247898	0.616712590992603	1.69749418754844	1.35241875911127	PHB2	GO_Biological_Process_2021	M8
organic hydroxy compound biosynthetic process (GO:1901617)	1/50	0.45080752247898	0.616712590992603	1.69749418754844	1.35241875911127	TM7SF2	GO_Biological_Process_2021	M8
positive regulation of cell morphogenesis involved in differentiation (GO:0010770)	1/50	0.45080752247898	0.616712590992603	1.69749418754844	1.35241875911127	MDK	GO_Biological_Process_2021	M8
iron ion transport (GO:0006826)	1/50	0.45080752247898	0.616712590992603	1.69749418754844	1.35241875911127	ATP6V1F	GO_Biological_Process_2021	M8
mitotic cell cycle phase transition (GO:0044772)	3/209	0.454267451721523	0.620240759094877	1.21189836810576	0.95627161967259	CCNI;CHMP2A;SKP1	GO_Biological_Process_2021	M8
negative regulation of transport (GO:0051051)	1/51	0.457359278724084	0.620240759094877	1.66345991561181	1.30130145190048	RACK1	GO_Biological_Process_2021	M8
regulation of interleukin-12 production (GO:0032655)	1/51	0.457359278724084	0.620240759094877	1.66345991561181	1.30130145190048	MDK	GO_Biological_Process_2021	M8
cholesterol transport (GO:0030301)	1/51	0.457359278724084	0.620240759094877	1.66345991561181	1.30130145190048	NPC2	GO_Biological_Process_2021	M8
regulation of smoothened signaling pathway (GO:0008589)	1/51	0.457359278724084	0.620240759094877	1.66345991561181	1.30130145190048	RACK1	GO_Biological_Process_2021	M8
regulation of substrate adhesion-dependent cell spreading (GO:1900024)	1/51	0.457359278724084	0.620240759094877	1.66345991561181	1.30130145190048	MDK	GO_Biological_Process_2021	M8
mitotic nuclear membrane organization (GO:0101024)	1/51	0.457359278724084	0.620240759094877	1.66345991561181	1.30130145190048	CHMP2A	GO_Biological_Process_2021	M8
mitotic nuclear membrane reassembly (GO:0007084)	1/51	0.457359278724084	0.620240759094877	1.66345991561181	1.30130145190048	CHMP2A	GO_Biological_Process_2021	M8
protein glycosylation (GO:0006486)	2/130	0.459435781916865	0.62238101042751	1.29992055084746	1.01102114234495	DPM3;DDOST	GO_Biological_Process_2021	M8
negative regulation of protein-containing complex assembly (GO:0031333)	1/52	0.463833198070293	0.624948936774321	1.63076032100604	1.25279945525402	NOP53	GO_Biological_Process_2021	M8
regulation of intrinsic apoptotic signaling pathway (GO:2001242)	1/52	0.463833198070293	0.624948936774321	1.63076032100604	1.25279945525402	RACK1	GO_Biological_Process_2021	M8
endocytic recycling (GO:0032456)	1/52	0.463833198070293	0.624948936774321	1.63076032100604	1.25279945525402	RAB13	GO_Biological_Process_2021	M8
plasma membrane bounded cell projection morphogenesis (GO:0120039)	1/52	0.463833198070293	0.624948936774321	1.63076032100604	1.25279945525402	UBB	GO_Biological_Process_2021	M8
positive regulation of protein localization to plasma membrane (GO:1903078)	1/52	0.463833198070293	0.624948936774321	1.63076032100604	1.25279945525402	RACK1	GO_Biological_Process_2021	M8
negative regulation of multicellular organismal process (GO:0051241)	3/214	0.469648548950037	0.63016901464037	1.1828778864576	0.893984368048707	RPS19;PPP1R11;MDK	GO_Biological_Process_2021	M8
regulation of cell cycle (GO:0051726)	4/296	0.469687212405269	0.63016901464037	1.13979627678258	0.861330723680097	RPS15A;CDC26;RACK1;NOP53	GO_Biological_Process_2021	M8
bicellular tight junction assembly (GO:0070830)	1/53	0.470230201477041	0.63016901464037	1.59931840311587	1.20673837481218	RAB13	GO_Biological_Process_2021	M8
regulation of immune effector process (GO:0002697)	1/53	0.470230201477041	0.63016901464037	1.59931840311587	1.20673837481218	PHB2	GO_Biological_Process_2021	M8
positive regulation of phagocytosis (GO:0050766)	1/53	0.470230201477041	0.63016901464037	1.59931840311587	1.20673837481218	CYBA	GO_Biological_Process_2021	M8
defense response to virus (GO:0051607)	2/133	0.471218679839216	0.630816860792262	1.26995730366153	0.955557789337257	PHB2;PQBP1	GO_Biological_Process_2021	M8
regulation of cyclin-dependent protein kinase activity (GO:1904029)	1/54	0.476551198907232	0.634554848011868	1.56906297269326	1.16295827265374	CCNI	GO_Biological_Process_2021	M8
regulation of humoral immune response (GO:0002920)	1/54	0.476551198907232	0.634554848011868	1.56906297269326	1.16295827265374	PHB2	GO_Biological_Process_2021	M8
nuclear membrane reassembly (GO:0031468)	1/54	0.476551198907232	0.634554848011868	1.56906297269326	1.16295827265374	CHMP2A	GO_Biological_Process_2021	M8
cytoplasmic microtubule organization (GO:0031122)	1/54	0.476551198907232	0.634554848011868	1.56906297269326	1.16295827265374	CRIPT	GO_Biological_Process_2021	M8
regulation of proteasomal protein catabolic process (GO:0061136)	1/54	0.476551198907232	0.634554848011868	1.56906297269326	1.16295827265374	UBB	GO_Biological_Process_2021	M8
positive regulation of macromolecule metabolic process (GO:0010604)	5/384	0.482717746611855	0.639529045927073	1.09747811611764	0.799318742389315	RPL5;ZNF580;RPS7;RPL11;RPS3	GO_Biological_Process_2021	M8
regulation of blood vessel endothelial cell migration (GO:0043535)	1/55	0.482797089681574	0.639529045927073	1.53992811376778	1.12131223478268	HSPB1	GO_Biological_Process_2021	M8
positive regulation of response to DNA damage stimulus (GO:2001022)	1/55	0.482797089681574	0.639529045927073	1.53992811376778	1.12131223478268	RPS3	GO_Biological_Process_2021	M8
protein localization to plasma membrane (GO:0072659)	2/136	0.482846989839255	0.639529045927073	1.24133569440931	0.90376123837615	BSG;RAB13	GO_Biological_Process_2021	M8
cellular calcium ion homeostasis (GO:0006874)	2/136	0.482846989839255	0.639529045927073	1.24133569440931	0.90376123837615	SMDT1;TPT1	GO_Biological_Process_2021	M8
MAPK cascade (GO:0000165)	4/303	0.487730551578462	0.642865246665076	1.11271188863162	0.798918427980797	UBB;RPS27A;UBA52;SKP1	GO_Biological_Process_2021	M8
protein-containing complex disassembly (GO:0032984)	1/56	0.488968762475438	0.642865246665076	1.51185270425777	1.08166510429111	GABARAP	GO_Biological_Process_2021	M8
regulation of ATP metabolic process (GO:1903578)	1/56	0.488968762475438	0.642865246665076	1.51185270425777	1.08166510429111	COX7A2L	GO_Biological_Process_2021	M8
autophagosome organization (GO:1905037)	1/56	0.488968762475438	0.642865246665076	1.51185270425777	1.08166510429111	GABARAP	GO_Biological_Process_2021	M8
nuclear-transcribed mRNA catabolic process, deadenylation-dependent decay (GO:0000288)	1/56	0.488968762475438	0.642865246665076	1.51185270425777	1.08166510429111	NT5C3B	GO_Biological_Process_2021	M8
DNA damage response, signal transduction by p53 class mediator resulting in cell cycle arrest (GO:0006977)	1/56	0.488968762475438	0.642865246665076	1.51185270425777	1.08166510429111	RPL26	GO_Biological_Process_2021	M8
tight junction assembly (GO:0120192)	1/56	0.488968762475438	0.642865246665076	1.51185270425777	1.08166510429111	RAB13	GO_Biological_Process_2021	M8
positive regulation of response to external stimulus (GO:0032103)	2/139	0.494316924907164	0.646541046577955	1.21396758629222	0.855335362792471	MDK;CYBA	GO_Biological_Process_2021	M8
negative regulation of cell cycle G2/M phase transition (GO:1902750)	1/57	0.495067095530171	0.646541046577955	1.48477998794454	1.04389235681294	SKP1	GO_Biological_Process_2021	M8
regulation of bone mineralization (GO:0030500)	1/57	0.495067095530171	0.646541046577955	1.48477998794454	1.04389235681294	ATRAID	GO_Biological_Process_2021	M8
cellular response to peptide (GO:1901653)	1/57	0.495067095530171	0.646541046577955	1.48477998794454	1.04389235681294	LDOC1	GO_Biological_Process_2021	M8
positive regulation of gene expression, epigenetic (GO:0045815)	1/57	0.495067095530171	0.646541046577955	1.48477998794454	1.04389235681294	HMGA1	GO_Biological_Process_2021	M8
positive regulation of interferon-gamma production (GO:0032729)	1/57	0.495067095530171	0.646541046577955	1.48477998794454	1.04389235681294	HLA-A	GO_Biological_Process_2021	M8
chemical synaptic transmission (GO:0007268)	4/306	0.495388135768698	0.646541046577955	1.10148865115753	0.773700731089605	SNAPIN;UNC119;GABARAP;VAMP2	GO_Biological_Process_2021	M8
protein localization to cell periphery (GO:1990778)	2/140	0.498104453892635	0.649407581327664	1.2051093097519	0.839895482937778	BSG;RAB13	GO_Biological_Process_2021	M8
autophagosome assembly (GO:0000045)	1/58	0.501092956788565	0.649911841151524	1.45865719150196	1.0078791009548	GABARAP	GO_Biological_Process_2021	M8
cellular iron ion homeostasis (GO:0006879)	1/58	0.501092956788565	0.649911841151524	1.45865719150196	1.0078791009548	SKP1	GO_Biological_Process_2021	M8
regulation of tumor necrosis factor-mediated signaling pathway (GO:0010803)	1/58	0.501092956788565	0.649911841151524	1.45865719150196	1.0078791009548	RACK1	GO_Biological_Process_2021	M8
positive regulation of mitotic cell cycle phase transition (GO:1901992)	1/58	0.501092956788565	0.649911841151524	1.45865719150196	1.0078791009548	PHB2	GO_Biological_Process_2021	M8
positive regulation of protein binding (GO:0032092)	1/58	0.501092956788565	0.649911841151524	1.45865719150196	1.0078791009548	RPL11	GO_Biological_Process_2021	M8
mitotic DNA damage checkpoint signaling (GO:0044773)	1/59	0.507047203853387	0.656952238187635	1.43343518114361	0.973519188244588	NOP53	GO_Biological_Process_2021	M8
negative regulation of DNA-binding transcription factor activity (GO:0043433)	2/143	0.509358116972663	0.657898953566552	1.17928837600673	0.795552585003473	COMMD6;PHB2	GO_Biological_Process_2021	M8
nitrogen compound transport (GO:0071705)	2/143	0.509358116972663	0.657898953566552	1.17928837600673	0.795552585003473	CHMP2A;VAMP2	GO_Biological_Process_2021	M8
monocarboxylic acid metabolic process (GO:0032787)	2/143	0.509358116972663	0.657898953566552	1.17928837600673	0.795552585003473	BSG;ALKBH7	GO_Biological_Process_2021	M8
apical junction assembly (GO:0043297)	1/60	0.51293068427357	0.65948589438805	1.40906815418723	0.940714417621748	RAB13	GO_Biological_Process_2021	M8
Notch signaling pathway (GO:0007219)	1/60	0.51293068427357	0.65948589438805	1.40906815418723	0.940714417621748	MDK	GO_Biological_Process_2021	M8
homophilic cell adhesion via plasma membrane adhesion molecules (GO:0007156)	1/60	0.51293068427357	0.65948589438805	1.40906815418723	0.940714417621748	BSG	GO_Biological_Process_2021	M8
RNA methylation (GO:0001510)	1/60	0.51293068427357	0.65948589438805	1.40906815418723	0.940714417621748	TRMT112	GO_Biological_Process_2021	M8
cellular response to cytokine stimulus (GO:0071345)	6/482	0.513226812926489	0.65948589438805	1.04784844972472	0.698954106610434	UBB;RPS3;NDN;RPS27A;UBA52;GAPDH	GO_Biological_Process_2021	M8
response to light stimulus (GO:0009416)	1/61	0.518744235580079	0.663843801474917	1.38551336146273	0.909373824572733	CIRBP	GO_Biological_Process_2021	M8
positive regulation of interleukin-8 production (GO:0032757)	1/61	0.518744235580079	0.663843801474917	1.38551336146273	0.909373824572733	ZNF580	GO_Biological_Process_2021	M8
iron ion homeostasis (GO:0055072)	1/61	0.518744235580079	0.663843801474917	1.38551336146273	0.909373824572733	SKP1	GO_Biological_Process_2021	M8
protein lipidation (GO:0006497)	1/61	0.518744235580079	0.663843801474917	1.38551336146273	0.909373824572733	DPM3	GO_Biological_Process_2021	M8
negative regulation of kinase activity (GO:0033673)	1/62	0.524488685504338	0.669822462366992	1.36273085702428	0.879413043597586	HSPB1	GO_Biological_Process_2021	M8
glucose metabolic process (GO:0006006)	1/62	0.524488685504338	0.669822462366992	1.36273085702428	0.879413043597586	GAPDH	GO_Biological_Process_2021	M8
negative regulation of endopeptidase activity (GO:0010951)	1/63	0.530164851966016	0.675000917538791	1.34068327208384	0.850753736441687	GAPDH	GO_Biological_Process_2021	M8
positive regulation of DNA metabolic process (GO:0051054)	1/63	0.530164851966016	0.675000917538791	1.34068327208384	0.850753736441687	RPS3	GO_Biological_Process_2021	M8
positive regulation of viral process (GO:0048524)	1/63	0.530164851966016	0.675000917538791	1.34068327208384	0.850753736441687	SUPT4H1	GO_Biological_Process_2021	M8
positive regulation of hydrolase activity (GO:0051345)	2/149	0.531366627805902	0.675842075488363	1.13080825550559	0.715013506822881	RACK1;RPS3	GO_Biological_Process_2021	M8
regulation of cytokine production (GO:0001817)	2/150	0.534969082171596	0.679731824651398	1.12311039853413	0.70255758134974	PPP1R11;GAPDH	GO_Biological_Process_2021	M8
regulation of cellular catabolic process (GO:0031329)	1/65	0.541315558134324	0.682243322007841	1.29865506329114	0.797053289671357	HSPB1	GO_Biological_Process_2021	M8
cellular response to type I interferon (GO:0071357)	1/65	0.541315558134324	0.682243322007841	1.29865506329114	0.797053289671357	HLA-A	GO_Biological_Process_2021	M8
regulation of RNA metabolic process (GO:0051252)	1/65	0.541315558134324	0.682243322007841	1.29865506329114	0.797053289671357	PQBP1	GO_Biological_Process_2021	M8
inorganic anion transmembrane transport (GO:0098661)	1/65	0.541315558134324	0.682243322007841	1.29865506329114	0.797053289671357	SLC25A3	GO_Biological_Process_2021	M8
steroid biosynthetic process (GO:0006694)	1/65	0.541315558134324	0.682243322007841	1.29865506329114	0.797053289671357	TM7SF2	GO_Biological_Process_2021	M8
tRNA modification (GO:0006400)	1/65	0.541315558134324	0.682243322007841	1.29865506329114	0.797053289671357	TRMT112	GO_Biological_Process_2021	M8
type I interferon signaling pathway (GO:0060337)	1/65	0.541315558134324	0.682243322007841	1.29865506329114	0.797053289671357	HLA-A	GO_Biological_Process_2021	M8
mitotic G1 DNA damage checkpoint signaling (GO:0031571)	1/65	0.541315558134324	0.682243322007841	1.29865506329114	0.797053289671357	RPL26	GO_Biological_Process_2021	M8
negative regulation of G2/M transition of mitotic cell cycle (GO:0010972)	1/66	0.546791685917378	0.684311438587982	1.27861084063616	0.77188122743504	SKP1	GO_Biological_Process_2021	M8
cellular component disassembly (GO:0022411)	1/66	0.546791685917378	0.684311438587982	1.27861084063616	0.77188122743504	BSG	GO_Biological_Process_2021	M8
embryonic organ development (GO:0048568)	1/66	0.546791685917378	0.684311438587982	1.27861084063616	0.77188122743504	RPL10	GO_Biological_Process_2021	M8
regulation of protein localization (GO:0032880)	1/66	0.546791685917378	0.684311438587982	1.27861084063616	0.77188122743504	RACK1	GO_Biological_Process_2021	M8
extracellular matrix disassembly (GO:0022617)	1/66	0.546791685917378	0.684311438587982	1.27861084063616	0.77188122743504	BSG	GO_Biological_Process_2021	M8
positive regulation of cell cycle (GO:0045787)	1/66	0.546791685917378	0.684311438587982	1.27861084063616	0.77188122743504	RPS15A	GO_Biological_Process_2021	M8
positive regulation of T cell proliferation (GO:0042102)	1/66	0.546791685917378	0.684311438587982	1.27861084063616	0.77188122743504	RPS3	GO_Biological_Process_2021	M8
positive regulation of protein kinase activity (GO:0045860)	2/154	0.549188908770378	0.686623570624827	1.09333184656557	0.655247770883897	TRAF4;UNC119	GO_Biological_Process_2021	M8
regulation of epidermal growth factor receptor signaling pathway (GO:0042058)	1/67	0.552202706671076	0.688324531569036	1.25917401866769	0.74774799731565	WDR54	GO_Biological_Process_2021	M8
positive regulation of catabolic process (GO:0009896)	1/67	0.552202706671076	0.688324531569036	1.25917401866769	0.74774799731565	VPS28	GO_Biological_Process_2021	M8
transcription elongation from RNA polymerase II promoter (GO:0006368)	1/67	0.552202706671076	0.688324531569036	1.25917401866769	0.74774799731565	SUPT4H1	GO_Biological_Process_2021	M8
interferon-gamma-mediated signaling pathway (GO:0060333)	1/68	0.557549391270855	0.694296300794914	1.24031740034007	0.72459861645882	HLA-A	GO_Biological_Process_2021	M8
negative regulation of cellular catabolic process (GO:0031330)	1/69	0.562832501419739	0.69497501601773	1.22201538843385	0.702381702478203	ATRAID	GO_Biological_Process_2021	M8
cell chemotaxis (GO:0060326)	1/69	0.562832501419739	0.69497501601773	1.22201538843385	0.702381702478203	RAB13	GO_Biological_Process_2021	M8
cellular response to decreased oxygen levels (GO:0036294)	1/69	0.562832501419739	0.69497501601773	1.22201538843385	0.702381702478203	NOP53	GO_Biological_Process_2021	M8
DNA-templated transcription, elongation (GO:0006354)	1/69	0.562832501419739	0.69497501601773	1.22201538843385	0.702381702478203	SUPT4H1	GO_Biological_Process_2021	M8
positive regulation of MAP kinase activity (GO:0043406)	1/69	0.562832501419739	0.69497501601773	1.22201538843385	0.702381702478203	RPS3	GO_Biological_Process_2021	M8
positive regulation of protein polymerization (GO:0032273)	1/69	0.562832501419739	0.69497501601773	1.22201538843385	0.702381702478203	RPS3	GO_Biological_Process_2021	M8
cellular response to starvation (GO:0009267)	2/158	0.563102254771771	0.69497501601773	1.06508039982616	0.611669328422419	GABARAP;ATP6V1F	GO_Biological_Process_2021	M8
organonitrogen compound biosynthetic process (GO:1901566)	2/158	0.563102254771771	0.69497501601773	1.06508039982616	0.611669328422419	GSTZ1;ESD	GO_Biological_Process_2021	M8
T cell receptor signaling pathway (GO:0050852)	2/158	0.563102254771771	0.69497501601773	1.06508039982616	0.611669328422419	HLA-A;SKP1	GO_Biological_Process_2021	M8
carbohydrate homeostasis (GO:0033500)	1/70	0.568052789906777	0.69763808711265	1.20424386962637	0.681049191475891	RPS6	GO_Biological_Process_2021	M8
cellular response to light stimulus (GO:0071482)	1/70	0.568052789906777	0.69763808711265	1.20424386962637	0.681049191475891	RPL26	GO_Biological_Process_2021	M8
neutrophil chemotaxis (GO:0030593)	1/70	0.568052789906777	0.69763808711265	1.20424386962637	0.681049191475891	BSG	GO_Biological_Process_2021	M8
positive regulation of cell-substrate adhesion (GO:0010811)	1/70	0.568052789906777	0.69763808711265	1.20424386962637	0.681049191475891	MDK	GO_Biological_Process_2021	M8
sterol metabolic process (GO:0016125)	1/70	0.568052789906777	0.69763808711265	1.20424386962637	0.681049191475891	TM7SF2	GO_Biological_Process_2021	M8
protein tetramerization (GO:0051262)	1/71	0.573211000668132	0.69847857544829	1.1869801084991	0.660556082106771	OXA1L	GO_Biological_Process_2021	M8
negative regulation of neuron apoptotic process (GO:0043524)	1/71	0.573211000668132	0.69847857544829	1.1869801084991	0.660556082106771	MDK	GO_Biological_Process_2021	M8
regulation of endopeptidase activity (GO:0052548)	1/71	0.573211000668132	0.69847857544829	1.1869801084991	0.660556082106771	GAPDH	GO_Biological_Process_2021	M8
cholesterol homeostasis (GO:0042632)	1/71	0.573211000668132	0.69847857544829	1.1869801084991	0.660556082106771	NPC2	GO_Biological_Process_2021	M8
Fc-gamma receptor signaling pathway involved in phagocytosis (GO:0038096)	1/71	0.573211000668132	0.69847857544829	1.1869801084991	0.660556082106771	BRK1	GO_Biological_Process_2021	M8
positive regulation of cellular protein localization (GO:1903829)	1/71	0.573211000668132	0.69847857544829	1.1869801084991	0.660556082106771	VPS28	GO_Biological_Process_2021	M8
gland development (GO:0048732)	1/71	0.573211000668132	0.69847857544829	1.1869801084991	0.660556082106771	MDK	GO_Biological_Process_2021	M8
histone acetylation (GO:0016573)	1/71	0.573211000668132	0.69847857544829	1.1869801084991	0.660556082106771	TAF10	GO_Biological_Process_2021	M8
cytoskeleton-dependent cytokinesis (GO:0061640)	1/72	0.578307868815419	0.701268473932483	1.17020265050217	0.640860202639339	UNC119	GO_Biological_Process_2021	M8
extrinsic apoptotic signaling pathway (GO:0097191)	1/72	0.578307868815419	0.701268473932483	1.17020265050217	0.640860202639339	GABARAP	GO_Biological_Process_2021	M8
Fc-gamma receptor signaling pathway (GO:0038094)	1/72	0.578307868815419	0.701268473932483	1.17020265050217	0.640860202639339	BRK1	GO_Biological_Process_2021	M8
response to ionizing radiation (GO:0010212)	1/72	0.578307868815419	0.701268473932483	1.17020265050217	0.640860202639339	EEF1D	GO_Biological_Process_2021	M8
sterol homeostasis (GO:0055092)	1/72	0.578307868815419	0.701268473932483	1.17020265050217	0.640860202639339	NPC2	GO_Biological_Process_2021	M8
negative regulation of cell adhesion (GO:0007162)	1/73	0.58334412074638	0.703958267451428	1.15389123300516	0.621921998439479	MDK	GO_Biological_Process_2021	M8
granulocyte chemotaxis (GO:0071621)	1/73	0.58334412074638	0.703958267451428	1.15389123300516	0.621921998439479	BSG	GO_Biological_Process_2021	M8
positive regulation of JNK cascade (GO:0046330)	1/73	0.58334412074638	0.703958267451428	1.15389123300516	0.621921998439479	TRAF4	GO_Biological_Process_2021	M8
insulin receptor signaling pathway (GO:0008286)	1/73	0.58334412074638	0.703958267451428	1.15389123300516	0.621921998439479	ATP6V1F	GO_Biological_Process_2021	M8
positive regulation of synaptic transmission (GO:0050806)	1/73	0.58334412074638	0.703958267451428	1.15389123300516	0.621921998439479	VAMP2	GO_Biological_Process_2021	M8
negative regulation of canonical Wnt signaling pathway (GO:0090090)	2/165	0.586706024347536	0.70451799865392	1.0189768118956	0.54335042679033	MDK;PFDN5	GO_Biological_Process_2021	M8
regulation of cytokine-mediated signaling pathway (GO:0001959)	1/74	0.588320474456396	0.70451799865392	1.13802670365875	0.603704337604737	RACK1	GO_Biological_Process_2021	M8
negative regulation of protein binding (GO:0032091)	1/74	0.588320474456396	0.70451799865392	1.13802670365875	0.603704337604737	RACK1	GO_Biological_Process_2021	M8
cellular response to amino acid starvation (GO:0034198)	1/74	0.588320474456396	0.70451799865392	1.13802670365875	0.603704337604737	ATP6V1F	GO_Biological_Process_2021	M8
NIK/NF-kappaB signaling (GO:0038061)	1/74	0.588320474456396	0.70451799865392	1.13802670365875	0.603704337604737	SKP1	GO_Biological_Process_2021	M8
DNA damage response, signal transduction by p53 class mediator (GO:0030330)	1/74	0.588320474456396	0.70451799865392	1.13802670365875	0.603704337604737	RPL26	GO_Biological_Process_2021	M8
Fc receptor mediated stimulatory signaling pathway (GO:0002431)	1/74	0.588320474456396	0.70451799865392	1.13802670365875	0.603704337604737	BRK1	GO_Biological_Process_2021	M8
mitotic nuclear division (GO:0140014)	1/74	0.588320474456396	0.70451799865392	1.13802670365875	0.603704337604737	CHMP2A	GO_Biological_Process_2021	M8
response to amino acid starvation (GO:1990928)	1/75	0.593237639309962	0.709046709567601	1.12259094537576	0.586172334371271	ATP6V1F	GO_Biological_Process_2021	M8
positive regulation of immune response (GO:0050778)	1/75	0.593237639309962	0.709046709567601	1.12259094537576	0.586172334371271	CYBA	GO_Biological_Process_2021	M8
DNA-templated transcription, initiation (GO:0006352)	2/168	0.596530325714109	0.712128025825723	1.00040841331427	0.516836195926204	TAF10;NAT14	GO_Biological_Process_2021	M8
regulation of cell division (GO:0051302)	1/76	0.598096316326008	0.712128025825723	1.10756680731364	0.569293186547306	RACK1	GO_Biological_Process_2021	M8
regulation of epithelial to mesenchymal transition (GO:0010717)	1/76	0.598096316326008	0.712128025825723	1.10756680731364	0.569293186547306	MDK	GO_Biological_Process_2021	M8
positive regulation of interleukin-6 production (GO:0032755)	1/76	0.598096316326008	0.712128025825723	1.10756680731364	0.569293186547306	CYBA	GO_Biological_Process_2021	M8
cellular response to DNA damage stimulus (GO:0006974)	4/350	0.601302729014171	0.713761706962123	0.959241144212242	0.487924494798346	RPAIN;RPS3;ALKBH7;NOP53	GO_Biological_Process_2021	M8
purine ribonucleotide metabolic process (GO:0009150)	1/77	0.60289719843478	0.713761706962123	1.0929380413058	0.553036026651579	GMPR2	GO_Biological_Process_2021	M8
cellular response to UV (GO:0034644)	1/77	0.60289719843478	0.713761706962123	1.0929380413058	0.553036026651579	RPL26	GO_Biological_Process_2021	M8
cholesterol metabolic process (GO:0008203)	1/77	0.60289719843478	0.713761706962123	1.0929380413058	0.553036026651579	TM7SF2	GO_Biological_Process_2021	M8
neutrophil migration (GO:1990266)	1/77	0.60289719843478	0.713761706962123	1.0929380413058	0.553036026651579	BSG	GO_Biological_Process_2021	M8
positive regulation of protein modification by small protein conjugation or removal (GO:1903322)	1/77	0.60289719843478	0.713761706962123	1.0929380413058	0.553036026651579	UBB	GO_Biological_Process_2021	M8
supramolecular fiber organization (GO:0097435)	4/351	0.603552151637896	0.713860452079292	0.956427498214242	0.482922076095433	UBB;CRIPT;RPS27A;UBA52	GO_Biological_Process_2021	M8
protein modification process (GO:0036211)	1/78	0.607640970052487	0.71801662402607	1.07868924324621	0.537371786605793	UBA52	GO_Biological_Process_2021	M8
cytokine-mediated signaling pathway (GO:0019221)	7/621	0.610849555558755	0.720827574438084	0.945020234922515	0.465804798877527	UBB;RPLP0;NDN;HLA-A;RPS27A;UBA52;SKP1	GO_Biological_Process_2021	M8
axon development (GO:0061564)	1/79	0.612328307829309	0.720827574438084	1.06480579898301	0.522273071417051	SVBP	GO_Biological_Process_2021	M8
negative regulation of NF-kappaB transcription factor activity (GO:0032088)	1/79	0.612328307829309	0.720827574438084	1.06480579898301	0.522273071417051	COMMD6	GO_Biological_Process_2021	M8
regulation of ion transport (GO:0043269)	1/79	0.612328307829309	0.720827574438084	1.06480579898301	0.522273071417051	VAMP2	GO_Biological_Process_2021	M8
negative regulation of cellular component organization (GO:0051129)	1/80	0.616959880399636	0.723552009971028	1.05127383432142	0.507714044814199	NOP53	GO_Biological_Process_2021	M8
regulation of protein localization to plasma membrane (GO:1903076)	1/80	0.616959880399636	0.723552009971028	1.05127383432142	0.507714044814199	TMEM59	GO_Biological_Process_2021	M8
positive regulation of cell adhesion (GO:0045785)	1/80	0.616959880399636	0.723552009971028	1.05127383432142	0.507714044814199	MDK	GO_Biological_Process_2021	M8
response to interferon-gamma (GO:0034341)	1/80	0.616959880399636	0.723552009971028	1.05127383432142	0.507714044814199	GAPDH	GO_Biological_Process_2021	M8
positive regulation of cellular process (GO:0048522)	7/625	0.617594243032642	0.723616519275581	0.938707462979308	0.45238528162324	RPS4X;RPS9;RPS15A;RPS19;MDK;RPS6;CYBA	GO_Biological_Process_2021	M8
activation of cysteine-type endopeptidase activity involved in apoptotic process (GO:0006919)	1/81	0.621536348327426	0.726191673583681	1.03808016877637	0.493670323663094	RACK1	GO_Biological_Process_2021	M8
negative regulation of protein modification process (GO:0031400)	1/81	0.621536348327426	0.726191673583681	1.03808016877637	0.493670323663094	FKBP8	GO_Biological_Process_2021	M8
regulation of interleukin-8 production (GO:0032677)	1/81	0.621536348327426	0.726191673583681	1.03808016877637	0.493670323663094	ZNF580	GO_Biological_Process_2021	M8
regulation of cyclin-dependent protein serine/threonine kinase activity (GO:0000079)	1/82	0.626058364445034	0.730791492702661	1.02521227275095	0.480118880055809	CCNI	GO_Biological_Process_2021	M8
regulation of osteoblast differentiation (GO:0045667)	1/83	0.630526574080124	0.733949385858411	1.0126582278481	0.46703795122662	ATRAID	GO_Biological_Process_2021	M8
glycoprotein biosynthetic process (GO:0009101)	1/83	0.630526574080124	0.733949385858411	1.0126582278481	0.46703795122662	DDOST	GO_Biological_Process_2021	M8
positive regulation of plasma membrane bounded cell projection assembly (GO:0120034)	1/83	0.630526574080124	0.733949385858411	1.0126582278481	0.46703795122662	BRK1	GO_Biological_Process_2021	M8
spindle assembly (GO:0051225)	1/84	0.634941614673894	0.738400443880534	1.00040669005134	0.454406957374048	RPS3	GO_Biological_Process_2021	M8
negative regulation of cellular macromolecule biosynthetic process (GO:2000113)	6/547	0.636652049056619	0.739700845834156	0.918844413283192	0.414887661563583	RACK1;RPS3;HMGA1;PHB2;GAPDH;PFDN5	GO_Biological_Process_2021	M8
B cell activation (GO:0042113)	1/85	0.639304116291168	0.740715066092457	0.988446855535463	0.442206424333817	PHB2	GO_Biological_Process_2021	M8
retrograde vesicle-mediated transport, Golgi to endoplasmic reticulum (GO:0006890)	1/85	0.639304116291168	0.740715066092457	0.988446855535463	0.442206424333817	KDELR1	GO_Biological_Process_2021	M8
positive regulation of protein catabolic process (GO:0045732)	1/85	0.639304116291168	0.740715066092457	0.988446855535463	0.442206424333817	VPS28	GO_Biological_Process_2021	M8
negative regulation of cytokine production (GO:0001818)	2/182	0.640063170367098	0.740907228719652	0.921939736346516	0.411358819360908	CUEDC2;PPP1R11	GO_Biological_Process_2021	M8
negative regulation of phosphorylation (GO:0042326)	1/86	0.643614701599994	0.741581884039108	0.976768428890544	0.430417912901744	FKBP8	GO_Biological_Process_2021	M8
regulation of interferon-gamma production (GO:0032649)	1/86	0.643614701599994	0.741581884039108	0.976768428890544	0.430417912901744	HLA-A	GO_Biological_Process_2021	M8
regulation of neuron death (GO:1901214)	1/86	0.643614701599994	0.741581884039108	0.976768428890544	0.430417912901744	UBB	GO_Biological_Process_2021	M8
regulation of Ras protein signal transduction (GO:0046578)	1/86	0.643614701599994	0.741581884039108	0.976768428890544	0.430417912901744	GABARAP	GO_Biological_Process_2021	M8
glucose homeostasis (GO:0042593)	1/86	0.643614701599994	0.741581884039108	0.976768428890544	0.430417912901744	RPS6	GO_Biological_Process_2021	M8
antigen receptor-mediated signaling pathway (GO:0050851)	2/185	0.648898662716236	0.746981041228183	0.906687042697045	0.392122850038122	HLA-A;SKP1	GO_Biological_Process_2021	M8
negative regulation of binding (GO:0051100)	1/88	0.652082576843569	0.748576414041927	0.954216984334837	0.408007985140496	RACK1	GO_Biological_Process_2021	M8
positive regulation of neuron projection development (GO:0010976)	1/88	0.652082576843569	0.748576414041927	0.954216984334837	0.408007985140496	MDK	GO_Biological_Process_2021	M8
metal ion transport (GO:0030001)	1/88	0.652082576843569	0.748576414041927	0.954216984334837	0.408007985140496	TPT1	GO_Biological_Process_2021	M8
regulation of cation channel activity (GO:2001257)	1/89	0.656241075689796	0.751967984895923	0.943325661680092	0.397354298976347	VAMP2	GO_Biological_Process_2021	M8
SCF-dependent proteasomal ubiquitin-dependent protein catabolic process (GO:0031146)	1/89	0.656241075689796	0.751967984895923	0.943325661680092	0.397354298976347	SKP1	GO_Biological_Process_2021	M8
cellular amino acid catabolic process (GO:0009063)	1/90	0.660350076008265	0.753909730287316	0.932679087849049	0.387047986458887	GSTZ1	GO_Biological_Process_2021	M8
negative regulation of protein kinase activity (GO:0006469)	1/90	0.660350076008265	0.753909730287316	0.932679087849049	0.387047986458887	HSPB1	GO_Biological_Process_2021	M8
regulation of mRNA splicing, via spliceosome (GO:0048024)	1/90	0.660350076008265	0.753909730287316	0.932679087849049	0.387047986458887	CIRBP	GO_Biological_Process_2021	M8
positive regulation of binding (GO:0051099)	1/90	0.660350076008265	0.753909730287316	0.932679087849049	0.387047986458887	RPL11	GO_Biological_Process_2021	M8
regulation of actin cytoskeleton organization (GO:0032956)	1/91	0.664410164450905	0.756470643025689	0.922269104547586	0.377074890561982	MDK	GO_Biological_Process_2021	M8
positive regulation of supramolecular fiber organization (GO:1902905)	1/91	0.664410164450905	0.756470643025689	0.922269104547586	0.377074890561982	RPS3	GO_Biological_Process_2021	M8
positive regulation of transport (GO:0051050)	1/91	0.664410164450905	0.756470643025689	0.922269104547586	0.377074890561982	CYBA	GO_Biological_Process_2021	M8
positive regulation of cell population proliferation (GO:0008284)	5/474	0.668377849815844	0.75896270831466	0.882756664256888	0.355664091793804	RPS4X;RPS9;RPS15A;MDK;RPS6	GO_Biological_Process_2021	M8
negative regulation of mitotic cell cycle phase transition (GO:1901991)	1/92	0.668421920853583	0.75896270831466	0.912087912087912	0.367421560476902	SKP1	GO_Biological_Process_2021	M8
regulation of endothelial cell proliferation (GO:0001936)	1/92	0.668421920853583	0.75896270831466	0.912087912087912	0.367421560476902	ZNF580	GO_Biological_Process_2021	M8
visual perception (GO:0007601)	1/93	0.672385918199677	0.762770219647045	0.902128049899101	0.358075209802643	UNC119	GO_Biological_Process_2021	M8
negative regulation of cell death (GO:0060548)	1/94	0.67630272270479	0.764436290188491	0.892382378294996	0.349023677456618	CHMP2A	GO_Biological_Process_2021	M8
regulation of kinase activity (GO:0043549)	1/94	0.67630272270479	0.764436290188491	0.892382378294996	0.349023677456618	EEF1A1	GO_Biological_Process_2021	M8
nucleosome organization (GO:0034728)	1/94	0.67630272270479	0.764436290188491	0.892382378294996	0.349023677456618	HMGA1	GO_Biological_Process_2021	M8
positive regulation of epithelial cell migration (GO:0010634)	1/94	0.67630272270479	0.764436290188491	0.892382378294996	0.349023677456618	ZNF580	GO_Biological_Process_2021	M8
protein localization to membrane (GO:0072657)	2/195	0.677112959858238	0.764660114704285	0.85926934223237	0.335043867124403	BSG;RAB13	GO_Biological_Process_2021	M8
sensory perception of light stimulus (GO:0050953)	1/95	0.680172893782398	0.766729191637378	0.882844061405871	0.340255391409901	UNC119	GO_Biological_Process_2021	M8
mRNA metabolic process (GO:0016071)	1/95	0.680172893782398	0.766729191637378	0.882844061405871	0.340255391409901	SUPT4H1	GO_Biological_Process_2021	M8
cellular transition metal ion homeostasis (GO:0046916)	1/96	0.683996984426444	0.770344665057375	0.873506551188097	0.331759334337434	SKP1	GO_Biological_Process_2021	M8
negative regulation of intracellular signal transduction (GO:1902532)	2/198	0.685210877451878	0.771016563907563	0.845987547561397	0.319807520201564	RACK1;NOP53	GO_Biological_Process_2021	M8
calcium ion homeostasis (GO:0055074)	1/97	0.687775540963199	0.77320580617735	0.864363572433193	0.323525012371097	TPT1	GO_Biological_Process_2021	M8
regulation of macromolecule metabolic process (GO:0060255)	2/200	0.69051687897805	0.774614233206085	0.837356617017634	0.310085599956754	RFXANK;ATRAID	GO_Biological_Process_2021	M8
negative regulation of neuron death (GO:1901215)	1/98	0.69150910330247	0.774614233206085	0.855409108704163	0.315542425293693	MDK	GO_Biological_Process_2021	M8
regulation of neuron apoptotic process (GO:0043523)	1/98	0.69150910330247	0.774614233206085	0.855409108704163	0.315542425293693	MDK	GO_Biological_Process_2021	M8
regulation of peptidyl-serine phosphorylation (GO:0033135)	1/98	0.69150910330247	0.774614233206085	0.855409108704163	0.315542425293693	RACK1	GO_Biological_Process_2021	M8
organic anion transport (GO:0015711)	1/99	0.695198204997214	0.777352334862597	0.846637389132868	0.307802038927926	MFSD10	GO_Biological_Process_2021	M8
positive regulation of stress-activated MAPK cascade (GO:0032874)	1/99	0.695198204997214	0.777352334862597	0.846637389132868	0.307802038927926	TRAF4	GO_Biological_Process_2021	M8
axon guidance (GO:0007411)	2/203	0.698338151170742	0.780164893392001	0.824732270849144	0.296121636276728	LYPLA2;BSG	GO_Biological_Process_2021	M8
innate immune response (GO:0045087)	3/302	0.699991115570588	0.781312692893356	0.830982708318509	0.29640125783794	CYBA;PHB2;RPL39	GO_Biological_Process_2021	M8
regulation of inflammatory response (GO:0050727)	2/206	0.705995646860966	0.785917095009847	0.812479228979727	0.28286156218268	MDK;VAMP2	GO_Biological_Process_2021	M8
protein O-linked glycosylation (GO:0006493)	1/102	0.706003987670975	0.785917095009847	0.821364414922505	0.285945202222634	DPM3	GO_Biological_Process_2021	M8
positive regulation of vasculature development (GO:1904018)	1/102	0.706003987670975	0.785917095009847	0.821364414922505	0.285945202222634	HSPB1	GO_Biological_Process_2021	M8
regulation of protein kinase B signaling (GO:0051896)	2/207	0.708512053652983	0.788006727526782	0.808474576271186	0.278590804704869	RACK1;NOP53	GO_Biological_Process_2021	M8
antigen processing and presentation of exogenous peptide antigen (GO:0002478)	1/103	0.709520457392572	0.788426202209361	0.81327045586167	0.279086727993679	HLA-A	GO_Biological_Process_2021	M8
cellular metal ion homeostasis (GO:0006875)	1/104	0.712995041128097	0.791582938994661	0.805333661054443	0.272428926025864	TPT1	GO_Biological_Process_2021	M8
regulation of JNK cascade (GO:0046328)	1/105	0.716428235805432	0.794688158544391	0.797549496916585	0.265964569989503	TRAF4	GO_Biological_Process_2021	M8
protein processing (GO:0016485)	1/106	0.71982053236586	0.797035323515035	0.78991360257183	0.259686749885331	SEC11A	GO_Biological_Process_2021	M8
regulation of phosphatidylinositol 3-kinase signaling (GO:0014066)	1/106	0.71982053236586	0.797035323515035	0.78991360257183	0.259686749885331	NOP53	GO_Biological_Process_2021	M8
negative regulation of inflammatory response (GO:0050728)	2/212	0.720826455462214	0.797442199178304	0.789023405972558	0.258292232887066	RPS19;MDK	GO_Biological_Process_2021	M8
DNA replication (GO:0006260)	1/108	0.726484365936195	0.80299024164098	0.775069994873615	0.247664560871006	RPAIN	GO_Biological_Process_2021	M8
regulation of interleukin-6 production (GO:0032675)	1/110	0.732990354918464	0.808036145889816	0.760771106723958	0.236312802295749	CYBA	GO_Biological_Process_2021	M8
response to endoplasmic reticulum stress (GO:0034976)	1/110	0.732990354918464	0.808036145889816	0.760771106723958	0.236312802295749	UFC1	GO_Biological_Process_2021	M8
response to tumor necrosis factor (GO:0034612)	1/110	0.732990354918464	0.808036145889816	0.760771106723958	0.236312802295749	RPS3	GO_Biological_Process_2021	M8
cellular divalent inorganic cation homeostasis (GO:0072503)	1/111	0.736185324599798	0.808303834107338	0.753816647487534	0.230873981739049	TPT1	GO_Biological_Process_2021	M8
regulation of protein serine/threonine kinase activity (GO:0071900)	1/111	0.736185324599798	0.808303834107338	0.753816647487534	0.230873981739049	CCNI	GO_Biological_Process_2021	M8
Fc-epsilon receptor signaling pathway (GO:0038095)	1/111	0.736185324599798	0.808303834107338	0.753816647487534	0.230873981739049	SKP1	GO_Biological_Process_2021	M8
regulation of Wnt signaling pathway (GO:0030111)	1/111	0.736185324599798	0.808303834107338	0.753816647487534	0.230873981739049	RACK1	GO_Biological_Process_2021	M8
transcription by RNA polymerase II (GO:0006366)	3/320	0.736468985759929	0.808303834107338	0.783072689442244	0.239532659634073	BTF3;TAF10;SUPT4H1	GO_Biological_Process_2021	M8
protein-containing complex subunit organization (GO:0043933)	1/112	0.739342222629268	0.809323782702854	0.746987493822937	0.225586022389292	VAMP2	GO_Biological_Process_2021	M8
regulation of macroautophagy (GO:0016241)	1/112	0.739342222629268	0.809323782702854	0.746987493822937	0.225586022389292	GAPDH	GO_Biological_Process_2021	M8
Fc receptor signaling pathway (GO:0038093)	1/112	0.739342222629268	0.809323782702854	0.746987493822937	0.225586022389292	SKP1	GO_Biological_Process_2021	M8
positive regulation of cell motility (GO:2000147)	2/221	0.741890935642589	0.81102693968001	0.756249516291309	0.225780587264698	MDK;RACK1	GO_Biological_Process_2021	M8
cellular response to oxygen-containing compound (GO:1901701)	3/323	0.742196791076262	0.81102693968001	0.77561170212766	0.231241535163046	PRDX5;RPS3;LDOC1	GO_Biological_Process_2021	M8
activation of protein kinase activity (GO:0032147)	1/114	0.745543605092883	0.812326353192418	0.733691796422837	0.215442473667926	PHB2	GO_Biological_Process_2021	M8
histone modification (GO:0016570)	1/114	0.745543605092883	0.812326353192418	0.733691796422837	0.215442473667926	TAF10	GO_Biological_Process_2021	M8
positive regulation of kinase activity (GO:0033674)	1/114	0.745543605092883	0.812326353192418	0.733691796422837	0.215442473667926	TRAF4	GO_Biological_Process_2021	M8
calcium ion transport (GO:0006816)	1/115	0.74858897720134	0.812326353192418	0.727218891109631	0.210577289589989	TPT1	GO_Biological_Process_2021	M8
cellular response to lectin (GO:1990858)	1/115	0.74858897720134	0.812326353192418	0.727218891109631	0.210577289589989	SKP1	GO_Biological_Process_2021	M8
cellular response to molecule of bacterial origin (GO:0071219)	1/115	0.74858897720134	0.812326353192418	0.727218891109631	0.210577289589989	LDOC1	GO_Biological_Process_2021	M8
stimulatory C-type lectin receptor signaling pathway (GO:0002223)	1/115	0.74858897720134	0.812326353192418	0.727218891109631	0.210577289589989	SKP1	GO_Biological_Process_2021	M8
positive regulation of protein metabolic process (GO:0051247)	1/115	0.74858897720134	0.812326353192418	0.727218891109631	0.210577289589989	VPS28	GO_Biological_Process_2021	M8
positive regulation of cell projection organization (GO:0031346)	1/117	0.754571262897482	0.818107211249093	0.714607885930453	0.201237550139538	MDK	GO_Biological_Process_2021	M8
adenylate cyclase-activating G protein-coupled receptor signaling pathway (GO:0007189)	1/118	0.757509032952421	0.820580036563377	0.708464062894443	0.196754509883985	LPAR2	GO_Biological_Process_2021	M8
innate immune response activating cell surface receptor signaling pathway (GO:0002220)	1/119	0.760411783846104	0.823010674197386	0.702424372452263	0.192390644017274	SKP1	GO_Biological_Process_2021	M8
inflammatory response (GO:0006954)	2/230	0.76158648595783	0.823568416416736	0.726063038953315	0.197744386752795	PRDX5;CYBA	GO_Biological_Process_2021	M8
cellular response to lipopolysaccharide (GO:0071222)	1/120	0.763279931052205	0.82397289013328	0.696486189412474	0.188142115833609	LDOC1	GO_Biological_Process_2021	M8
cytoskeleton organization (GO:0007010)	1/120	0.763279931052205	0.82397289013328	0.696486189412474	0.188142115833609	MDK	GO_Biological_Process_2021	M8
protein homooligomerization (GO:0051260)	1/121	0.766113885627229	0.826317999264602	0.690646976090014	0.18400523697741	CHMP2A	GO_Biological_Process_2021	M8
cellular response to organic subsM12ce (GO:0071310)	1/123	0.771680835267418	0.83160428235462	0.679255723870789	0.176052378734239	RACK1	GO_Biological_Process_2021	M8
defense response to symbiont (GO:0140546)	1/124	0.774414627929516	0.833112722036146	0.673699015471167	0.172229707430149	PQBP1	GO_Biological_Process_2021	M8
fatty acid metabolic process (GO:0006631)	1/124	0.774414627929516	0.833112722036146	0.673699015471167	0.172229707430149	ALKBH7	GO_Biological_Process_2021	M8
platelet degranulation (GO:0002576)	1/125	0.777115822985788	0.835299193553571	0.668231931400572	0.168505289946312	MAGED2	GO_Biological_Process_2021	M8
negative regulation of cell growth (GO:0030308)	1/126	0.779784807473939	0.836009634793949	0.662852320675105	0.164876086744169	RACK1	GO_Biological_Process_2021	M8
negative regulation of growth (GO:0045926)	1/126	0.779784807473939	0.836009634793949	0.662852320675105	0.164876086744169	RACK1	GO_Biological_Process_2021	M8
phosphatidylinositol biosynthetic process (GO:0006661)	1/126	0.779784807473939	0.836009634793949	0.662852320675105	0.164876086744169	DPM3	GO_Biological_Process_2021	M8
positive regulation of multicellular organismal process (GO:0051240)	3/345	0.781229881608678	0.8368405850165	0.724897349757372	0.178966883717565	RPS19;MDK;GAPDH	GO_Biological_Process_2021	M8
axonogenesis (GO:0007409)	2/240	0.781936217087244	0.836879464560383	0.695200113943883	0.171006787834595	LYPLA2;BSG	GO_Biological_Process_2021	M8
microtubule cytoskeleton organization involved in mitosis (GO:1902850)	1/128	0.785027670237182	0.839468801477946	0.652347254061597	0.15789172424126	RPS27	GO_Biological_Process_2021	M8
muscle contraction (GO:0006936)	1/129	0.787602300066198	0.841501516495023	0.647217827004219	0.154531030495784	MYL6B	GO_Biological_Process_2021	M8
anterograde trans-synaptic signaling (GO:0098916)	2/244	0.789641824408047	0.84205855952304	0.683569127328758	0.161442501331725	UNC119;GABARAP	GO_Biological_Process_2021	M8
regulation of primary metabolic process (GO:0080090)	1/130	0.790146222386712	0.84205855952304	0.642167925947732	0.151254473108071	TM7SF2	GO_Biological_Process_2021	M8
G2/M transition of mitotic cell cycle (GO:0000086)	1/130	0.790146222386712	0.84205855952304	0.642167925947732	0.151254473108071	SKP1	GO_Biological_Process_2021	M8
cell cycle G2/M phase transition (GO:0044839)	1/131	0.792659801896663	0.844017129214776	0.637195715676728	0.14805952977059	SKP1	GO_Biological_Process_2021	M8
regulation of cell adhesion (GO:0030155)	1/133	0.797597369978068	0.84855120536849	0.627477304692495	0.141904844419554	MDK	GO_Biological_Process_2021	M8
positive regulation of peptidyl-tyrosine phosphorylation (GO:0050731)	1/134	0.800022066588435	0.850406435037409	0.622727705339298	0.138940495063076	UNC119	GO_Biological_Process_2021	M8
regulation of canonical Wnt signaling pathway (GO:0060828)	2/253	0.806110277777272	0.856149436176712	0.658754811263421	0.141984536937262	MDK;PFDN5	GO_Biological_Process_2021	M8
negative regulation of cellular process (GO:0048523)	5/566	0.807116059634727	0.85648934450618	0.734471705186171	0.15738832946599	MDK;RACK1;HMGA1;CHMP2A;LDOC1	GO_Biological_Process_2021	M8
neuron projection morphogenesis (GO:0048812)	1/140	0.813974675814034	0.862302264708846	0.595665239959931	0.122603408129114	UBB	GO_Biological_Process_2021	M8
transcription initiation from RNA polymerase II promoter (GO:0006367)	1/140	0.813974675814034	0.862302264708846	0.595665239959931	0.122603408129114	TAF10	GO_Biological_Process_2021	M8
positive regulation of cell differentiation (GO:0045597)	2/258	0.814757429133317	0.862400024565689	0.645722987288136	0.132285938417448	MDK;ATRAID	GO_Biological_Process_2021	M8
positive regulation of cellular catabolic process (GO:0031331)	1/141	0.816203962864268	0.863199618643075	0.591380349608198	0.120104027032274	TMEM59	GO_Biological_Process_2021	M8
Ras protein signal transduction (GO:0007265)	1/142	0.818406645185035	0.864065849396541	0.587156237843014	0.117663728939765	BRK1	GO_Biological_Process_2021	M8
chromatin organization (GO:0006325)	1/142	0.818406645185035	0.864065849396541	0.587156237843014	0.117663728939765	SUPT4H1	GO_Biological_Process_2021	M8
positive regulation of cytosolic calcium ion concentration (GO:0007204)	1/147	0.829031922977319	0.87367768513206	0.566903647188024	0.10629251588507	LPAR2	GO_Biological_Process_2021	M8
protein-containing complex assembly (GO:0065003)	2/267	0.829460170517416	0.87367768513206	0.62350495682763	0.116583073272371	VAMP2;SKP1	GO_Biological_Process_2021	M8
regulation of cytosolic calcium ion concentration (GO:0051480)	1/148	0.831081487521826	0.87367768513206	0.563018456327679	0.104173857645941	LPAR2	GO_Biological_Process_2021	M8
positive regulation of intracellular protein transport (GO:0090316)	1/148	0.831081487521826	0.87367768513206	0.563018456327679	0.104173857645941	VAMP2	GO_Biological_Process_2021	M8
positive regulation of transferase activity (GO:0051347)	1/148	0.831081487521826	0.87367768513206	0.563018456327679	0.104173857645941	RPS2	GO_Biological_Process_2021	M8
negative regulation of cell population proliferation (GO:0008285)	3/379	0.831896267141833	0.87367768513206	0.658193752829335	0.121138931080009	HMGA1;LDOC1;ATRAID	GO_Biological_Process_2021	M8
positive regulation of cell migration (GO:0030335)	2/269	0.832581925628598	0.87367768513206	0.618771027740748	0.113373487953133	MDK;RACK1	GO_Biological_Process_2021	M8
regulation of G2/M transition of mitotic cell cycle (GO:0010389)	1/149	0.833106583660756	0.87367768513206	0.559185768046528	0.102103794699352	SKP1	GO_Biological_Process_2021	M8
brain development (GO:0007420)	1/150	0.835107502251051	0.874307854410363	0.55540452524566	0.100081016902802	UFC1	GO_Biological_Process_2021	M8
response to cytokine (GO:0034097)	1/150	0.835107502251051	0.874307854410363	0.55540452524566	0.100081016902802	DDOST	GO_Biological_Process_2021	M8
regulation of cell differentiation (GO:0045595)	1/156	0.846621145760645	0.885619607248782	0.533741663263917	0.0888690405035526	MDK	GO_Biological_Process_2021	M8
mitotic spindle organization (GO:0007052)	1/157	0.848460682134506	0.88680116484184	0.530293194850157	0.0871438938968068	RPS27	GO_Biological_Process_2021	M8
skeletal system development (GO:0001501)	1/158	0.850278247425689	0.887957801868467	0.52688865597033	0.0854569316013493	RPL13	GO_Biological_Process_2021	M8
response to lipopolysaccharide (GO:0032496)	1/159	0.852074103029463	0.889089853537008	0.523527212519361	0.0838071683455706	LDOC1	GO_Biological_Process_2021	M8
double-strand break repair (GO:0006302)	1/164	0.860736666847166	0.896906902353994	0.507338665838316	0.0760838887766505	UBXN1	GO_Biological_Process_2021	M8
adenylate cyclase-modulating G protein-coupled receptor signaling pathway (GO:0007188)	1/165	0.862407581133081	0.896906902353994	0.5042194092827	0.0746382317772733	LPAR2	GO_Biological_Process_2021	M8
regulation of neuron projection development (GO:0010975)	1/165	0.862407581133081	0.896906902353994	0.5042194092827	0.0746382317772733	MDK	GO_Biological_Process_2021	M8
transmembrane receptor protein tyrosine kinase signaling pathway (GO:0007169)	3/404	0.862438102263529	0.896906902353994	0.61636334695177	0.0912167816614418	BRK1;CYBA;ATP6V1F	GO_Biological_Process_2021	M8
regulation of MAPK cascade (GO:0043408)	1/166	0.864058530224325	0.89784451268734	0.501137961897456	0.073223657618639	WDR54	GO_Biological_Process_2021	M8
cell-cell adhesion via plasma-membrane adhesion molecules (GO:0098742)	1/170	0.870467385005432	0.903752089668981	0.489176840686091	0.0678610510813701	BSG	GO_Biological_Process_2021	M8
positive regulation of ERK1 and ERK2 cascade (GO:0070374)	1/172	0.873558066128169	0.906207661622992	0.483406124312187	0.065347166846166	PHB2	GO_Biological_Process_2021	M8
mRNA processing (GO:0006397)	2/300	0.874799840156399	0.906742738884102	0.553520646115345	0.074039017327946	SUPT4H1;PQBP1	GO_Biological_Process_2021	M8
organelle organization (GO:0006996)	3/420	0.879339027975678	0.910691912057729	0.592224093065973	0.0761509918683058	MDK;CHMP2A;PHB2	GO_Biological_Process_2021	M8
positive regulation of developmental process (GO:0051094)	1/177	0.88096724554252	0.91162227811318	0.469553126198696	0.0595087367812508	MDK	GO_Biological_Process_2021	M8
regulation of immune response (GO:0050776)	1/179	0.883808389816218	0.913049362184001	0.464229839283175	0.057339345553952	HLA-A	GO_Biological_Process_2021	M8
RNA processing (GO:0006396)	1/179	0.883808389816218	0.913049362184001	0.464229839283175	0.057339345553952	SUPT4H1	GO_Biological_Process_2021	M8
endoplasmic reticulum to Golgi vesicle-mediated transport (GO:0006888)	1/185	0.891932956966197	0.920681209298166	0.4489543203082	0.0513443508743793	KDELR1	GO_Biological_Process_2021	M8
regulation of cell population proliferation (GO:0042127)	6/764	0.895750824192601	0.923858612234979	0.64839414066054	0.0713836578673531	RPS4X;RPS9;RPS15A;RPS6;HMGA1;LDOC1	GO_Biological_Process_2021	M8
regulation of GTPase activity (GO:0043087)	1/189	0.897032469154424	0.924417123740821	0.439312326061585	0.0477370919715143	RACK1	GO_Biological_Process_2021	M8
cellular response to tumor necrosis factor (GO:0071356)	1/194	0.903071136425773	0.929776380837472	0.427821866596708	0.0436181295329533	RPS3	GO_Biological_Process_2021	M8
nervous system development (GO:0007399)	3/447	0.903721798508159	0.929776380837472	0.555434157561817	0.0562286609674082	MDK;UNC119;NDUFS2	GO_Biological_Process_2021	M8
regulation of angiogenesis (GO:0045765)	1/203	0.913065633178663	0.938616441020699	0.408572502819902	0.037158653252775	HSPB1	GO_Biological_Process_2021	M8
proteasomal protein catabolic process (GO:0010498)	1/205	0.915143328140894	0.939978632276297	0.404525523289485	0.0358711321701953	UBXN1	GO_Biological_Process_2021	M8
negative regulation of nucleic acid-templated transcription (GO:1903507)	3/464	0.916706225508918	0.940810251159111	0.534481007984492	0.046482863395532	HMGA1;PHB2;PFDN5	GO_Biological_Process_2021	M8
post-translational protein modification (GO:0043687)	2/345	0.918903540534911	0.941815912640308	0.47978949449029	0.040577775945836	RAB13;SKP1	GO_Biological_Process_2021	M8
positive regulation of transcription by RNA polymerase II (GO:0045944)	7/908	0.919194233393543	0.941815912640308	0.634345676521037	0.0534485876190271	BEX1;UBB;SUPT4H1;HMGA1;RFXANK;RPS27A;UBA52	GO_Biological_Process_2021	M8
positive regulation of GTPase activity (GO:0043547)	1/214	0.923897642041027	0.945084483955154	0.387254610645589	0.0306527477676898	RACK1	GO_Biological_Process_2021	M8
positive regulation of protein modification process (GO:0031401)	1/214	0.923897642041027	0.945084483955154	0.387254610645589	0.0306527477676898	RACK1	GO_Biological_Process_2021	M8
extracellular structure organization (GO:0043062)	1/216	0.925717454549697	0.945536922742539	0.383612991855559	0.0296096350857044	BSG	GO_Biological_Process_2021	M8
regulation of cell growth (GO:0001558)	1/217	0.926611043584362	0.945536922742539	0.381817471479919	0.0291026575151765	RACK1	GO_Biological_Process_2021	M8
external encapsulating structure organization (GO:0045229)	1/217	0.926611043584362	0.945536922742539	0.381817471479919	0.0291026575151765	BSG	GO_Biological_Process_2021	M8
cellular response to lipid (GO:0071396)	1/219	0.928366233865727	0.946554633549627	0.378275848720629	0.0281168562868767	LDOC1	GO_Biological_Process_2021	M8
cilium organization (GO:0044782)	1/228	0.935761338277407	0.953316404166788	0.363110838491422	0.0241086771242199	CCDC28B	GO_Biological_Process_2021	M8
positive regulation of protein phosphorylation (GO:0001934)	2/371	0.937262789198558	0.954067826983699	0.445386064030132	0.028857265911566	TRAF4;RACK1	GO_Biological_Process_2021	M8
apoptotic process (GO:0006915)	1/231	0.938053332941117	0.954094961598905	0.35831957439002	0.0229139897880963	GAPDH	GO_Biological_Process_2021	M8
regulation of ERK1 and ERK2 cascade (GO:0070372)	1/238	0.94308954339775	0.958436810173954	0.347611671918674	0.0203679739377575	PHB2	GO_Biological_Process_2021	M8
RNA splicing, via transesterification reactions with bulged adenosine as nucleophile (GO:0000377)	1/251	0.951385402042195	0.965694005343929	0.329316455696203	0.0164118276508217	PQBP1	GO_Biological_Process_2021	M8
positive regulation of signal transduction (GO:0009967)	1/252	0.9519712422811	0.965694005343929	0.327987627548876	0.0161436993882238	RPS3	GO_Biological_Process_2021	M8
positive regulation of phosphorylation (GO:0042327)	1/253	0.952550051708343	0.965694005343929	0.326669345656687	0.0158802546073518	RACK1	GO_Biological_Process_2021	M8
regulation of cell migration (GO:0030334)	2/408	0.956733245020196	0.968569431831984	0.404024380061785	0.0178702679034297	MDK;RACK1	GO_Biological_Process_2021	M8
cellular component assembly (GO:0022607)	1/261	0.956937292938886	0.968569431831984	0.316488153197014	0.0139309901589787	VAMP2	GO_Biological_Process_2021	M8
negative regulation of signal transduction (GO:0009968)	1/267	0.959960430766931	0.97054507194746	0.309254148028299	0.0126371182212386	RACK1	GO_Biological_Process_2021	M8
central nervous system development (GO:0007417)	1/268	0.960443321799088	0.97054507194746	0.308080089761216	0.0124342071799913	UFC1	GO_Biological_Process_2021	M8
positive regulation of MAPK cascade (GO:0043410)	1/274	0.963221266445127	0.970995449386572	0.301216364507504	0.0112872174799911	PHB2	GO_Biological_Process_2021	M8
inorganic cation transmembrane transport (GO:0098662)	1/274	0.963221266445127	0.970995449386572	0.301216364507504	0.0112872174799911	ATP6V1F	GO_Biological_Process_2021	M8
mRNA splicing, via spliceosome (GO:0000398)	1/274	0.963221266445127	0.970995449386572	0.301216364507504	0.0112872174799911	PQBP1	GO_Biological_Process_2021	M8
plasma membrane bounded cell projection assembly (GO:0120031)	1/278	0.964964408572759	0.971968182505948	0.296805739615226	0.0105852978933678	CCDC28B	GO_Biological_Process_2021	M8
proteolysis (GO:0006508)	1/287	0.968591475494347	0.974835417318646	0.287332920244313	0.0091694686898192	SVBP	GO_Biological_Process_2021	M8
extracellular matrix organization (GO:0030198)	1/300	0.973180313271642	0.978514220257182	0.274656732004008	0.00746678966485841	BSG	GO_Biological_Process_2021	M8
positive regulation of transcription, DNA-templated (GO:0045893)	8/1183	0.973813591496939	0.978514220257182	0.550216466234968	0.0146002019992112	BEX1;UBB;SUPT4H1;HMGA1;RFXANK;RPS27A;UBA52;NAT14	GO_Biological_Process_2021	M8
cilium assembly (GO:0060271)	1/314	0.97737786087235	0.981306228480358	0.262183038783516	0.00599925798973463	CCDC28B	GO_Biological_Process_2021	M8
cellular protein localization (GO:0034613)	1/329	0.981151509439516	0.984303803445748	0.25	0.00475709686722394	OXA1L	GO_Biological_Process_2021	M8
positive regulation of nucleic acid-templated transcription (GO:1903508)	2/511	0.985106203904469	0.987478048697176	0.320552096167294	0.00481014782488262	HMGA1;NAT14	GO_Biological_Process_2021	M8
regulation of transcription by RNA polymerase II (GO:0006357)	14/2206	0.997911271881953	0.999241052685873	0.500969434306569	0.00104748327883412	BEX1;ZNF581;RPL10;ZNF580;HSBP1;SUPT4H1;HMGA1;RFXANK;UXT;RPS14;UBB;RPS27A;UBA52;NOP53	GO_Biological_Process_2021	M8
cellular protein modification process (GO:0006464)	4/1025	0.99844101981743	0.999241052685873	0.313769808382933	0.000489542605995309	RAB13;UBA52;DDOST;SKP1	GO_Biological_Process_2021	M8
regulation of transcription, DNA-templated (GO:0006355)	12/2244	0.999729703428163	0.999729703428163	0.417023503663526	0.000112735260079367	UXT;ZNF581;ZNF580;ZNHIT3;SUPT4H1;HMGA1;RFXANK;PHB2;NAT14;PFDN5;RPL6;PQBP1	GO_Biological_Process_2021	M8
large ribosomal subunit (GO:0015934)	42/59	7.71489721574544e-69	1.08493098157652e-66	248.886554621849	39034.1771144828	RPL4;RPL5;RPL30;RPL3;RPL32;RPL10;RPL34;RPLP1;RPL12;RPLP0;RPL11;RPL36A;RPL10A;RPL8;RPL9;RPL6;MRPL10;RPL7;RPL7A;RPL18A;RPL36;RPL14;RPLP2;RPL13;RPL38;RPL37;RPL15;RPL18;RPL39;RPL17;RPL19;RPL41;RPL21;RPL22;RPL35A;RPL23A;RPL37A;RPL24;RPL27;RPL26;RPL29;RPL28	GO_Cellular_Component_2021	M8
cytosolic large ribosomal subunit (GO:0022625)	41/55	1.26154765299595e-68	1.08493098157652e-66	293.570703408267	45897.8557267776	RPL4;RPL5;RPL30;RPL3;RPL32;RPL10;RPL34;RPLP1;RPL12;RPLP0;RPL11;RPL36A;RPL10A;RPL8;RPL9;RPL6;RPL7;RPL7A;RPL18A;RPL36;RPL14;RPLP2;RPL13;RPL38;RPL37;RPL15;RPL18;RPL39;RPL17;RPL19;RPL41;RPL21;RPL22;RPL35A;RPL23A;RPL37A;RPL24;RPL27;RPL26;RPL29;RPL28	GO_Cellular_Component_2021	M8
ribosome (GO:0005840)	37/62	3.84728892615605e-56	2.20577898432947e-54	145.327164179104	18543.3677874297	RPL30;RPL32;RPL11;RPL36A;RPL10A;RPL8;RPL9;RPL6;RPS4X;RPL7A;RPL18A;RPS19;RPS18;RPL36;RPS3;RPL38;RPL15;RPL18;RPL39;RPS10;RPS13;RPL19;BTF3;RPS9;RPL41;RPS7;RPS5;RPS26;RPS25;RPS28;RPS27;RPS29;RPL24;EIF3H;RPL27;RPS21;RPS23	GO_Cellular_Component_2021	M8
cytosolic small ribosomal subunit (GO:0022627)	30/40	2.13108259819078e-50	9.16365517222035e-49	284.884615384615	32583.0011517639	RPS4Y1;RPS15;RPS4X;RPS14;RPS15A;RPS16;RPS19;RPS18;RPS3;RPS2;RPS27A;RPS10;RPS13;RPS12;RPS9;RPS7;RPS8;RPS5;RPS6;RPS3A;RPSA;RPS26;RPS25;RPS28;RPS27;RPS29;RPS21;UBA52;RPS24;RPS23	GO_Cellular_Component_2021	M8
small ribosomal subunit (GO:0015935)	31/45	4.19856139826024e-50	1.44430512100152e-48	211.244996549344	24017.3969445354	RPS4Y1;RPS15;RPS4X;RPS14;RPS15A;RPS16;RPS19;RPS18;RACK1;RPS3;RPS2;RPS27A;RPS10;RPS13;RPS12;RPS9;RPS7;RPS8;RPS5;RPS6;RPS3A;RPSA;RPS26;RPS25;RPS28;RPS27;RPS29;RPS21;UBA52;RPS24;RPS23	GO_Cellular_Component_2021	M8
polysomal ribosome (GO:0042788)	23/30	3.481148281217e-39	9.97929173948873e-38	301.90365448505	26734.6121109459	BTF3;RPL30;RPL41;RPL32;RPL11;RPL36A;RPL10A;RPL8;RPL6;RPS26;RPL7A;RPS28;RPL18A;RPS29;RPL36;EIF3H;RPL24;RPL38;RPL18;RPL39;RPS21;RPL19;RPS23	GO_Cellular_Component_2021	M8
focal adhesion (GO:0005925)	39/387	6.2157472956873e-25	1.52729790694031e-23	10.9332004851845	609.389714310765	RPL4;RPL5;RPL30;RPL3;RPLP1;RPL12;RPLP0;HSPB1;RPL8;RPL10A;RPL9;RPL6;RPL7;RPS15;RPS4X;RPS14;RPL7A;RPS16;RPS19;RPS18;BSG;RPS3;RPLP2;RPL38;RPS2;RPL18;RPS10;RPS13;RPL19;RPS9;RPS7;RPS8;RPS5;RPL22;HMGA1;RPS3A;RPS29;RPL37A;RPL27	GO_Cellular_Component_2021	M8
cell-substrate junction (GO:0030055)	39/394	1.21008202011641e-24	2.60167634325028e-23	10.713751857881	590.020822190532	RPL4;RPL5;RPL30;RPL3;RPLP1;RPL12;RPLP0;HSPB1;RPL8;RPL10A;RPL9;RPL6;RPL7;RPS15;RPS4X;RPS14;RPL7A;RPS16;RPS19;RPS18;BSG;RPS3;RPLP2;RPL38;RPS2;RPL18;RPS10;RPS13;RPL19;RPS9;RPS7;RPS8;RPS5;RPL22;HMGA1;RPS3A;RPS29;RPL37A;RPL27	GO_Cellular_Component_2021	M8
intracellular non-membrane-bounded organelle (GO:0043232)	44/1158	6.10361797003949e-12	1.16646921205199e-10	3.79662773695608	98.0370507143123	RPL4;RPL5;RPL3;RPL11;RPL36A;HSPB1;RPL9;RPL7;TXN2;UXT;RPS4X;RPS14;RPL7A;RPS19;RPS18;RPL36;RPS3;RPL13;RPL15;RPS2;RPS27A;RPL18;MAF1;RPS10;RPS13;RPL19;RPS9;RPS7;RPS5;RPS6;LDOC1;RPS3A;RPL23A;EEF1A1;RPS25;COX7A2L;RPS27;RTL8A;RPL27;MAGED2;RPL26;GAPDH;NOP53;RPS23	GO_Cellular_Component_2021	M8
nucleolus (GO:0005730)	34/733	1.09809574888728e-11	1.88872468808612e-10	4.54530281354316	114.700073251486	RPL4;RPL5;RPL3;RPL11;RPL7;TXN2;RPS14;RPL7A;RPS19;RPL36;RPS3;RPL13;RPS2;RPS27A;RPL18;MAF1;RPS10;RPS13;RPL19;RPS9;RPS7;RPS6;LDOC1;RPS3A;RPL23A;EEF1A1;RPS25;COX7A2L;POLR1D;RTL8A;RPL27;MAGED2;RPL26;NOP53	GO_Cellular_Component_2021	M8
asymmetric synapse (GO:0032279)	15/133	6.10875436963544e-11	9.5518704688845e-10	11.1978414532188	263.358820903337	RPL30;RPL12;RPLP0;CRIPT;RPL8;RPL7;RPS14;RPS25;RPS27;RPS19;RPS18;RPL14;RPS3;RPL38;RPS13	GO_Cellular_Component_2021	M8
nuclear lumen (GO:0031981)	33/745	7.65471667143118e-11	1.09717605623847e-09	4.30700191833379	100.323486710967	RPL4;RPL5;RPL3;RPL11;RPL7;TXN2;RPS14;RPL7A;RPS19;RPL36;RPS3;RPL13;RPS2;RPS27A;RPL18;MAF1;RPS10;RPS13;RPL19;RPS9;RPS7;RPS6;LDOC1;RPS3A;RPL23A;EEF1A1;RPS25;COX7A2L;RTL8A;RPL27;MAGED2;RPL26;NOP53	GO_Cellular_Component_2021	M8
postsynaptic density (GO:0014069)	15/138	1.03971597318213e-10	1.37562421067175e-09	10.7399103139013	246.877280446307	RPL30;RPL12;RPLP0;CRIPT;RPL8;RPL7;RPS14;RPS25;RPS27;RPS19;RPS18;RPL14;RPS3;RPL38;RPS13	GO_Cellular_Component_2021	M8
mitochondrial membrane (GO:0031966)	22/469	5.01713845100242e-08	6.16391295408869e-07	4.40104813986246	73.9720293580098	SLC25A3;UQCRB;NDUFB11;NDUFB5;COX4I1;NDUFA3;ATP5MC2;COX5B;PHB2;COX7C;MRPL10;OXA1L;COX7A2L;SMDT1;UBB;STMP1;RPS3;TIMM17B;UQCRC2;RPS27A;UBA52;SLC25A6	GO_Cellular_Component_2021	M8
organelle inner membrane (GO:0019866)	18/346	1.91142975454487e-07	2.19177278521145e-06	4.84772727272727	74.9955243670271	SLC25A3;UQCRB;NDUFB11;NDUFB5;COX4I1;NDUFA3;COX5B;PHB2;COX7C;MRPL10;MFSD10;TM7SF2;COX7A2L;SMDT1;RPS3;TIMM17B;UQCRC2;SLC25A6	GO_Cellular_Component_2021	M8
rough endoplasmic reticulum membrane (GO:0030867)	4/6	2.8786646559707e-07	3.0945645051685e-06	168.888888888889	2543.59656341031	RPS26;RPS28;RPS29;RPL27	GO_Cellular_Component_2021	M8
mitochondrial inner membrane (GO:0005743)	16/328	2.15764846899575e-06	2.18303256863099e-05	4.49295449295449	58.617293056289	SLC25A3;UQCRB;NDUFB11;NDUFB5;COX4I1;NDUFA3;COX5B;PHB2;COX7C;MRPL10;COX7A2L;SMDT1;RPS3;TIMM17B;UQCRC2;SLC25A6	GO_Cellular_Component_2021	M8
cytoplasmic side of endoplasmic reticulum membrane (GO:0098554)	4/13	1.28493864447181e-05	0.000122783026027306	37.5175688509022	422.530907739386	RPS26;RPS28;RPS29;RPL27	GO_Cellular_Component_2021	M8
nucleus (GO:0005634)	80/4484	4.59591056458354e-05	0.000416050851109668	1.76571356304395	17.6355207618804	RPL4;RPAIN;RPL5;RPL30;RPL3;CCNI;PPP1R11;RPLP0;THYN1;HSPB1;RPL10A;SRP14;RPL9;PHB2;NAT14;RPL6;RPL7;PQBP1;RPS15;UXT;EEF1B2;RPL7A;RPS18;RACK1;MAF1;RPS13;SKP1;RPS9;RPS7;HSBP1;RPS8;RPL22;RPS6;CIRBP;LDOC1;RPSA;RPS3A;EEF1A1;EEF1G;TRAF4;EEF1D;RPL37A;RPL27;PFDN4;UBA52;GAPDH;SLC25A6;BEX1;RPL10;RPS4Y1;CCNDBP1;DPCD;TCEAL8;PRDX5;UBB;YBEY;ZNHIT3;BAG1;RPS3;RPL13;RPL15;RPS2;RPS27A;RPL18;RPL17;PLTP;BTF3;ZNF580;TAF10;HMGA1;RFXANK;RPL23A;EEF2;RPS25;RPS27;IMPDH2;EIF3G;EIF3E;RPS24;TPT1	GO_Cellular_Component_2021	M8
intracellular membrane-bounded organelle (GO:0043231)	88/5192	0.000109279066602668	0.000939799972782947	1.6848275862069	15.3683329197851	RPL4;RPAIN;RPL5;RPL30;RPL3;CCNI;PPP1R11;KDELR1;RPLP0;THYN1;HSPB1;RPL10A;SRP14;RPL9;PHB2;NAT14;RPL6;RPL7;PQBP1;TM7SF2;RPS15;UXT;EEF1B2;RPL7A;RPS18;BSG;RACK1;MAF1;RPS13;SKP1;RPS12;RPS9;RPS7;HSBP1;RPS8;RPL22;RPS6;CIRBP;LDOC1;RPSA;RPS3A;DDOST;EEF1A1;EEF1G;TRAF4;EEF1D;RPL37A;RPL27;PFDN4;UBA52;GAPDH;VAMP2;SLC25A6;BEX1;RPL10;RPS4Y1;CCNDBP1;DPCD;TCEAL8;PRDX5;UBB;YBEY;ZNHIT3;BAG1;RPS3;RPL13;RPL15;RPS2;RPS27A;RPL18;RPL17;PLTP;BTF3;ZNF580;YIPF3;TAF10;HMGA1;RFXANK;RPL23A;EEF2;RPS25;RPS27;IMPDH2;EIF3G;EIF3E;NOP53;RPS24;TPT1	GO_Cellular_Component_2021	M8
mitochondrial respiratory chain complex IV (GO:0005751)	3/10	0.000187719637906452	0.00153751322475761	36.0273556231003	309.134922446516	COX4I1;UQCRC2;COX7C	GO_Cellular_Component_2021	M8
intrinsic component of mitochondrial inner membrane (GO:0031304)	4/39	0.00115972865609797	0.00906696949312955	9.63467643467643	65.1262622569254	OXA1L;SLC25A3;SMDT1;TIMM17B	GO_Cellular_Component_2021	M8
mitochondrial respiratory chain complex I (GO:0005747)	4/42	0.00153486637975661	0.010999875721589	8.87269455690508	57.4889558779136	NDUFB11;NDUFB5;NDUFA3;NDUFS2	GO_Cellular_Component_2021	M8
respiratory chain complex I (GO:0045271)	4/42	0.00153486637975661	0.010999875721589	8.87269455690508	57.4889558779136	NDUFB11;NDUFB5;NDUFA3;NDUFS2	GO_Cellular_Component_2021	M8
integral component of mitochondrial inner membrane (GO:0031305)	4/51	0.00315284252067553	0.0216915565422476	7.17039461720313	41.297535340873	OXA1L;SLC25A3;SMDT1;TIMM17B	GO_Cellular_Component_2021	M8
mitochondrial outer membrane (GO:0005741)	6/126	0.00401079510001243	0.0265329522000822	4.23318965517241	23.3619822008065	UBB;STMP1;ATP5MC2;RPS27A;PHB2;UBA52	GO_Cellular_Component_2021	M8
mitochondrial respiratory chain complex III (GO:0005750)	2/9	0.00480441299160749	0.0306058901687588	23.9164648910412	127.671361020744	UQCRB;UQCRC2	GO_Cellular_Component_2021	M8
organelle outer membrane (GO:0031968)	6/142	0.0071287204764899	0.0428568996001996	3.7321247464503	18.4502196648283	UBB;STMP1;ATP5MC2;RPS27A;PHB2;UBA52	GO_Cellular_Component_2021	M8
Golgi medial cisterna (GO:0005797)	2/11	0.0072258726070104	0.0428568996001996	18.5998116760829	91.6986948843384	TMEM59;HLA-A	GO_Cellular_Component_2021	M8
integral component of mitochondrial membrane (GO:0032592)	4/66	0.00791918354459045	0.0454033189889853	5.43148607664737	26.2800670459324	OXA1L;SLC25A3;SMDT1;TIMM17B	GO_Cellular_Component_2021	M8
TIM23 mitochondrial import inner membrane translocase complex (GO:0005744)	2/14	0.0116782649281312	0.0629372999637834	13.9477401129943	62.0678042372792	TIMM17B;SLC25A6	GO_Cellular_Component_2021	M8
endocytic vesicle membrane (GO:0030666)	6/158	0.0117092651095411	0.0629372999637834	3.33654718693285	14.8388760812159	UBB;CYBA;HLA-A;RPS27A;UBA52;VAMP2	GO_Cellular_Component_2021	M8
anaphase-promoting complex (GO:0005680)	2/19	0.0211064469226906	0.110009359718266	9.84297108673978	37.9759221368401	ANAPC16;CDC26	GO_Cellular_Component_2021	M8
mitochondrial matrix (GO:0005759)	9/348	0.0239626313589684	0.121222723345369	2.25176797928663	8.40193108957448	MPST;GSTZ1;OXA1L;PRDX5;SMDT1;RPS3;NDUFS2;ALKBH7;TXN2	GO_Cellular_Component_2021	M8
nuclear inner membrane (GO:0005637)	2/28	0.043518220933705	0.213860971445636	6.43285528031291	20.164270920497	TM7SF2;MFSD10	GO_Cellular_Component_2021	M8
cytoplasmic vesicle lumen (GO:0060205)	4/115	0.0486652523740526	0.232424288979362	3.02625702625703	9.14773949810174	EEF1A1;IMPDH2;SRP14;EEF2	GO_Cellular_Component_2021	M8
vesicle (GO:0031982)	6/226	0.0537439761843997	0.232424288979362	2.29725705329154	6.71608541557769	UBB;RPS27A;UBA52;GAPDH;WDR54;VAMP2	GO_Cellular_Component_2021	M8
clathrin-sculpted monoamine transport vesicle (GO:0070081)	1/5	0.0581060722448406	0.232424288979362	20.8417721518987	59.3049522597328	VAMP2	GO_Cellular_Component_2021	M8
clathrin-sculpted monoamine transport vesicle membrane (GO:0070083)	1/5	0.0581060722448406	0.232424288979362	20.8417721518987	59.3049522597328	VAMP2	GO_Cellular_Component_2021	M8
PCAF complex (GO:0000125)	1/5	0.0581060722448406	0.232424288979362	20.8417721518987	59.3049522597328	TAF10	GO_Cellular_Component_2021	M8
cytoplasmic side of lysosomal membrane (GO:0098574)	1/5	0.0581060722448406	0.232424288979362	20.8417721518987	59.3049522597328	EEF1A1	GO_Cellular_Component_2021	M8
rDNA heterochromatin (GO:0033553)	1/5	0.0581060722448406	0.232424288979362	20.8417721518987	59.3049522597328	NOP53	GO_Cellular_Component_2021	M8
Sec61 translocon complex (GO:0005784)	1/5	0.0581060722448406	0.232424288979362	20.8417721518987	59.3049522597328	SSR4	GO_Cellular_Component_2021	M8
ficolin-1-rich granule lumen (GO:1904813)	4/123	0.0594828289727042	0.232523785984207	2.82166199813259	7.96292089397948	EEF1A1;IMPDH2;SRP14;EEF2	GO_Cellular_Component_2021	M8
MHC class I protein complex (GO:0042612)	1/6	0.0693173893885521	0.243318183159816	16.6725738396624	44.5000911816555	HLA-A	GO_Cellular_Component_2021	M8
signal recognition particle, endoplasmic reticulum targeting (GO:0005786)	1/6	0.0693173893885521	0.243318183159816	16.6725738396624	44.5000911816555	SRP14	GO_Cellular_Component_2021	M8
uniplex complex (GO:1990246)	1/6	0.0693173893885521	0.243318183159816	16.6725738396624	44.5000911816555	SMDT1	GO_Cellular_Component_2021	M8
zymogen granule (GO:0042588)	1/6	0.0693173893885521	0.243318183159816	16.6725738396624	44.5000911816555	VAMP2	GO_Cellular_Component_2021	M8
zymogen granule membrane (GO:0042589)	1/6	0.0693173893885521	0.243318183159816	16.6725738396624	44.5000911816555	VAMP2	GO_Cellular_Component_2021	M8
endocytic vesicle (GO:0030139)	5/189	0.0757957581855025	0.260737408158129	2.2833084530696	5.89028038183304	UBB;RAB13;LPAR2;RPS27A;UBA52	GO_Cellular_Component_2021	M8
COPI-coated vesicle (GO:0030137)	1/7	0.0803958147435459	0.271138826193919	13.8931082981716	35.0216523633445	KDELR1	GO_Cellular_Component_2021	M8
integral component of endoplasmic reticulum membrane (GO:0030176)	4/142	0.0898041749685706	0.285654211442836	2.43081877864487	5.85857422325597	WDR83OS;DPM3;HLA-A;TM7SF2	GO_Cellular_Component_2021	M8
mitochondrial proton-transporting ATP synthase complex, coupling factor F(o) (GO:0000276)	1/8	0.0913429164497441	0.285654211442836	11.9077757685353	28.4969095116697	ATP5MC2	GO_Cellular_Component_2021	M8
clathrin-sculpted gamma-aminobutyric acid transport vesicle (GO:0061200)	1/8	0.0913429164497441	0.285654211442836	11.9077757685353	28.4969095116697	VAMP2	GO_Cellular_Component_2021	M8
clathrin-sculpted gamma-aminobutyric acid transport vesicle membrane (GO:0061202)	1/8	0.0913429164497441	0.285654211442836	11.9077757685353	28.4969095116697	VAMP2	GO_Cellular_Component_2021	M8
phagocytic vesicle membrane (GO:0030670)	2/45	0.100104826578605	0.302070704763509	3.88628301143082	8.94442560551254	CYBA;HLA-A	GO_Cellular_Component_2021	M8
vacuolar membrane (GO:0005774)	2/45	0.100104826578605	0.302070704763509	3.88628301143082	8.94442560551254	GABARAP;ATP6V1F	GO_Cellular_Component_2021	M8
insulin-responsive compartment (GO:0032593)	1/9	0.102160244350232	0.302957966004135	10.418776371308	23.7674447206162	RAB13	GO_Cellular_Component_2021	M8
multivesicular body (GO:0005771)	2/47	0.107666678053918	0.313875739411422	3.71318267419962	8.27562643861228	CHMP2A;TPT1	GO_Cellular_Component_2021	M8
Golgi trans cisterna (GO:0000138)	1/11	0.123411687808485	0.347980496771466	8.33417721518987	17.4370110709659	TMEM59	GO_Cellular_Component_2021	M8
STAGA complex (GO:0030914)	1/11	0.123411687808485	0.347980496771466	8.33417721518987	17.4370110709659	TAF10	GO_Cellular_Component_2021	M8
Golgi cisterna (GO:0031985)	2/53	0.131188892399653	0.359718685548681	3.27534064473247	6.65260028586473	TMEM59;HLA-A	GO_Cellular_Component_2021	M8
NADPH oxidase complex (GO:0043020)	1/12	0.133848813227416	0.359718685548681	7.57614115841964	15.2359560645734	CYBA	GO_Cellular_Component_2021	M8
intrinsic component of mitochondrial membrane (GO:0098573)	1/12	0.133848813227416	0.359718685548681	7.57614115841964	15.2359560645734	OXA1L	GO_Cellular_Component_2021	M8
intracellular organelle lumen (GO:0070013)	14/848	0.136207819454767	0.36042684532646	1.41846522781775	2.82781465388736	MPST;ALKBH7;SRP14;EEF2;TXN2;EEF1A1;GSTZ1;OXA1L;PRDX5;SMDT1;IMPDH2;ESD;RPS3;NDUFS2	GO_Cellular_Component_2021	M8
coated vesicle membrane (GO:0030662)	2/55	0.139272955745437	0.362953763457806	3.1514230892229	6.21246198080828	KDELR1;HLA-A	GO_Cellular_Component_2021	M8
RNA polymerase I complex (GO:0005736)	1/13	0.144162184982675	0.370087997268956	6.94444444444444	13.4501133929646	POLR1D	GO_Cellular_Component_2021	M8
transcription factor TFTC complex (GO:0033276)	1/14	0.154353264205795	0.390422962402893	6.40993184031159	11.9770305897995	TAF10	GO_Cellular_Component_2021	M8
transport vesicle membrane (GO:0030658)	2/60	0.159921689044884	0.392789460036852	2.87901811805961	5.27744469852201	HLA-A;VAMP2	GO_Cellular_Component_2021	M8
muscle myosin complex (GO:0005859)	1/15	0.164423494899147	0.392789460036852	5.95177817962628	10.7448040319497	MYL6B	GO_Cellular_Component_2021	M8
proton-transporting V-type ATPase complex (GO:0033176)	1/15	0.164423494899147	0.392789460036852	5.95177817962628	10.7448040319497	ATP6V1F	GO_Cellular_Component_2021	M8
trans-Golgi network transport vesicle (GO:0030140)	1/15	0.164423494899147	0.392789460036852	5.95177817962628	10.7448040319497	RAB13	GO_Cellular_Component_2021	M8
intrinsic component of endoplasmic reticulum membrane (GO:0031227)	3/121	0.174965619162944	0.405692618620747	2.12520735665344	3.70458875288123	WDR83OS;DPM3;TM7SF2	GO_Cellular_Component_2021	M8
secretory granule lumen (GO:0034774)	6/316	0.176080230292667	0.405692618620747	1.62280311457175	2.81850965781416	EEF1A1;NPC2;IMPDH2;MAGED2;SRP14;EEF2	GO_Cellular_Component_2021	M8
ficolin-1-rich granule (GO:0101002)	4/184	0.176900851142768	0.405692618620747	1.85963912630579	3.22120341839662	EEF1A1;IMPDH2;SRP14;EEF2	GO_Cellular_Component_2021	M8
COPI-coated vesicle membrane (GO:0030663)	1/17	0.184207102026083	0.416889757216925	5.20727848101266	8.80912488621878	KDELR1	GO_Cellular_Component_2021	M8
late endosome (GO:0005770)	4/189	0.188751930051409	0.416935057183958	1.80891660891661	3.0160458530704	TMEM59;LAPTM4A;CHMP2A;TPT1	GO_Cellular_Component_2021	M8
endosome membrane (GO:0010008)	6/325	0.192065897829639	0.416935057183958	1.57628904983245	2.60074570297199	LAPTM4A;UBB;HLA-A;RPS27A;UBA52;VPS28	GO_Cellular_Component_2021	M8
mitochondrial proton-transporting ATP synthase complex (GO:0005753)	1/18	0.193923282411143	0.416935057183958	4.90071978158352	8.03861463557546	ATP5MC2	GO_Cellular_Component_2021	M8
RNA polymerase III complex (GO:0005666)	1/18	0.193923282411143	0.416935057183958	4.90071978158352	8.03861463557546	POLR1D	GO_Cellular_Component_2021	M8
smooth endoplasmic reticulum (GO:0005790)	1/19	0.203524222482631	0.421761039361596	4.62822315986873	7.36799358912991	RPL10	GO_Cellular_Component_2021	M8
high-density lipoprotein particle (GO:0034364)	1/19	0.203524222482631	0.421761039361596	4.62822315986873	7.36799358912991	PLTP	GO_Cellular_Component_2021	M8
vacuolar proton-transporting V-type ATPase complex (GO:0016471)	1/19	0.203524222482631	0.421761039361596	4.62822315986873	7.36799358912991	ATP6V1F	GO_Cellular_Component_2021	M8
MHC protein complex (GO:0042611)	1/20	0.21301128338441	0.436165961215696	4.38441039307129	6.78009669432678	HLA-A	GO_Cellular_Component_2021	M8
neuron projection (GO:0043005)	9/556	0.218996154759277	0.443145160218772	1.38057526963269	2.09668119097359	MPST;UBB;BSG;RPS6;RAB13;RACK1;CRIPT;RPL28;VAMP2	GO_Cellular_Component_2021	M8
nuclear membrane (GO:0031965)	4/204	0.225702194663337	0.451404389326674	1.67196581196581	2.48878610276045	CUEDC2;GAPDH;MFSD10;TM7SF2	GO_Cellular_Component_2021	M8
autophagosome membrane (GO:0000421)	1/22	0.231649132172021	0.45797299693779	3.96644564998995	5.80105136271781	GABARAP	GO_Cellular_Component_2021	M8
clathrin-coated vesicle (GO:0030136)	2/80	0.24643379625542	0.480249337752324	2.13863537592351	2.99550508177869	RAB13;VAMP2	GO_Cellular_Component_2021	M8
Golgi-associated vesicle membrane (GO:0030660)	1/24	0.249847400860668	0.480249337752324	3.62117042744451	5.02221916905248	KDELR1	GO_Cellular_Component_2021	M8
integral component of organelle membrane (GO:0031301)	4/214	0.251293258126216	0.480249337752324	1.59153439153439	2.1981233151579	WDR83OS;OXA1L;DPM3;TM7SF2	GO_Cellular_Component_2021	M8
Golgi cis cisterna (GO:0000137)	1/25	0.258784928652805	0.489131953058048	3.47011251758087	4.69075219535458	TMEM59	GO_Cellular_Component_2021	M8
SAGA-type complex (GO:0070461)	1/27	0.276343110569335	0.516641467586147	3.20285621551444	4.11923191267156	TAF10	GO_Cellular_Component_2021	M8
lumenal side of endoplasmic reticulum membrane (GO:0098553)	1/28	0.284966255706036	0.520267580008399	3.08407563681825	3.87170077212187	HLA-A	GO_Cellular_Component_2021	M8
integral component of lumenal side of endoplasmic reticulum membrane (GO:0071556)	1/28	0.284966255706036	0.520267580008399	3.08407563681825	3.87170077212187	HLA-A	GO_Cellular_Component_2021	M8
cullin-RING ubiquitin ligase complex (GO:0031461)	3/157	0.28735709360929	0.520267580008399	1.62542138712351	2.02694859526766	ANAPC16;CDC26;SKP1	GO_Cellular_Component_2021	M8
rough endoplasmic reticulum (GO:0005791)	1/29	0.293487073346665	0.525831006412775	2.97377938517179	3.645620631107	RPL4	GO_Cellular_Component_2021	M8
cytoplasmic vesicle membrane (GO:0030659)	6/380	0.299519390621576	0.529877192929207	1.34067859118569	1.61629009441243	UBB;RPS27A;UBA52;VPS28;VAMP2;MFSD10	GO_Cellular_Component_2021	M8
cyclin-dependent protein kinase holoenzyme complex (GO:0000307)	1/30	0.301906772715478	0.529877192929207	2.87108977156991	3.43852336625591	CCNI	GO_Cellular_Component_2021	M8
transcription factor TFIID complex (GO:0005669)	1/31	0.310226548779476	0.538979458485554	2.77524613220816	3.24829362340266	TAF10	GO_Cellular_Component_2021	M8
phagocytic vesicle (GO:0045335)	2/100	0.334326152614819	0.575040982497489	1.70044967139398	1.86307771517288	CYBA;HLA-A	GO_Cellular_Component_2021	M8
endoplasmic reticulum membrane (GO:0005789)	10/712	0.341783456745707	0.577599322171921	1.19083320837707	1.27845222684715	DPM3;UBB;KDELR1;CYBA;HLA-A;RPS27A;UBA52;SEC11A;DDOST;TM7SF2	GO_Cellular_Component_2021	M8
aggresome (GO:0016235)	1/35	0.342529830590325	0.577599322171921	2.44825018615041	2.62304675023932	EEF2	GO_Cellular_Component_2021	M8
brush border membrane (GO:0031526)	1/37	0.35811198300278	0.586621534061697	2.31200187529301	2.37421678179687	MFSD10	GO_Cellular_Component_2021	M8
serine/threonine protein kinase complex (GO:1902554)	1/37	0.35811198300278	0.586621534061697	2.31200187529301	2.37421678179687	CCNI	GO_Cellular_Component_2021	M8
small-subunit processome (GO:0032040)	1/37	0.35811198300278	0.586621534061697	2.31200187529301	2.37421678179687	RPS7	GO_Cellular_Component_2021	M8
exocytic vesicle membrane (GO:0099501)	1/41	0.388181576823423	0.623992815080642	2.08037974683544	1.96862604765523	VAMP2	GO_Cellular_Component_2021	M8
synaptic vesicle membrane (GO:0030672)	1/41	0.388181576823423	0.623992815080642	2.08037974683544	1.96862604765523	VAMP2	GO_Cellular_Component_2021	M8
cortical actin cytoskeleton (GO:0030864)	1/42	0.395477158729589	0.629833993532308	2.0295358649789	1.88272379953048	EEF1A1	GO_Cellular_Component_2021	M8
dendrite (GO:0030425)	4/270	0.400957676586684	0.632703856632199	1.25287577919157	1.14500242527998	RPS6;RACK1;CRIPT;RPL28	GO_Cellular_Component_2021	M8
calcium channel complex (GO:0034704)	1/45	0.416848182670256	0.651798976538946	1.89087073264288	1.65457465626286	SMDT1	GO_Cellular_Component_2021	M8
Golgi-associated vesicle (GO:0005798)	1/47	0.430675858728645	0.667353582894837	1.8084755090809	1.52345893647776	RAB13	GO_Cellular_Component_2021	M8
endoplasmic reticulum-Golgi intermediate compartment membrane (GO:0033116)	1/49	0.444176997613244	0.68115435170043	1.73294655414909	1.40634184762685	KDELR1	GO_Cellular_Component_2021	M8
mitochondrial envelope (GO:0005740)	2/127	0.447502568268306	0.68115435170043	1.33132203389831	1.07048010460727	OXA1L;STMP1	GO_Cellular_Component_2021	M8
peroxisome (GO:0005777)	2/128	0.451496723272278	0.681205582480981	1.32068872746839	1.05019472316393	PRDX5;IMPDH2	GO_Cellular_Component_2021	M8
microbody membrane (GO:0031903)	1/52	0.463833198070293	0.693733131026873	1.63076032100604	1.25279945525402	IMPDH2	GO_Cellular_Component_2021	M8
peroxisomal membrane (GO:0005778)	1/53	0.470230201477041	0.697237884948716	1.59931840311587	1.20673837481218	IMPDH2	GO_Cellular_Component_2021	M8
ER to Golgi transport vesicle membrane (GO:0012507)	1/54	0.476551198907232	0.700570993265332	1.56906297269326	1.16295827265374	HLA-A	GO_Cellular_Component_2021	M8
cis-Golgi network (GO:0005801)	1/57	0.495067095530171	0.7007153542084	1.48477998794454	1.04389235681294	KDELR1	GO_Cellular_Component_2021	M8
mitochondrial intermembrane space (GO:0005758)	1/58	0.501092956788565	0.7007153542084	1.45865719150196	1.0078791009548	STMP1	GO_Cellular_Component_2021	M8
azurophil granule membrane (GO:0035577)	1/58	0.501092956788565	0.7007153542084	1.45865719150196	1.0078791009548	DDOST	GO_Cellular_Component_2021	M8
cortical cytoskeleton (GO:0030863)	1/58	0.501092956788565	0.7007153542084	1.45865719150196	1.0078791009548	EEF1A1	GO_Cellular_Component_2021	M8
recycling endosome membrane (GO:0055038)	1/58	0.501092956788565	0.7007153542084	1.45865719150196	1.0078791009548	HLA-A	GO_Cellular_Component_2021	M8
SCF ubiquitin ligase complex (GO:0019005)	1/58	0.501092956788565	0.7007153542084	1.45865719150196	1.0078791009548	SKP1	GO_Cellular_Component_2021	M8
recycling endosome (GO:0055037)	2/145	0.516768778463969	0.713792068158189	1.1626763067441	0.767552090140463	RAB13;HLA-A	GO_Cellular_Component_2021	M8
spindle microtubule (GO:0005876)	1/61	0.518744235580079	0.713792068158189	1.38551336146273	0.909373824572733	BOD1	GO_Cellular_Component_2021	M8
organelle envelope lumen (GO:0031970)	1/64	0.535773543206806	0.72787361085861	1.31933561047485	0.823323077491272	STMP1	GO_Cellular_Component_2021	M8
cytoplasmic stress granule (GO:0010494)	1/65	0.541315558134324	0.72787361085861	1.29865506329114	0.797053289671357	CIRBP	GO_Cellular_Component_2021	M8
platelet alpha granule lumen (GO:0031093)	1/67	0.552202706671076	0.72787361085861	1.25917401866769	0.74774799731565	MAGED2	GO_Cellular_Component_2021	M8
azurophil granule (GO:0042582)	2/155	0.552696093070597	0.72787361085861	1.0861304973967	0.644017808064744	NPC2;DDOST	GO_Cellular_Component_2021	M8
lysosomal membrane (GO:0005765)	4/330	0.55476631318351	0.72787361085861	1.01913900686907	0.600485173148225	EEF1A1;LAPTM4A;UBA52;DDOST	GO_Cellular_Component_2021	M8
late endosome membrane (GO:0031902)	1/68	0.557549391270855	0.72787361085861	1.24031740034007	0.72459861645882	LAPTM4A	GO_Cellular_Component_2021	M8
autophagosome (GO:0005776)	1/69	0.562832501419739	0.72787361085861	1.22201538843385	0.702381702478203	GABARAP	GO_Cellular_Component_2021	M8
clathrin-coated endocytic vesicle membrane (GO:0030669)	1/69	0.562832501419739	0.72787361085861	1.22201538843385	0.702381702478203	VAMP2	GO_Cellular_Component_2021	M8
tertiary granule membrane (GO:0070821)	1/73	0.58334412074638	0.743223620506499	1.15389123300516	0.621921998439479	CYBA	GO_Cellular_Component_2021	M8
vesicle membrane (GO:0012506)	1/73	0.58334412074638	0.743223620506499	1.15389123300516	0.621921998439479	MFSD10	GO_Cellular_Component_2021	M8
lipid droplet (GO:0005811)	1/77	0.60289719843478	0.76186546394593	1.0929380413058	0.553036026651579	GAPDH	GO_Cellular_Component_2021	M8
bicellular tight junction (GO:0005923)	1/78	0.607640970052487	0.76186546394593	1.07868924324621	0.537371786605793	RAB13	GO_Cellular_Component_2021	M8
COPII-coated ER to Golgi transport vesicle (GO:0030134)	1/79	0.612328307829309	0.76186546394593	1.06480579898301	0.522273071417051	HLA-A	GO_Cellular_Component_2021	M8
P-body (GO:0000932)	1/80	0.616959880399636	0.76186546394593	1.05127383432142	0.507714044814199	NBDY	GO_Cellular_Component_2021	M8
coated vesicle (GO:0030135)	1/84	0.634941614673894	0.76186546394593	1.00040669005134	0.454406957374048	VAMP2	GO_Cellular_Component_2021	M8
intermediate filament cytoskeleton (GO:0045111)	1/84	0.634941614673894	0.76186546394593	1.00040669005134	0.454406957374048	PFDN5	GO_Cellular_Component_2021	M8
secretory granule membrane (GO:0030667)	3/274	0.635903638572871	0.76186546394593	0.91815969223522	0.415658457207987	CYBA;VAMP2;DDOST	GO_Cellular_Component_2021	M8
clathrin-coated endocytic vesicle (GO:0045334)	1/85	0.639304116291168	0.76186546394593	0.988446855535463	0.442206424333817	VAMP2	GO_Cellular_Component_2021	M8
tight junction (GO:0070160)	1/85	0.639304116291168	0.76186546394593	0.988446855535463	0.442206424333817	RAB13	GO_Cellular_Component_2021	M8
lysosomal lumen (GO:0043202)	1/86	0.643614701599994	0.76186546394593	0.976768428890544	0.430417912901744	NPC2	GO_Cellular_Component_2021	M8
azurophil granule lumen (GO:0035578)	1/90	0.660350076008265	0.76186546394593	0.932679087849049	0.387047986458887	NPC2	GO_Cellular_Component_2021	M8
clathrin-coated vesicle membrane (GO:0030665)	1/90	0.660350076008265	0.76186546394593	0.932679087849049	0.387047986458887	VAMP2	GO_Cellular_Component_2021	M8
platelet alpha granule (GO:0031091)	1/90	0.660350076008265	0.76186546394593	0.932679087849049	0.387047986458887	MAGED2	GO_Cellular_Component_2021	M8
specific granule membrane (GO:0035579)	1/91	0.664410164450905	0.76186546394593	0.922269104547586	0.377074890561982	CYBA	GO_Cellular_Component_2021	M8
cell projection membrane (GO:0031253)	1/92	0.668421920853583	0.76186546394593	0.912087912087912	0.367421560476902	MFSD10	GO_Cellular_Component_2021	M8
spindle (GO:0005819)	2/192	0.668847006138579	0.76186546394593	0.872970561998216	0.351108703627255	BOD1;RPS3	GO_Cellular_Component_2021	M8
early endosome membrane (GO:0031901)	1/97	0.687775540963199	0.777382782797548	0.864363572433193	0.323525012371097	HLA-A	GO_Cellular_Component_2021	M8
apical junction complex (GO:0043296)	1/98	0.69150910330247	0.777382782797548	0.855409108704163	0.315542425293693	RAB13	GO_Cellular_Component_2021	M8
bounding membrane of organelle (GO:0098588)	8/767	0.696982082442809	0.77844752065041	0.870848370281262	0.314372408371103	UBB;KDELR1;BSG;HLA-A;RPS27A;UBA52;VPS28;VAMP2	GO_Cellular_Component_2021	M8
lytic vacuole (GO:0000323)	2/219	0.737330242936542	0.818198721194098	0.763297664609857	0.232591603581942	TMEM59;NPC2	GO_Cellular_Component_2021	M8
mitotic spindle (GO:0072686)	1/120	0.763279931052205	0.841565052185765	0.696486189412474	0.188142115833609	RPS3	GO_Cellular_Component_2021	M8
trans-Golgi network (GO:0005802)	2/239	0.77997167421641	0.854491260924984	0.698169205463777	0.17349342435978	RAB13;VAMP2	GO_Cellular_Component_2021	M8
lysosome (GO:0005764)	4/477	0.822510160243428	0.891669683306222	0.697096185468278	0.136208721252984	TMEM59;LAPTM4A;NPC2;UBA52	GO_Cellular_Component_2021	M8
early endosome (GO:0005769)	2/266	0.827879789480288	0.891669683306222	0.625898818695429	0.118224348529196	HLA-A;VPS28	GO_Cellular_Component_2021	M8
lytic vacuole membrane (GO:0098852)	2/267	0.829460170517416	0.891669683306222	0.62350495682763	0.116583073272371	LAPTM4A;UBA52	GO_Cellular_Component_2021	M8
specific granule (GO:0042581)	1/160	0.853848507124221	0.908262004280445	0.520208051375952	0.0821936488169533	CYBA	GO_Cellular_Component_2021	M8
vacuolar lumen (GO:0005775)	1/161	0.855601714865394	0.908262004280445	0.516930379746835	0.0806154465041153	NPC2	GO_Cellular_Component_2021	M8
tertiary granule (GO:0070820)	1/164	0.860736666847166	0.908262004280445	0.507338665838316	0.0760838887766505	CYBA	GO_Cellular_Component_2021	M8
microtubule (GO:0005874)	1/182	0.887943975160082	0.931258315411793	0.456465487097	0.0542493844037317	BOD1	GO_Cellular_Component_2021	M8
axon (GO:0030424)	1/204	0.914110736697751	0.952891192194019	0.406539045124816	0.0365086530199226	BSG	GO_Cellular_Component_2021	M8
Golgi membrane (GO:0000139)	3/472	0.922249201767654	0.95558351026528	0.525146304949417	0.0425052411117413	KDELR1;BSG;HLA-A	GO_Cellular_Component_2021	M8
cytoskeleton (GO:0005856)	4/600	0.929400619051337	0.957226984891197	0.54970458326163	0.0402468388867756	UXT;HSPB1;GAPDH;PFDN5	GO_Cellular_Component_2021	M8
endoplasmic reticulum lumen (GO:0005788)	1/285	0.967819226676204	0.990862541597066	0.289386105663517	0.00946580749134196	ESD	GO_Cellular_Component_2021	M8
actin cytoskeleton (GO:0015629)	1/316	0.977921505292507	0.99315309150056	0.26049159466881	0.00581570215737179	EEF1A1	GO_Cellular_Component_2021	M8
microtubule cytoskeleton (GO:0015630)	1/331	0.981604799738926	0.99315309150056	0.248459276307378	0.00461301813184859	GAPDH	GO_Cellular_Component_2021	M8
collagen-containing extracellular matrix (GO:0062023)	1/380	0.989875690577451	0.995664437305974	0.215791055742961	0.00219587010541306	MDK	GO_Cellular_Component_2021	M8
integral component of plasma membrane (GO:0005887)	7/1454	0.998804484841812	0.998804484841812	0.383552176917761	0.000458816757335334	SLC25A3;BSG;LPAR2;CYBA;HLA-A;VAMP2;TM7SF2	GO_Cellular_Component_2021	M8
RNA binding (GO:0003723)	84/1406	2.56112547553112e-37	5.09663969630693e-35	7.60830697290606	641.039438141384	RPL4;RPL5;RPL30;RPL3;RPL32;RPL34;RPLP0;HSPB1;RPL8;RPL10A;SRP14;RPL9;RPL6;RPL7;RPS15;RPS4X;RPS14;RPL7A;RPS16;RPL18A;RPS19;RPS18;RPL36;RACK1;RPL38;RPL37;RPS10;RPL39;RPS13;RPS12;RPS9;RPL21;RPS7;RPS8;RPS5;RPL22;RPS6;CIRBP;RPSA;RPS3A;HLA-A;EEF1A1;RPL37A;RPL24;RPL27;RPL26;RPL29;RPL28;RPL10;RPL12;RPL11;RPL36A;RPS4Y1;MRPL10;RPS15A;RPL14;RPS3;RPL13;RPL15;RPS2;RPS27A;RPL18;RPL17;RPL19;BTF3;RPL41;RPL35A;RPL23A;EEF2;RPS26;RPS25;RPS28;RPS27;EIF3L;EIF3G;EIF3H;EIF3E;FAU;RPS21;NOP53;EIF3D;RPS24;TPT1;RPS23	GO_Molecular_Function_2021	M8
rRNA binding (GO:0019843)	11/42	1.66288713291524e-12	1.65457269725067e-10	30.8428307517408	836.533621856361	RPL5;RPS14;RPS9;RPL12;RPS5;RPL11;RPLP0;RPS3;CIRBP;NOP53;RPS13	GO_Molecular_Function_2021	M8
mRNA 5'-UTR binding (GO:0048027)	7/25	1.23897649266751e-08	6.19141082843456e-07	33.2390572390572	605.163409321516	RPL5;RPS14;RPL41;RPS7;RPS3A;RPL26;RPS13	GO_Molecular_Function_2021	M8
ubiquitin ligase inhibitor activity (GO:1990948)	5/8	1.24450468913258e-08	6.19141082843456e-07	141.337625178827	2572.6194160935	RPS15;RPL5;RPS7;RPL11;RPL37	GO_Molecular_Function_2021	M8
translation initiation factor activity (GO:0003743)	8/41	2.43440553561105e-08	9.19711937455808e-07	20.7947299077734	364.551955657528	EIF3M;EIF3K;EIF3L;EIF3G;EIF3H;EIF3E;EIF3F;EIF3D	GO_Molecular_Function_2021	M8
ubiquitin-protein transferase inhibitor activity (GO:0055105)	5/9	2.77300081644967e-08	9.19711937455808e-07	105.997854077253	1844.44223171969	RPS15;RPL5;RPS7;RPL11;RPL37	GO_Molecular_Function_2021	M8
cadherin binding (GO:0045296)	17/322	3.43469333697471e-07	9.7643424865424e-06	4.90718789407314	73.0394090487589	LYPLA2;RPL34;RPL23A;EEF2;RPL6;RPS26;EEF1G;RPL7A;EEF1D;BSG;RACK1;RPL14;RPL24;EIF3E;RPL15;RPS2;RPL29	GO_Molecular_Function_2021	M8
small ribosomal subunit rRNA binding (GO:0070181)	4/9	2.35093450096371e-06	5.84794957114722e-05	67.5452991452991	875.434199824661	RPS14;CIRBP;RPS3;RPS13	GO_Molecular_Function_2021	M8
mRNA binding (GO:0003729)	14/263	3.46795521636351e-06	7.66803431173709e-05	4.89784136546185	61.5753942857656	RPL5;RPL41;RPS7;RPS5;CIRBP;RPS3A;RPL7;RPS26;RPS14;RPS3;RPL26;RPS2;EIF3D;RPS13	GO_Molecular_Function_2021	M8
oxidoM6uction-driven active transmembrane transporter activity (GO:0015453)	6/58	6.43367413464554e-05	0.00128030115279446	9.80271883289125	94.6097613998999	COX7A2L;NDUFB5;COX4I1;NDUFA3;NDUFS2;COX5B	GO_Molecular_Function_2021	M8
5S rRNA binding (GO:0008097)	3/9	0.000132567906726785	0.00239827394896639	42.0340425531915	375.297398750383	RPL5;RPL11;NOP53	GO_Molecular_Function_2021	M8
translation elongation factor activity (GO:0003746)	3/14	0.000549702236844145	0.0091158954276654	22.9218568665377	172.054524903226	EEF1A1;EEF1B2;EEF2	GO_Molecular_Function_2021	M8
cytochrome-c oxidase activity (GO:0004129)	3/15	0.000681109830935195	0.0104262197197003	21.0106382978723	153.20509890614	COX7A2L;COX4I1;COX5B	GO_Molecular_Function_2021	M8
proton transmembrane transporter activity (GO:0015078)	4/40	0.00127667965288418	0.0171289151621797	9.36657169990503	62.4140811397884	COX7A2L;COX4I1;COX5B;ATP6V1F	GO_Molecular_Function_2021	M8
ubiquitin protein ligase binding (GO:0031625)	10/265	0.00133390165982223	0.0171289151621797	3.35517715858273	22.2100885883611	RPL5;UBXN1;UBB;TRAF4;RPL11;BAG1;NDUFS2;RPS27A;UBA52;GABARAP	GO_Molecular_Function_2021	M8
large ribosomal subunit rRNA binding (GO:0070180)	2/5	0.00137719920901948	0.0171289151621797	55.816384180791	367.701783890371	RPL12;RPLP0	GO_Molecular_Function_2021	M8
ubiquitin-like protein ligase binding (GO:0044389)	10/282	0.00210892396498125	0.0246868158253687	3.14273735810114	19.3642195765322	RPL5;UBXN1;UBB;TRAF4;RPL11;BAG1;NDUFS2;RPS27A;UBA52;GABARAP	GO_Molecular_Function_2021	M8
ribosome binding (GO:0043022)	4/48	0.00252396056136313	0.0279037862061813	7.66045066045066	45.8242486700966	OXA1L;RACK1;RPSA;EEF2	GO_Molecular_Function_2021	M8
WW domain binding (GO:0050699)	3/30	0.00532951163960368	0.0558196219095332	9.33096926713948	48.8429182242707	TCEAL8;WBP1;TRAF4	GO_Molecular_Function_2021	M8
NADH dehydrogenase (quinone) activity (GO:0050136)	3/35	0.00822560361844172	0.0779473866699953	7.87101063829787	37.7848148793095	NDUFB5;NDUFA3;NDUFS2	GO_Molecular_Function_2021	M8
NADH dehydrogenase (ubiquinone) activity (GO:0008137)	3/35	0.00822560361844172	0.0779473866699953	7.87101063829787	37.7848148793095	NDUFB5;NDUFA3;NDUFS2	GO_Molecular_Function_2021	M8
active ion transmembrane transporter activity (GO:0022853)	3/42	0.0135778633636041	0.122817945879873	6.45597381342062	27.7562618678521	COX7A2L;COX4I1;COX5B	GO_Molecular_Function_2021	M8
mRNA 3'-UTR binding (GO:0003730)	4/85	0.0186984604296668	0.157808055373431	4.15342407935001	16.5277789543698	RPL5;RPL41;RPS7;CIRBP	GO_Molecular_Function_2021	M8
cholesterol transfer activity (GO:0120020)	2/18	0.0190321272812178	0.157808055373431	10.458686440678	41.4334126871198	NPC2;PLTP	GO_Molecular_Function_2021	M8
sterol transfer activity (GO:0120015)	2/19	0.0211064469226906	0.168007317504617	9.84297108673978	37.9759221368401	NPC2;PLTP	GO_Molecular_Function_2021	M8
ubiquitin-like protein-specific protease activity (GO:0019783)	2/20	0.0232701457172824	0.178106115297662	9.29566854990584	34.9571427867847	EIF3H;EIF3F	GO_Molecular_Function_2021	M8
fibroblast growth factor binding (GO:0017134)	2/21	0.0255208215898854	0.1880979072736	8.80597680642284	32.3026180018285	RPS19;RPS2	GO_Molecular_Function_2021	M8
disordeM6 domain specific binding (GO:0097718)	2/23	0.0302737160289612	0.215159624634403	7.96650524616626	27.8626561281423	FKBP8;GAPDH	GO_Molecular_Function_2021	M8
protein phosphatase inhibitor activity (GO:0004864)	2/29	0.0463833847652224	0.281513479353508	6.19428750784683	19.0215046184634	PPP1R11;BOD1	GO_Molecular_Function_2021	M8
nuclear receptor binding (GO:0016922)	4/120	0.055287496014463	0.281513479353508	2.89507810197465	8.38185475180016	ZNHIT3;TAF10;HMGA1;PHB2	GO_Molecular_Function_2021	M8
beta-tubulin binding (GO:0048487)	2/32	0.0553745098021607	0.281513479353508	5.57401129943503	16.1291592197016	UXT;GABARAP	GO_Molecular_Function_2021	M8
inorganic phosphate transmembrane transporter activity (GO:0005315)	1/5	0.0581060722448406	0.281513479353508	20.8417721518987	59.3049522597328	SLC25A3	GO_Molecular_Function_2021	M8
thiolester hydrolase activity (GO:0016790)	1/5	0.0581060722448406	0.281513479353508	20.8417721518987	59.3049522597328	ESD	GO_Molecular_Function_2021	M8
oxidoM6uctase activity, acting on a sulfur group of donors, disulfide as acceptor (GO:0016671)	1/5	0.0581060722448406	0.281513479353508	20.8417721518987	59.3049522597328	MSRB2	GO_Molecular_Function_2021	M8
phosphatidylcholine transfer activity (GO:0120019)	1/5	0.0581060722448406	0.281513479353508	20.8417721518987	59.3049522597328	PLTP	GO_Molecular_Function_2021	M8
dolichyl-diphosphooligosaccharide-protein glycotransferase activity (GO:0004579)	1/5	0.0581060722448406	0.281513479353508	20.8417721518987	59.3049522597328	OSTC	GO_Molecular_Function_2021	M8
ER retention sequence binding (GO:0046923)	1/5	0.0581060722448406	0.281513479353508	20.8417721518987	59.3049522597328	KDELR1	GO_Molecular_Function_2021	M8
protein tyrosine kinase inhibitor activity (GO:0030292)	1/5	0.0581060722448406	0.281513479353508	20.8417721518987	59.3049522597328	RACK1	GO_Molecular_Function_2021	M8
ubiquitin binding (GO:0043130)	3/74	0.0582850451809989	0.281513479353508	3.54048546598741	10.0635103496147	UBXN1;HSPB1;VPS28	GO_Molecular_Function_2021	M8
RNA polymerase core enzyme binding (GO:0043175)	2/33	0.0584969152906828	0.281513479353508	5.39393110989612	15.3121905320525	SUPT4H1;MAF1	GO_Molecular_Function_2021	M8
estrogen receptor binding (GO:0030331)	2/35	0.0649184318488956	0.281513479353508	5.06651258346174	13.855005345327	TAF10;PHB2	GO_Molecular_Function_2021	M8
RNA polymerase III cis-regulatory region sequence-specific DNA binding (GO:0000992)	1/6	0.0693173893885521	0.281513479353508	16.6725738396624	44.5000911816555	MAF1	GO_Molecular_Function_2021	M8
RNA polymerase III type 3 promoter sequence-specific DNA binding (GO:0001006)	1/6	0.0693173893885521	0.281513479353508	16.6725738396624	44.5000911816555	MAF1	GO_Molecular_Function_2021	M8
K48-linked polyubiquitin modification-dependent protein binding (GO:0036435)	1/6	0.0693173893885521	0.281513479353508	16.6725738396624	44.5000911816555	UBXN1	GO_Molecular_Function_2021	M8
supercoiled DNA binding (GO:0097100)	1/6	0.0693173893885521	0.281513479353508	16.6725738396624	44.5000911816555	RPS3	GO_Molecular_Function_2021	M8
BH domain binding (GO:0051400)	1/6	0.0693173893885521	0.281513479353508	16.6725738396624	44.5000911816555	RACK1	GO_Molecular_Function_2021	M8
BH3 domain binding (GO:0051434)	1/6	0.0693173893885521	0.281513479353508	16.6725738396624	44.5000911816555	RACK1	GO_Molecular_Function_2021	M8
oligosaccharyl transferase activity (GO:0004576)	1/6	0.0693173893885521	0.281513479353508	16.6725738396624	44.5000911816555	OSTC	GO_Molecular_Function_2021	M8
high-density lipoprotein particle binding (GO:0008035)	1/6	0.0693173893885521	0.281513479353508	16.6725738396624	44.5000911816555	PLTP	GO_Molecular_Function_2021	M8
ADP transmembrane transporter activity (GO:0015217)	1/7	0.0803958147435459	0.290886675163012	13.8931082981716	35.0216523633445	SLC25A6	GO_Molecular_Function_2021	M8
aspartic-type endopeptidase inhibitor activity (GO:0019828)	1/7	0.0803958147435459	0.290886675163012	13.8931082981716	35.0216523633445	GAPDH	GO_Molecular_Function_2021	M8
minor groove of adenine-thymine-rich DNA binding (GO:0003680)	1/7	0.0803958147435459	0.290886675163012	13.8931082981716	35.0216523633445	HMGA1	GO_Molecular_Function_2021	M8
NADH dehydrogenase activity (GO:0003954)	1/7	0.0803958147435459	0.290886675163012	13.8931082981716	35.0216523633445	NDUFS2	GO_Molecular_Function_2021	M8
peroxisome proliferator activated receptor binding (GO:0042975)	1/7	0.0803958147435459	0.290886675163012	13.8931082981716	35.0216523633445	HMGA1	GO_Molecular_Function_2021	M8
phosphatidic acid transfer activity (GO:1990050)	1/7	0.0803958147435459	0.290886675163012	13.8931082981716	35.0216523633445	PLTP	GO_Molecular_Function_2021	M8
sulfurtransferase activity (GO:0016783)	1/8	0.0913429164497441	0.308088819889815	11.9077757685353	28.4969095116697	MPST	GO_Molecular_Function_2021	M8
ceramide transfer activity (GO:0120017)	1/8	0.0913429164497441	0.308088819889815	11.9077757685353	28.4969095116697	PLTP	GO_Molecular_Function_2021	M8
oxidized DNA binding (GO:0032356)	1/8	0.0913429164497441	0.308088819889815	11.9077757685353	28.4969095116697	RPS3	GO_Molecular_Function_2021	M8
DNA N-glycosylase activity (GO:0019104)	1/8	0.0913429164497441	0.308088819889815	11.9077757685353	28.4969095116697	RPS3	GO_Molecular_Function_2021	M8
protein kinase C binding (GO:0005080)	2/45	0.100104826578605	0.32745234498518	3.88628301143082	8.94442560551254	RACK1;HSPB1	GO_Molecular_Function_2021	M8
phosphatidylethanolamine binding (GO:0008429)	1/9	0.102160244350232	0.32745234498518	10.418776371308	23.7674447206162	PLTP	GO_Molecular_Function_2021	M8
phosphatidylinositol transfer activity (GO:0008526)	1/9	0.102160244350232	0.32745234498518	10.418776371308	23.7674447206162	PLTP	GO_Molecular_Function_2021	M8
carboxylic ester hydrolase activity (GO:0052689)	3/96	0.106757184340375	0.32745234498518	2.69993136582018	6.04028193874669	LYPLA2;ESD;PGLS	GO_Molecular_Function_2021	M8
ATP transmembrane transporter activity (GO:0005347)	1/10	0.112849330203156	0.32745234498518	9.26066572902016	20.2040102661932	SLC25A6	GO_Molecular_Function_2021	M8
oxidized purine DNA binding (GO:0032357)	1/10	0.112849330203156	0.32745234498518	9.26066572902016	20.2040102661932	RPS3	GO_Molecular_Function_2021	M8
endonuclease activity (GO:0004519)	2/51	0.123219594686157	0.32745234498518	3.40937391905915	7.1385034470295	YBEY;RPS3	GO_Molecular_Function_2021	M8
adenyl nucleotide binding (GO:0030554)	1/11	0.123411687808485	0.32745234498518	8.33417721518987	17.4370110709659	BAG1	GO_Molecular_Function_2021	M8
adenyl-nucleotide exchange factor activity (GO:0000774)	1/11	0.123411687808485	0.32745234498518	8.33417721518987	17.4370110709659	BAG1	GO_Molecular_Function_2021	M8
superoxide-generating NAD(P)H oxidase activity (GO:0016175)	1/11	0.123411687808485	0.32745234498518	8.33417721518987	17.4370110709659	CYBA	GO_Molecular_Function_2021	M8
thioesterase binding (GO:0031996)	1/11	0.123411687808485	0.32745234498518	8.33417721518987	17.4370110709659	TRAF4	GO_Molecular_Function_2021	M8
death domain binding (GO:0070513)	1/11	0.123411687808485	0.32745234498518	8.33417721518987	17.4370110709659	RACK1	GO_Molecular_Function_2021	M8
DNA-(apurinic or apyrimidinic site) endonuclease activity (GO:0003906)	1/11	0.123411687808485	0.32745234498518	8.33417721518987	17.4370110709659	RPS3	GO_Molecular_Function_2021	M8
GABA receptor binding (GO:0050811)	1/11	0.123411687808485	0.32745234498518	8.33417721518987	17.4370110709659	GABARAP	GO_Molecular_Function_2021	M8
protein serine/threonine phosphatase inhibitor activity (GO:0004865)	1/11	0.123411687808485	0.32745234498518	8.33417721518987	17.4370110709659	PPP1R11	GO_Molecular_Function_2021	M8
retinoid X receptor binding (GO:0046965)	1/11	0.123411687808485	0.32745234498518	8.33417721518987	17.4370110709659	HMGA1	GO_Molecular_Function_2021	M8
tumor necrosis factor receptor binding (GO:0005164)	1/12	0.133848813227416	0.350472550424419	7.57614115841964	15.2359560645734	TRAF4	GO_Molecular_Function_2021	M8
microtubule binding (GO:0008017)	5/232	0.144008417174325	0.372177597632347	1.84672250477397	3.57873312373933	UXT;SVBP;RPS3;CRIPT;GAPDH	GO_Molecular_Function_2021	M8
5'-nucleotidase activity (GO:0008253)	1/14	0.154353264205795	0.383953744711915	6.40993184031159	11.9770305897995	NT5C3B	GO_Molecular_Function_2021	M8
deoxyribonuclease activity (GO:0004536)	1/14	0.154353264205795	0.383953744711915	6.40993184031159	11.9770305897995	RPS3	GO_Molecular_Function_2021	M8
phosphatidylglycerol binding (GO:1901611)	1/14	0.154353264205795	0.383953744711915	6.40993184031159	11.9770305897995	PLTP	GO_Molecular_Function_2021	M8
tubulin binding (GO:0015631)	6/307	0.16067282928984	0.394220186565426	1.67209875128881	3.05724043883868	UXT;SVBP;RPS3;CRIPT;GAPDH;GABARAP	GO_Molecular_Function_2021	M8
oxidoM6uctase activity, acting on NAD(P)H, oxygen as acceptor (GO:0050664)	1/15	0.164423494899147	0.394220186565426	5.95177817962628	10.7448040319497	CYBA	GO_Molecular_Function_2021	M8
cysteine-type endopeptidase activator activity involved in apoptotic process (GO:0008656)	1/15	0.164423494899147	0.394220186565426	5.95177817962628	10.7448040319497	RACK1	GO_Molecular_Function_2021	M8
hydrolase activity, hydrolyzing N-glycosyl compounds (GO:0016799)	1/16	0.174374304095812	0.403494029244961	5.55471167369902	9.70158787977206	RPS3	GO_Molecular_Function_2021	M8
solute:proton symporter activity (GO:0015295)	1/16	0.174374304095812	0.403494029244961	5.55471167369902	9.70158787977206	SLC25A3	GO_Molecular_Function_2021	M8
nucleotidase activity (GO:0008252)	1/16	0.174374304095812	0.403494029244961	5.55471167369902	9.70158787977206	NT5C3B	GO_Molecular_Function_2021	M8
protein phosphatase binding (GO:0019903)	3/123	0.18087341630604	0.406218244208605	2.08957446808511	3.5730842644563	PPP1R11;BOD1;RACK1	GO_Molecular_Function_2021	M8
anion transmembrane transporter activity (GO:0008509)	1/17	0.184207102026083	0.406218244208605	5.20727848101266	8.80912488621878	MFSD10	GO_Molecular_Function_2021	M8
low-density lipoprotein particle binding (GO:0030169)	1/17	0.184207102026083	0.406218244208605	5.20727848101266	8.80912488621878	PLTP	GO_Molecular_Function_2021	M8
peptidase activator activity involved in apoptotic process (GO:0016505)	1/17	0.184207102026083	0.406218244208605	5.20727848101266	8.80912488621878	RACK1	GO_Molecular_Function_2021	M8
protein heterodimerization activity (GO:0046982)	4/188	0.186361322753098	0.406218244208605	1.81884057971015	3.05577566267676	TRMT112;SUPT4H1;CYBA;PHB2	GO_Molecular_Function_2021	M8
RNA polymerase binding (GO:0070063)	1/18	0.193923282411143	0.406218244208605	4.90071978158352	8.03861463557546	TAF10	GO_Molecular_Function_2021	M8
oxidoM6uctase activity, acting on the CH-CH group of donors, NAD or NADP as acceptor (GO:0016628)	1/18	0.193923282411143	0.406218244208605	4.90071978158352	8.03861463557546	TM7SF2	GO_Molecular_Function_2021	M8
phosphatidylcholine transporter activity (GO:0008525)	1/18	0.193923282411143	0.406218244208605	4.90071978158352	8.03861463557546	PLTP	GO_Molecular_Function_2021	M8
retinoic acid receptor binding (GO:0042974)	1/18	0.193923282411143	0.406218244208605	4.90071978158352	8.03861463557546	HMGA1	GO_Molecular_Function_2021	M8
RNA cap binding (GO:0000339)	1/19	0.203524222482631	0.413278778306567	4.62822315986873	7.36799358912991	EIF3D	GO_Molecular_Function_2021	M8
anion:anion antiporter activity (GO:0015301)	1/19	0.203524222482631	0.413278778306567	4.62822315986873	7.36799358912991	SLC25A6	GO_Molecular_Function_2021	M8
phosphatidic acid binding (GO:0070300)	1/19	0.203524222482631	0.413278778306567	4.62822315986873	7.36799358912991	PLTP	GO_Molecular_Function_2021	M8
endodeoxyribonuclease activity (GO:0004520)	1/20	0.21301128338441	0.428174195893915	4.38441039307129	6.78009669432678	RPS3	GO_Molecular_Function_2021	M8
lysophospholipase activity (GO:0004622)	1/21	0.222385810175101	0.43387035514554	4.16497890295359	6.26138572227583	LYPLA2	GO_Molecular_Function_2021	M8
N-acetyltransferase activity (GO:0008080)	1/21	0.222385810175101	0.43387035514554	4.16497890295359	6.26138572227583	NAT14	GO_Molecular_Function_2021	M8
cysteine-type endopeptidase inhibitor activity involved in apoptotic process (GO:0043027)	1/21	0.222385810175101	0.43387035514554	4.16497890295359	6.26138572227583	PRDX5	GO_Molecular_Function_2021	M8
syntaxin-1 binding (GO:0017075)	1/22	0.231649132172021	0.443251704829157	3.96644564998995	5.80105136271781	VAMP2	GO_Molecular_Function_2021	M8
phospholipid transfer activity (GO:0120014)	1/22	0.231649132172021	0.443251704829157	3.96644564998995	5.80105136271781	PLTP	GO_Molecular_Function_2021	M8
phosphatase inhibitor activity (GO:0019212)	1/23	0.240802563010448	0.451996661557026	3.78596087456847	5.39036750628564	BOD1	GO_Molecular_Function_2021	M8
protein phosphatase 1 binding (GO:0008157)	1/23	0.240802563010448	0.451996661557026	3.78596087456847	5.39036750628564	PPP1R11	GO_Molecular_Function_2021	M8
amyloid-beta binding (GO:0001540)	2/80	0.24643379625542	0.451996661557026	2.13863537592351	2.99550508177869	PFDN4;PFDN5	GO_Molecular_Function_2021	M8
lipoprotein particle binding (GO:0071813)	1/24	0.249847400860668	0.451996661557026	3.62117042744451	5.02221916905248	PLTP	GO_Molecular_Function_2021	M8
cell adhesion mediator activity (GO:0098631)	1/24	0.249847400860668	0.451996661557026	3.62117042744451	5.02221916905248	BSG	GO_Molecular_Function_2021	M8
protein phosphatase 2A binding (GO:0051721)	1/24	0.249847400860668	0.451996661557026	3.62117042744451	5.02221916905248	BOD1	GO_Molecular_Function_2021	M8
protein kinase binding (GO:0019901)	8/506	0.25637809363039	0.459632798490518	1.34548629299808	1.83134407878136	EEF1A1;RPS19;RPS7;RPS6;RACK1;RPS3;HSPB1;EEF2	GO_Molecular_Function_2021	M8
NF-kappaB binding (GO:0051059)	1/25	0.258784928652805	0.459805364302751	3.47011251758087	4.69075219535458	COMMD6	GO_Molecular_Function_2021	M8
glutathione transferase activity (GO:0004364)	1/27	0.276343110569335	0.486657336312368	3.20285621551444	4.11923191267156	GSTZ1	GO_Molecular_Function_2021	M8
thyroid hormone receptor binding (GO:0046966)	1/28	0.284966255706036	0.493115520743488	3.08407563681825	3.87170077212187	ZNHIT3	GO_Molecular_Function_2021	M8
tumor necrosis factor receptor superfamily binding (GO:0032813)	1/28	0.284966255706036	0.493115520743488	3.08407563681825	3.87170077212187	TRAF4	GO_Molecular_Function_2021	M8
5'-3' RNA polymerase activity (GO:0034062)	1/29	0.293487073346665	0.499178868341764	2.97377938517179	3.645620631107	POLR1D	GO_Molecular_Function_2021	M8
DNA-directed 5'-3' RNA polymerase activity (GO:0003899)	1/29	0.293487073346665	0.499178868341764	2.97377938517179	3.645620631107	POLR1D	GO_Molecular_Function_2021	M8
protein serine/threonine kinase inhibitor activity (GO:0030291)	1/30	0.301906772715478	0.506115937585277	2.87108977156991	3.43852336625591	HSPB1	GO_Molecular_Function_2021	M8
Hsp70 protein binding (GO:0030544)	1/31	0.310226548779476	0.506115937585277	2.77524613220816	3.24829362340266	RPS3	GO_Molecular_Function_2021	M8
kinase activator activity (GO:0019209)	1/31	0.310226548779476	0.506115937585277	2.77524613220816	3.24829362340266	RPLP1	GO_Molecular_Function_2021	M8
histone acetyltransferase activity (GO:0004402)	1/31	0.310226548779476	0.506115937585277	2.77524613220816	3.24829362340266	TAF10	GO_Molecular_Function_2021	M8
kinase binding (GO:0019900)	7/461	0.310282132589969	0.506115937585277	1.28874649579495	1.50818560195606	EEF1A1;RPS19;RPS7;RPS6;RPS3;HSPB1;EEF2	GO_Molecular_Function_2021	M8
RNA polymerase II complex binding (GO:0000993)	1/32	0.318447582381566	0.506968551151453	2.68558595345039	3.07310900796105	SUPT4H1	GO_Molecular_Function_2021	M8
acetyltransferase activity (GO:0016407)	1/32	0.318447582381566	0.506968551151453	2.68558595345039	3.07310900796105	NAT14	GO_Molecular_Function_2021	M8
SH2 domain binding (GO:0042169)	1/32	0.318447582381566	0.506968551151453	2.68558595345039	3.07310900796105	RACK1	GO_Molecular_Function_2021	M8
protein kinase regulator activity (GO:0019887)	2/98	0.325619614905039	0.507715914791119	1.73605225988701	1.9478947388393	CCNI;RPLP1	GO_Molecular_Function_2021	M8
basal RNA polymerase II transcription machinery binding (GO:0001099)	1/33	0.326571040669665	0.507715914791119	2.60152953586498	2.91139192133186	SUPT4H1	GO_Molecular_Function_2021	M8
DNA secondary structure binding (GO:0000217)	1/33	0.326571040669665	0.507715914791119	2.60152953586498	2.91139192133186	HMGA1	GO_Molecular_Function_2021	M8
endoribonuclease activity (GO:0004521)	1/34	0.334598076790354	0.516162924661088	2.52256744661808	2.76177050570315	YBEY	GO_Molecular_Function_2021	M8
Hsp90 protein binding (GO:0051879)	1/35	0.342529830590325	0.520331574713548	2.44825018615041	2.62304675023932	RPS3	GO_Molecular_Function_2021	M8
ubiquitin-like protein conjugating enzyme binding (GO:0044390)	1/35	0.342529830590325	0.520331574713548	2.44825018615041	2.62304675023932	RPS3	GO_Molecular_Function_2021	M8
NADP binding (GO:0050661)	1/36	0.350367428307324	0.528205441160284	2.37817962628089	2.49417029577505	TM7SF2	GO_Molecular_Function_2021	M8
ion channel inhibitor activity (GO:0008200)	1/37	0.35811198300278	0.535821688853783	2.31200187529301	2.37421678179687	RACK1	GO_Molecular_Function_2021	M8
ATPase regulator activity (GO:0060590)	1/38	0.365764594563678	0.539164106060533	2.24940130003421	2.26236985604796	BAG1	GO_Molecular_Function_2021	M8
ubiquitin-like protein conjugating enzyme activity (GO:0061650)	1/38	0.365764594563678	0.539164106060533	2.24940130003421	2.26236985604796	UFC1	GO_Molecular_Function_2021	M8
N-acyltransferase activity (GO:0016410)	1/39	0.373326350068734	0.546264291644692	2.19009549189429	2.1579061444568	NAT14	GO_Molecular_Function_2021	M8
cysteine-type endopeptidase inhibitor activity (GO:0004869)	1/40	0.380798323600528	0.553130411653322	2.13383100724873	2.06018263744138	PRDX5	GO_Molecular_Function_2021	M8
deubiquitinase activity (GO:0101005)	2/112	0.385769196111862	0.556290362509135	1.51402157164869	1.44212981053443	EIF3H;EIF3F	GO_Molecular_Function_2021	M8
RNA polymerase II-specific DNA-binding transcription factor binding (GO:0061629)	3/190	0.394325080129856	0.558155706292114	1.33632950278758	1.24356101880696	BEX1;HSPB1;COMMD6	GO_Molecular_Function_2021	M8
signal sequence binding (GO:0005048)	1/42	0.395477158729589	0.558155706292114	2.0295358649789	1.88272379953048	KDELR1	GO_Molecular_Function_2021	M8
cell-cell adhesion mediator activity (GO:0098632)	1/42	0.395477158729589	0.558155706292114	2.0295358649789	1.88272379953048	BSG	GO_Molecular_Function_2021	M8
protein kinase inhibitor activity (GO:0004860)	1/43	0.402686106008987	0.564327711942172	1.98111312035363	1.80201636129206	RACK1	GO_Molecular_Function_2021	M8
cyclin-dependent protein serine/threonine kinase regulator activity (GO:0016538)	1/44	0.409809443199498	0.566333883310417	1.9349425964086	1.72609069739598	CCNI	GO_Molecular_Function_2021	M8
damaged DNA binding (GO:0003684)	1/44	0.409809443199498	0.566333883310417	1.9349425964086	1.72609069739598	RPS3	GO_Molecular_Function_2021	M8
copper ion binding (GO:0005507)	1/45	0.416848182670256	0.572088195526765	1.89087073264288	1.65457465626286	CUTA	GO_Molecular_Function_2021	M8
tRNA binding (GO:0000049)	1/49	0.444176997613244	0.605419332363257	1.73294655414909	1.40634184762685	EEF1A1	GO_Molecular_Function_2021	M8
cholesterol binding (GO:0015485)	1/50	0.45080752247898	0.61027685015862	1.69749418754844	1.35241875911127	NPC2	GO_Molecular_Function_2021	M8
inorganic cation transmembrane transporter activity (GO:0022890)	1/51	0.457359278724084	0.610835546752301	1.66345991561181	1.30130145190048	ATP6V1F	GO_Molecular_Function_2021	M8
polyubiquitin modification-dependent protein binding (GO:0031593)	1/51	0.457359278724084	0.610835546752301	1.66345991561181	1.30130145190048	UBXN1	GO_Molecular_Function_2021	M8
nuclear receptor coactivator activity (GO:0030374)	1/53	0.470230201477041	0.623838733959541	1.59931840311587	1.20673837481218	HMGA1	GO_Molecular_Function_2021	M8
secondary active transmembrane transporter activity (GO:0015291)	1/56	0.488968762475438	0.640163050872449	1.51185270425777	1.08166510429111	SLC25A3	GO_Molecular_Function_2021	M8
receptor tyrosine kinase binding (GO:0030971)	1/56	0.488968762475438	0.640163050872449	1.51185270425777	1.08166510429111	RACK1	GO_Molecular_Function_2021	M8
protein phosphatase regulator activity (GO:0019888)	1/57	0.495067095530171	0.643910797454274	1.48477998794454	1.04389235681294	BOD1	GO_Molecular_Function_2021	M8
sterol binding (GO:0032934)	1/60	0.51293068427357	0.662813027080782	1.40906815418723	0.940714417621748	NPC2	GO_Molecular_Function_2021	M8
SH3 domain binding (GO:0017124)	1/62	0.524488685504338	0.66504376687657	1.36273085702428	0.879413043597586	CYBA	GO_Molecular_Function_2021	M8
syntaxin binding (GO:0019905)	1/62	0.524488685504338	0.66504376687657	1.36273085702428	0.879413043597586	VAMP2	GO_Molecular_Function_2021	M8
PDZ domain binding (GO:0030165)	1/63	0.530164851966016	0.66504376687657	1.34068327208384	0.850753736441687	CRIPT	GO_Molecular_Function_2021	M8
protein kinase activator activity (GO:0030295)	1/63	0.530164851966016	0.66504376687657	1.34068327208384	0.850753736441687	RPLP1	GO_Molecular_Function_2021	M8
guanyl-nucleotide exchange factor activity (GO:0005085)	2/149	0.531366627805902	0.66504376687657	1.13080825550559	0.715013506822881	EEF1B2;EEF1D	GO_Molecular_Function_2021	M8
motor activity (GO:0003774)	1/66	0.546791685917378	0.675848108680486	1.27861084063616	0.77188122743504	MYL6B	GO_Molecular_Function_2021	M8
ribonuclease activity (GO:0004540)	1/66	0.546791685917378	0.675848108680486	1.27861084063616	0.77188122743504	YBEY	GO_Molecular_Function_2021	M8
protein tyrosine kinase binding (GO:1990782)	1/72	0.578307868815419	0.707838292856888	1.17020265050217	0.640860202639339	RACK1	GO_Molecular_Function_2021	M8
ATPase binding (GO:0051117)	1/73	0.58334412074638	0.707838292856888	1.15389123300516	0.621921998439479	UBXN1	GO_Molecular_Function_2021	M8
phospholipase activity (GO:0004620)	1/73	0.58334412074638	0.707838292856888	1.15389123300516	0.621921998439479	LYPLA2	GO_Molecular_Function_2021	M8
nucleoside-triphosphatase activity (GO:0017111)	3/278	0.645609980961736	0.77201750401867	0.904618955512573	0.395824800749605	EEF1A1;MYL6B;EEF2	GO_Molecular_Function_2021	M8
oxidoM6uctase activity, acting on the CH-OH group of donors, NAD or NADP as acceptor (GO:0016616)	1/87	0.647873985784512	0.77201750401867	0.965361593562948	0.419023953510427	IMPDH2	GO_Molecular_Function_2021	M8
growth factor activity (GO:0008083)	1/87	0.647873985784512	0.77201750401867	0.965361593562948	0.419023953510427	MDK	GO_Molecular_Function_2021	M8
GTP binding (GO:0005525)	2/189	0.660411614577453	0.782273281553055	0.887111393093447	0.368055402276904	EEF1A1;RAB13	GO_Molecular_Function_2021	M8
DNA-binding transcription factor binding (GO:0140297)	2/208	0.711010526188271	0.837225412493881	0.804508803686029	0.27439224447472	BEX1;HSPB1	GO_Molecular_Function_2021	M8
guanyl ribonucleotide binding (GO:0032561)	2/214	0.725628635160935	0.849412343511919	0.781499840102335	0.25064021923338	EEF1A1;RAB13	GO_Molecular_Function_2021	M8
GTPase activity (GO:0003924)	2/216	0.73036106662769	0.849952352391289	0.774116901631554	0.243240113995921	EEF1A1;EEF2	GO_Molecular_Function_2021	M8
phosphatase binding (GO:0019902)	1/114	0.745543605092883	0.861093678977263	0.733691796422837	0.215442473667926	RACK1	GO_Molecular_Function_2021	M8
endopeptidase inhibitor activity (GO:0004866)	1/115	0.74858897720134	0.861093678977263	0.727218891109631	0.210577289589989	GAPDH	GO_Molecular_Function_2021	M8
zinc ion binding (GO:0008270)	3/336	0.765884490176923	0.871180932798963	0.744834195898026	0.198665094041457	RPS27;RPS29;MSRB2	GO_Molecular_Function_2021	M8
metallopeptidase activity (GO:0008237)	1/121	0.766113885627229	0.871180932798963	0.690646976090014	0.18400523697741	EIF3H	GO_Molecular_Function_2021	M8
protein homodimerization activity (GO:0042803)	6/636	0.7720218482187	0.872911067020007	0.785385878489327	0.203212649554227	GSTZ1;OXA1L;RACK1;HSPB1;PHB2;WDR54	GO_Molecular_Function_2021	M8
transition metal ion binding (GO:0046914)	4/445	0.778925328962613	0.875740906573786	0.748919510824273	0.187110120006178	CUTA;RPS27;RPS29;MSRB2	GO_Molecular_Function_2021	M8
organic anion transmembrane transporter activity (GO:0008514)	1/144	0.822733456794859	0.919797516304365	0.578885249771326	0.112953825762483	MFSD10	GO_Molecular_Function_2021	M8
DNA binding (GO:0003677)	7/811	0.853242693463282	0.948577072621191	0.714533393637871	0.113404491226352	RPS15;RPS27;RPS3;HMGA1;RPL6;RPL7;PQBP1	GO_Molecular_Function_2021	M8
small GTPase binding (GO:0031267)	1/175	0.878056926475707	0.968577247861666	0.474998787526068	0.0617706715103786	BRK1	GO_Molecular_Function_2021	M8
actin binding (GO:0003779)	1/177	0.88096724554252	0.968577247861666	0.469553126198696	0.0595087367812508	MSRB2	GO_Molecular_Function_2021	M8
transcription cis-regulatory region binding (GO:0000976)	4/549	0.895107718570936	0.978716681294595	0.602744452285737	0.0667908432866487	PRDX5;RPS3;HMGA1;RFXANK	GO_Molecular_Function_2021	M8
DNA-binding transcription activator activity, RNA polymerase II-specific (GO:0001228)	2/333	0.908827682706458	0.980425517071408	0.497490910952942	0.0475600170396145	ZNF580;RFXANK	GO_Molecular_Function_2021	M8
GTPase binding (GO:0051020)	1/201	0.910937283939698	0.980425517071408	0.412700421940928	0.0384972018195747	BRK1	GO_Molecular_Function_2021	M8
GTPase activator activity (GO:0005096)	2/336	0.911450857578947	0.980425517071408	0.492946310768294	0.0457047989167408	EEF1B2;EEF1D	GO_Molecular_Function_2021	M8
ubiquitin protein ligase activity (GO:0061630)	1/263	0.957969449757436	0.999985298485531	0.314040003865108	0.0134846865551046	PPP1R11	GO_Molecular_Function_2021	M8
ubiquitin-like protein ligase activity (GO:0061659)	1/270	0.961391773036913	0.999985298485531	0.305758160400295	0.0120387019163454	PPP1R11	GO_Molecular_Function_2021	M8
G protein-coupled receptor activity (GO:0004930)	1/283	0.967028070562767	0.999985298485531	0.291468414280157	0.00977228171444687	LPAR2	GO_Molecular_Function_2021	M8
purine ribonucleoside triphosphate binding (GO:0035639)	2/460	0.974610906430199	0.999985298485531	0.35719043742136	0.00918585146360962	EEF1A1;RAB13	GO_Molecular_Function_2021	M8
receptor ligand activity (GO:0048018)	1/307	0.975367974585933	0.999985298485531	0.26827721243209	0.00669095959496935	MDK	GO_Molecular_Function_2021	M8
double-stranded DNA binding (GO:0003690)	3/651	0.984870005805559	0.999985298485531	0.37655634357762	0.00574083504358053	ZNF580;RPS3;PQBP1	GO_Molecular_Function_2021	M8
calcium ion binding (GO:0005509)	1/348	0.985044533217302	0.999985298485531	0.236080205255414	0.00355735744383902	TPT1	GO_Molecular_Function_2021	M8
ubiquitin-protein transferase activity (GO:0004842)	1/392	0.991254993487186	0.999985298485531	0.209038816407135	0.00183608585498348	PPP1R11	GO_Molecular_Function_2021	M8
metal ion binding (GO:0046872)	1/517	0.998106841916231	0.999985298485531	0.157377424524908	0.000298222723977186	TPT1	GO_Molecular_Function_2021	M8
sequence-specific DNA binding (GO:0043565)	1/707	0.999816034723973	0.999985298485531	0.113888191630509	2.09534000176865e-05	ZNF580	GO_Molecular_Function_2021	M8
sequence-specific double-stranded DNA binding (GO:1990837)	1/712	0.999826912003378	0.999985298485531	0.113057617784424	1.95706103329155e-05	ZNF580	GO_Molecular_Function_2021	M8
cis-regulatory region sequence-specific DNA binding (GO:0000987)	3/1149	0.999909850596393	0.999985298485531	0.207374401247633	1.86955213036044e-05	ZNF581;ZNF580;HMGA1	GO_Molecular_Function_2021	M8
RNA polymerase II transcription regulatory region sequence-specific DNA binding (GO:0000977)	4/1359	0.999945043598481	0.999985298485531	0.232213706752452	1.27619803859696e-05	ZNF581;ZNF580;RPS3;RFXANK	GO_Molecular_Function_2021	M8
RNA polymerase II cis-regulatory region sequence-specific DNA binding (GO:0000978)	2/1149	0.999985298485531	0.999985298485531	0.137536388219822	2.02200806472796e-06	ZNF581;ZNF580	GO_Molecular_Function_2021	M8
DNA metabolic process (GO:0006259)	64/277	2.76543942243394e-64	3.30193467038612e-61	32.8065675243266	4801.18362779011	FEN1;RIF1;MCM7;GMNN;MCM10;BRCA1;EXO1;CHEK1;TOPBP1;POLE;RFC5;WDHD1;HELLS;RMI2;RFC3;RFC4;LIG1;RFC1;PARP2;RFC2;TOP3A;MSH6;MSH2;DMC1;MCM3;MCM4;MCM5;DNA2;MCM6;DCTPP1;MCM2;PRIM2;BLM;DNMT1;PCNA;PRKDC;UHRF1;PRIM1;TYMS;UNG;POLD3;ORC6;CDC45;ORC1;ORC3;POLD1;RBBP8;RAD54L;BARD1;CDT1;XRCC5;FANCL;XRCC2;XRCC3;FANCA;RPA2;CDC6;POLA1;POLA2;RAD51;POLE2;CDK2;POLE3;RAD1	GO_Biological_Process_2021	M7
DNA replication (GO:0006260)	47/108	4.71429748790442e-62	2.81443560027894e-59	77.4265640682503	10933.3800147051	BLM;FEN1;MCM7;MCM10;BRCA1;BRIP1;ORC6;CDC45;ORC1;EXO1;ORC3;POLD1;CHEK1;PCLAF;RBBP8;MCMBP;CLSPN;TOPBP1;POLE;BARD1;RFC5;WDHD1;TIPIN;RFC3;RMI2;DUT;RFC4;RFC1;RFC2;RMI1;TOP3A;DONSON;RPA2;CDC6;FAM111B;POLA1;POLA2;POLE2;CDK2;POLE3;MCM3;MCM4;MCM5;RAD1;DNA2;MCM6;MCM2	GO_Biological_Process_2021	M7
DNA-dependent DNA replication (GO:0006261)	39/129	5.43465343815751e-44	2.16299206838669e-41	41.7763071895425	4161.79534028293	PRIM2;BLM;MCM7;PRIM1;GMNN;MCM10;POLD3;ORC6;CDC45;ORC1;ORC3;POLD1;MCMBP;TOPBP1;POLE;RFC5;WDHD1;CDT1;GINS2;RFC3;RFC4;RFC1;RFC2;GINS3;GINS4;RPA2;CDC6;POLA1;POLA2;RAD51;POLE2;CDK2;POLE3;MCM3;MCM4;MCM5;DNA2;MCM6;MCM2	GO_Biological_Process_2021	M7
cellular macromolecule biosynthetic process (GO:0034645)	49/314	4.46706069743579e-40	1.33341761818458e-37	18.578253258121	1683.31371953288	FEN1;MCM7;MCM10;BRCA1;EXO1;CHEK1;PCLAF;TOPBP1;POLE;RFC5;TIPIN;RMI2;RFC3;RFC4;RMI1;RFC2;TOP3A;MCM3;MCM4;MCM5;DNA2;MCM6;MCM2;BLM;TYMS;POLD3;BRIP1;ORC6;CDC45;ORC1;ORC3;POLD1;POLR2D;RBBP8;E2F1;CLSPN;BARD1;DUT;DONSON;RPA2;CDC6;FAM111B;POLA1;POLA2;POLE2;CDK2;POLE3;RAD1;FARSB	GO_Biological_Process_2021	M7
DNA replication initiation (GO:0006270)	24/38	2.78888779011203e-37	6.65986404278752e-35	154.544031311155	13007.9719756461	PRIM2;CDT1;MCM7;PRIM1;GMNN;RPA2;MCM10;CDC6;POLA1;POLA2;CDC45;ORC6;ORC1;ORC3;POLE2;CDK2;POLE3;MCM3;MCM4;MCM5;TOPBP1;MCM6;POLE;MCM2	GO_Biological_Process_2021	M7
cellular response to DNA damage stimulus (GO:0006974)	43/350	1.15381333524874e-30	2.29608853714498e-28	13.621335504886	938.979685238588	FEN1;BLM;RIF1;MCM7;PRKDC;MCM10;SMC6;BRCA1;UNG;EXO1;POLD1;CHEK1;PCLAF;RBBP8;E2F1;RAD54L;TOPBP1;BARD1;RFC5;WDHD1;RMI2;SLF1;RFC3;RFC4;LIG1;XRCC5;PARP2;FANCL;CBX3;RFC2;DDX11;XRCC2;XRCC3;FANCA;WDR76;MSH6;POLA1;RAD51;MSH2;POLE2;POLE3;RAD1;DTL	GO_Biological_Process_2021	M7
DNA repair (GO:0006281)	39/298	6.85200807909248e-29	1.16875680663377e-26	14.3921190097661	933.335047923366	FEN1;BLM;PCNA;PRKDC;BRCA1;UNG;POLD3;BRIP1;EXO1;POLD1;CHEK1;USP1;RBBP8;RAD54L;TOPBP1;POLE;BARD1;RFC5;WDHD1;RMI2;RFC3;RFC4;LIG1;XRCC5;PARP2;FANCL;RFC2;XRCC2;XRCC3;FANCA;RPA2;MLH1;MSH6;POLA1;RAD51;MSH2;POLE2;RAD1;DNA2	GO_Biological_Process_2021	M7
DNA strand elongation involved in DNA replication (GO:0006271)	14/18	3.06722316454531e-24	4.57783057308388e-22	301.901746724891	16345.3438579872	GINS2;RFC3;PCNA;RFC4;LIG1;MCM7;GINS3;GINS4;POLD3;POLA1;POLE3;MCM3;MCM4;POLE	GO_Biological_Process_2021	M7
double-strand break repair via homologous recombination (GO:0000724)	23/97	1.55999817762698e-23	2.06959758231847e-21	27.8076781326781	1460.31389049567	GINS2;BLM;FEN1;MCM7;RMI1;XRCC2;XRCC3;GINS4;TONSL;RPA2;SMC6;BRCA1;MMS22L;CDC45;RAD51;MCM3;RBBP8;MCM4;RAD54L;MCM5;AUNIP;MCM6;MCM2	GO_Biological_Process_2021	M7
regulation of signal transduction by p53 class mediator (GO:1901796)	23/156	1.43905584372571e-18	1.7182326774085e-16	15.4255639097744	633.721414826514	BARD1;RFC5;DAXX;SUPT16H;BLM;RFC3;RMI2;RFC4;RFC2;RMI1;TOP3A;RPA2;BRCA1;SSRP1;BRIP1;EXO1;CHEK1;CDK2;RBBP8;RAD1;DNA2;TOPBP1;RBBP7	GO_Biological_Process_2021	M7
G1/S transition of mitotic cell cycle (GO:0000082)	18/85	1.03369419639167e-17	1.12202806408333e-15	23.510447761194	919.512598900918	CDT1;USP37;PCNA;CDC6;TYMS;CDC25A;DHFR;NPAT;POLA1;TFDP1;CDC45;CCNE2;ORC1;NASP;CCNE1;CDK2;E2F1;POLE	GO_Biological_Process_2021	M7
base-excision repair, gap-filling (GO:0006287)	13/35	1.06071592500538e-16	1.05541234538036e-14	50.7025691699605	1864.96306280729	RFC5;FEN1;RFC3;PCNA;RFC4;LIG1;RFC1;RFC2;RPA2;UNG;POLD3;POLD1;POLE	GO_Biological_Process_2021	M7
base-excision repair (GO:0006284)	14/48	3.50449839253032e-16	3.21874698513939e-14	35.4639095812998	1262.06528911609	RFC5;FEN1;RFC3;PCNA;RFC4;LIG1;RFC1;RFC2;RPA2;UNG;POLD3;POLD1;DNA2;POLE	GO_Biological_Process_2021	M7
double-strand break repair (GO:0006302)	21/164	8.97856141356692e-16	7.65743023414207e-14	12.974673974674	449.527324936655	BARD1;BLM;FEN1;RIF1;PRKDC;XRCC5;PARP2;RMI1;XRCC2;XRCC3;TONSL;RPA2;SMC6;BRCA1;POLA1;MMS22L;BRIP1;RAD51;RBBP8;AUNIP;DNA2	GO_Biological_Process_2021	M7
double-strand break repair via break-induced replication (GO:0000727)	9/12	1.05984779374318e-15	8.43638843819568e-14	253.25641025641	8732.44591782665	GINS2;CDC45;MCM7;GINS4;MCM3;MCM4;MCM5;MCM6;MCM2	GO_Biological_Process_2021	M7
regulation of transcription involved in G1/S transition of mitotic cell cycle (GO:0000083)	12/32	1.43486538505894e-15	1.03512727801516e-13	51.2649350649351	1752.11784586792	DHFR;NPAT;CDT1;POLA1;PCNA;CDC45;TFDP1;ORC1;CCNE1;E2F1;CDC6;TYMS	GO_Biological_Process_2021	M7
nucleotide-excision repair, DNA gap filling (GO:0006297)	11/24	1.47379930705677e-15	1.03512727801516e-13	72.0106100795756	2459.22950324711	RFC5;POLD3;RFC3;PCNA;RFC4;LIG1;RFC1;RFC2;POLD1;RPA2;POLE	GO_Biological_Process_2021	M7
DNA strand elongation (GO:0022616)	10/18	2.33917208950291e-15	1.51565341618339e-13	105.949570815451	3569.33290186515	POLD3;GINS2;POLA1;RFC3;RFC4;MCM7;GINS3;GINS4;MCM3;MCM4	GO_Biological_Process_2021	M7
DNA synthesis involved in DNA repair (GO:0000731)	13/43	2.41184379459669e-15	1.51565341618339e-13	37.1668115942029	1250.97484939711	RFC5;RFC3;PCNA;RFC4;RFC1;RFC2;RPA2;POLD3;POLA1;POLD1;PCLAF;POLE;DTL	GO_Biological_Process_2021	M7
postreplication repair (GO:0006301)	13/46	6.49781813982574e-15	3.87919742947597e-13	33.7828722002635	1103.59555700357	RFC5;RFC3;PCNA;RFC4;RFC1;RFC2;RPA2;BRCA1;POLD3;MSH2;POLD1;PCLAF;DTL	GO_Biological_Process_2021	M7
protein-DNA complex assembly (GO:0065004)	19/143	1.10269097448785e-14	6.26958582637376e-13	13.4298315092166	431.6138042083	CDT1;DAXX;MCM7;GMNN;RPA2;CDC6;NAP1L4;CHAF1B;ORC6;CHAF1A;RAD51;ORC1;ORC3;DMC1;MCM3;MCM4;MCM5;MCM6;MCM2	GO_Biological_Process_2021	M7
mitotic DNA replication (GO:1902969)	8/10	1.8643851731751e-14	1.01185268035049e-12	336.255319148936	10630.1268202246	POLA1;CDC45;LIG1;GINS3;MCM3;MCM4;MCM6;MCM2	GO_Biological_Process_2021	M7
DNA integrity checkpoint signaling (GO:0031570)	12/39	2.30575198773512e-14	1.1969860318938e-12	37.960557960558	1191.99129761656	CDT1;BRIP1;TIPIN;CDC45;CHEK1;E2F1;DONSON;CDC5L;RAD1;CLSPN;CDC6;DNA2	GO_Biological_Process_2021	M7
regulation of DNA replication (GO:0006275)	13/53	4.9835846307209e-14	2.47933335378365e-12	27.8609782608696	853.382930514968	CDT1;USP37;BLM;PCNA;ATAD5;DSCC1;FAF1;GMNN;CDC6;SMC3;ORC3;DNA2;OBI1	GO_Biological_Process_2021	M7
translesion synthesis (GO:0019985)	12/42	6.31357019204078e-14	3.01536112371868e-12	34.1593073593074	1038.22056616446	POLD3;RFC5;RFC3;PCNA;RFC4;RFC1;RFC2;POLD1;POLE2;PCLAF;RPA2;DTL	GO_Biological_Process_2021	M7
nuclear DNA replication (GO:0033260)	8/11	6.7649198688374e-14	3.10665935515072e-12	224.158865248227	6797.49225814145	MCM7;ORC3;DONSON;MCM3;MCM4;MCM5;MCM6;MCM2	GO_Biological_Process_2021	M7
DNA replication checkpoint signaling (GO:0000076)	9/17	1.11090614006654e-13	4.91267381940538e-12	94.9471153846154	2832.1234024433	CDT1;TIPIN;CDC45;ORC1;CDC6;CLSPN;DNA2;NAE1;TOPBP1	GO_Biological_Process_2021	M7
pre-replicative complex assembly involved in nuclear cell cycle DNA replication (GO:0006267)	7/8	2.83809693133676e-13	1.21024562000575e-11	585.983050847458	16929.3272018893	MCM7;ORC3;MCM3;MCM4;MCM5;MCM6;MCM2	GO_Biological_Process_2021	M7
telomere maintenance (GO:0000723)	12/56	2.74414102077737e-12	1.12982909614075e-10	23.2739079102715	619.587573298914	POLD3;BLM;PCNA;RAD51;RIF1;PRKDC;XRCC5;POLD1;XRCC3;RPA2;SMC6;DNA2	GO_Biological_Process_2021	M7
recombinational repair (GO:0000725)	13/79	1.18263884593847e-11	4.70690260683513e-10	16.8631752305665	424.289086806632	FEN1;BLM;RMI1;XRCC2;XRCC3;TONSL;RPA2;BRCA1;SMC6;MMS22L;RAD51;RBBP8;AUNIP	GO_Biological_Process_2021	M7
pre-replicative complex assembly (GO:0036388)	12/64	1.48148011545953e-11	5.70608792857638e-10	19.6853146853147	490.861084717802	CDT1;ORC6;MCM7;ORC1;ORC3;GMNN;MCM3;MCM4;MCM5;MCM6;CDC6;MCM2	GO_Biological_Process_2021	M7
negative regulation of G0 to G1 transition (GO:0070317)	10/38	2.04302908302418e-11	7.62305226603399e-10	30.2406499080319	744.343431583636	PCGF6;RAD51;TFDP1;CBX3;EED;CHEK1;E2F1;RBBP8;BRCA1;RBBP7	GO_Biological_Process_2021	M7
nucleotide-excision repair (GO:0006289)	14/105	3.61354894984701e-11	1.30744771094464e-09	13.2119583473295	317.664965974265	RFC5;RFC3;RFC4;PCNA;LIG1;RFC1;RFC2;RPA2;POLD3;POLA1;BRIP1;POLD1;POLR2D;POLE	GO_Biological_Process_2021	M7
mismatch repair (GO:0006298)	9/29	4.03146427541867e-11	1.41575539554409e-09	37.9557692307692	908.445009247617	POLD3;MSH6;PCNA;LIG1;MSH2;EXO1;POLD1;RPA2;MLH1	GO_Biological_Process_2021	M7
regulation of G0 to G1 transition (GO:0070316)	10/41	4.69298839108007e-11	1.60097946827132e-09	27.3099820019383	649.495999980431	PCGF6;RAD51;TFDP1;CBX3;EED;CHEK1;E2F1;RBBP8;BRCA1;RBBP7	GO_Biological_Process_2021	M7
error-prone translesion synthesis (GO:0042276)	8/21	7.51299058457899e-11	2.49180854388536e-09	51.7027823240589	1205.28504624571	RFC5;RFC3;PCNA;RFC4;RFC1;RFC2;POLE2;RPA2	GO_Biological_Process_2021	M7
DNA-dependent DNA replication maintenance of fidelity (GO:0045005)	10/43	7.85721869596459e-11	2.53554570891398e-09	25.6522304590974	596.850531631497	MMS22L;BLM;TIPIN;PCNA;RAD51;POLD1;DDX11;TONSL;DONSON;POLE	GO_Biological_Process_2021	M7
mitotic DNA damage checkpoint signaling (GO:0044773)	11/59	1.13717360401536e-10	3.57311916630089e-09	19.4683010057471	445.771626754667	TIPIN;BLM;PRKDC;CHEK1;CDK2;DONSON;RPA2;BRCA1;TOPBP1;CLSPN;DTL	GO_Biological_Process_2021	M7
error-free translesion synthesis (GO:0070987)	8/22	1.16830248049709e-10	3.57680297875264e-09	48.0072948328267	1097.9411920983	RFC5;RFC3;PCNA;RFC4;RFC1;RFC2;POLD1;RPA2	GO_Biological_Process_2021	M7
mitotic G2/M transition checkpoint (GO:0044818)	10/45	1.27983251085392e-10	3.82030004489894e-09	24.1839362354384	550.888826969385	BLM;ORC1;CHEK1;DONSON;BRCA1;CLSPN;NAE1;TOPBP1;CDC6;DTL	GO_Biological_Process_2021	M7
regulation of DNA-directed DNA polymerase activity (GO:1900262)	6/9	2.4640254080163e-10	7.00487223136062e-09	166.700421940928	3688.08923230111	RFC5;RFC3;PCNA;RFC4;RFC2;DSCC1	GO_Biological_Process_2021	M7
positive regulation of DNA-directed DNA polymerase activity (GO:1900264)	6/9	2.4640254080163e-10	7.00487223136062e-09	166.700421940928	3688.08923230111	RFC5;RFC3;PCNA;RFC4;RFC2;DSCC1	GO_Biological_Process_2021	M7
negative regulation of cell cycle process (GO:0010948)	11/64	2.86433699410552e-10	7.95353109526045e-09	17.6271958360442	387.331434875815	PCGF6;TFDP1;RAD51;EED;CBX3;CHEK1;E2F1;RBBP8;CCP110;BRCA1;RBBP7	GO_Biological_Process_2021	M7
nucleotide-excision repair, DNA incision, 5'-to lesion (GO:0006296)	9/37	4.60179947686005e-10	1.24876103985702e-08	27.1002747252747	582.639741613375	POLD3;RFC5;RFC3;PCNA;RFC4;RFC1;RFC2;POLD1;RPA2	GO_Biological_Process_2021	M7
purine-containing compound biosynthetic process (GO:0072522)	8/26	5.47353270119197e-10	1.45231067671627e-08	37.3314420803783	796.127597035833	PRPS2;MTHFD1;SHMT1;PPAT;HPRT1;DCK;PAICS;GART	GO_Biological_Process_2021	M7
nucleotide-excision repair, DNA incision (GO:0033683)	9/39	7.6750158388506e-10	1.99216715469296e-08	25.2910256410256	530.805025716847	POLD3;RFC5;RFC3;PCNA;RFC4;RFC1;RFC2;POLD1;RPA2	GO_Biological_Process_2021	M7
transcription-coupled nucleotide-excision repair (GO:0006283)	11/73	1.24519396100639e-09	3.16332253072687e-08	15.0615266963293	308.821159722143	RFC5;POLD3;RFC3;RFC4;PCNA;LIG1;RFC1;RFC2;POLD1;POLR2D;RPA2	GO_Biological_Process_2021	M7
nuclear cell cycle DNA replication initiation (GO:1902315)	5/6	1.50956337499005e-09	3.67840544844514e-08	415.042016806723	8430.10325625602	POLA1;GINS3;MCM3;MCM4;MCM2	GO_Biological_Process_2021	M7
mitotic DNA replication initiation (GO:1902975)	5/6	1.50956337499005e-09	3.67840544844514e-08	415.042016806723	8430.10325625602	POLA1;GINS3;MCM3;MCM4;MCM2	GO_Biological_Process_2021	M7
nucleic acid phosphodiester bond hydrolysis (GO:0090305)	11/75	1.67780149677017e-09	4.00658997428717e-08	14.5893723060345	294.789669525372	RFC5;POLD3;FEN1;RFC3;RFC4;PCNA;RFC1;RFC2;POLD1;RPA2;DNA2	GO_Biological_Process_2021	M7
regulation of intracellular signal transduction (GO:1902531)	23/437	4.24854722218161e-09	9.94659879075459e-08	4.88459595959596	94.1588359461129	BARD1;RFC5;DAXX;RMI2;SUPT16H;BLM;RFC3;RFC4;RMI1;RFC2;TOP3A;RPA2;BRCA1;SSRP1;BRIP1;EXO1;CHEK1;CDK2;RBBP8;RAD1;DNA2;TOPBP1;RBBP7	GO_Biological_Process_2021	M7
telomere organization (GO:0032200)	9/47	4.53525127129694e-09	1.04136346498626e-07	19.9585020242915	383.430473353361	POLD3;BLM;PCNA;RIF1;PRKDC;XRCC5;POLD1;RPA2;DNA2	GO_Biological_Process_2021	M7
DNA recombination (GO:0006310)	8/39	1.88108603551321e-08	4.23776740830711e-07	21.6620452985587	385.342472796124	BLM;RAD51;MSH2;EXO1;XRCC2;XRCC3;DMC1;RAD54L	GO_Biological_Process_2021	M7
DNA unwinding involved in DNA replication (GO:0006268)	6/16	2.18732357283112e-08	4.83641545548214e-07	49.9924050632911	881.766143509449	BLM;RAD51;MCM7;MCM4;MCM6;MCM2	GO_Biological_Process_2021	M7
DNA biosynthetic process (GO:0071897)	6/17	3.3461460422984e-08	7.26417886273508e-07	45.4453394706559	782.244788378168	POLD3;POLA1;RFC3;POLD1;TYMS;POLE	GO_Biological_Process_2021	M7
mitotic DNA replication checkpoint signaling (GO:0033314)	5/10	6.09286969336999e-08	1.2990868596221e-06	82.9915966386555	1378.78599965251	ORC1;CDC6;CLSPN;NAE1;TOPBP1	GO_Biological_Process_2021	M7
DNA damage checkpoint signaling (GO:0000077)	7/32	9.31328718764342e-08	1.95088857930636e-06	23.4108474576271	379.00379610639	BRIP1;CHEK1;E2F1;DONSON;CDC5L;RAD1;CLSPN	GO_Biological_Process_2021	M7
DNA replication, synthesis of RNA primer (GO:0006269)	4/5	1.05294088074004e-07	2.13086679932815e-06	330.644351464435	5312.30030412061	POLA1;PRIM2;POLA2;PRIM1	GO_Biological_Process_2021	M7
double-strand break repair via synthesis-dependent strand annealing (GO:0045003)	4/5	1.05294088074004e-07	2.13086679932815e-06	330.644351464435	5312.30030412061	RAD51;DMC1;XRCC3;RAD54L	GO_Biological_Process_2021	M7
mitotic G2 DNA damage checkpoint signaling (GO:0007095)	7/33	1.16990419129769e-07	2.3281093406824e-06	22.5092894393742	359.274680705125	BLM;CHEK1;DONSON;BRCA1;CLSPN;TOPBP1;DTL	GO_Biological_Process_2021	M7
purine nucleotide biosynthetic process (GO:0006164)	5/12	1.87718449026271e-07	3.67435783831751e-06	59.2737094837935	918.0503346709	PRPS2;MTHFD1;PPAT;HPRT1;GART	GO_Biological_Process_2021	M7
mitotic DNA integrity checkpoint signaling (GO:0044774)	5/13	3.02023974505906e-07	5.81639718645244e-06	51.8618697478992	778.589774475193	ORC1;CDC6;CLSPN;NAE1;TOPBP1	GO_Biological_Process_2021	M7
replication fork processing (GO:0031297)	7/39	3.95866076378362e-07	7.50260468564706e-06	18.2832362288136	269.534939993716	MMS22L;BLM;PCNA;RAD51;DDX11;TONSL;DNA2	GO_Biological_Process_2021	M7
regulation of DNA recombination (GO:0000018)	7/42	6.73152630553977e-07	1.23652960135607e-05	16.7135593220339	237.521300994776	MSH6;BLM;RAD51;MSH2;FIGNL1;CHEK1;RPA2	GO_Biological_Process_2021	M7
regulation of double-strand break repair (GO:2000779)	7/42	6.73152630553977e-07	1.23652960135607e-05	16.7135593220339	237.521300994776	SLF1;RAD51;FIGNL1;DDX11;CHEK1;RPA2;DEK	GO_Biological_Process_2021	M7
cell cycle G1/S phase transition (GO:0044843)	8/63	9.21254911894271e-07	1.66663388606327e-05	12.1946615087041	169.475662714636	USP37;CCNE2;NASP;CCNE1;CDK2;E2F1;POLE;CDC25A	GO_Biological_Process_2021	M7
positive regulation of DNA replication (GO:0045740)	5/17	1.39555006085489e-06	2.48699518307573e-05	34.5675770308123	466.047744474138	CDT1;PCNA;ATAD5;FAF1;DNA2	GO_Biological_Process_2021	M7
mitotic cell cycle phase transition (GO:0044772)	13/209	1.77141519755916e-06	3.11039668512593e-05	5.6409272404614	74.70692738687	USP37;CCP110;HAUS5;PKMYT1;CDC25A;HAUS2;HAUS1;CCNE2;NASP;CCNE1;CDK2;E2F1;POLE	GO_Biological_Process_2021	M7
nucleotide biosynthetic process (GO:0009165)	5/18	1.91319765609484e-06	3.31066377011193e-05	31.906916612799	420.109901358131	PRPS2;MTHFD1;PPAT;HPRT1;GART	GO_Biological_Process_2021	M7
DNA double-strand break processing (GO:0000729)	5/19	2.57081969992067e-06	4.3850838881504e-05	29.6263505402161	381.329223844612	BARD1;BLM;RBBP8;BRCA1;DNA2	GO_Biological_Process_2021	M7
DNA duplex unwinding (GO:0032508)	7/51	2.63234967789643e-06	4.42679650057511e-05	13.2888097072419	170.729759387545	BLM;RAD51;MCM7;DDX11;MCM4;MCM6;MCM2	GO_Biological_Process_2021	M7
signal transduction in response to DNA damage (GO:0042770)	7/52	3.01059107985889e-06	4.99256354076599e-05	12.9928436911488	165.182882811876	BRIP1;CHEK1;E2F1;DONSON;CDC5L;RAD1;CLSPN	GO_Biological_Process_2021	M7
response to UV (GO:0009411)	9/99	3.32999712060546e-06	5.44659803014098e-05	8.40470085470085	106.004618310511	MSH6;FEN1;PCNA;MSH2;POLD1;PCLAF;USP1;DTL;CDC25A	GO_Biological_Process_2021	M7
nucleobase-containing compound biosynthetic process (GO:0034654)	5/20	3.3938882498408e-06	5.47608455447287e-05	27.6498599439776	348.209460078344	POLD3;POLD1;HPRT1;TYMS;DCK	GO_Biological_Process_2021	M7
DNA replication-dependent nucleosome assembly (GO:0006335)	4/10	4.21535465867617e-06	6.62254402955177e-05	55.0934449093445	681.879272329524	CHAF1B;CHAF1A;NASP;HAT1	GO_Biological_Process_2021	M7
DNA replication-dependent nucleosome organization (GO:0034723)	4/10	4.21535465867617e-06	6.62254402955177e-05	55.0934449093445	681.879272329524	CHAF1B;CHAF1A;NASP;HAT1	GO_Biological_Process_2021	M7
interstrand cross-link repair (GO:0036297)	7/55	4.42733958003759e-06	6.86525124488946e-05	12.1789371468927	150.138425966307	MSH6;RAD51;FANCL;XRCC3;USP1;FANCA;RPA2	GO_Biological_Process_2021	M7
negative regulation of DNA recombination (GO:0045910)	7/57	5.65040742533308e-06	8.64946982800986e-05	11.690593220339	141.266590502054	MSH6;DAXX;RMI2;BLM;RIF1;MSH2;POLR2D	GO_Biological_Process_2021	M7
formation of extrachromosomal circular DNA (GO:0001325)	4/11	6.56096036871401e-06	9.55339839054211e-05	47.2205618649133	563.547825389259	BLM;EXO1;XRCC3;DNA2	GO_Biological_Process_2021	M7
t-circle formation (GO:0090656)	4/11	6.56096036871401e-06	9.55339839054211e-05	47.2205618649133	563.547825389259	BLM;EXO1;XRCC3;DNA2	GO_Biological_Process_2021	M7
telomere maintenance via telomere trimming (GO:0090737)	4/11	6.56096036871401e-06	9.55339839054211e-05	47.2205618649133	563.547825389259	BLM;EXO1;XRCC3;DNA2	GO_Biological_Process_2021	M7
tetrahydrofolate metabolic process (GO:0046653)	4/11	6.56096036871401e-06	9.55339839054211e-05	47.2205618649133	563.547825389259	DHFR;MTHFD1;SHMT1;TYMS	GO_Biological_Process_2021	M7
purine nucleotide metabolic process (GO:0006163)	5/24	8.94215793266659e-06	0.000127177516949156	21.8244139761168	253.702998850333	PRPS2;MTHFD1;PPAT;HPRT1;GART	GO_Biological_Process_2021	M7
positive regulation of DNA biosynthetic process (GO:2000573)	7/61	8.94716199642305e-06	0.000127177516949156	10.8224262397991	125.801767567847	RFC5;RFC3;RFC4;PCNA;RFC2;XRCC5;DSCC1	GO_Biological_Process_2021	M7
regulation of DNA-dependent DNA replication (GO:0090329)	4/12	9.74761929685553e-06	0.0001369253816523	41.31589958159	476.722989941819	CDT1;BLM;TIPIN;GMNN	GO_Biological_Process_2021	M7
negative regulation of DNA-dependent DNA replication (GO:2000104)	4/13	1.39457087336163e-05	0.000193618328231836	36.7233844723384	410.579877150268	BLM;TIPIN;GMNN;DONSON	GO_Biological_Process_2021	M7
regulation of double-strand break repair via homologous recombination (GO:0010569)	6/46	1.88601617924375e-05	0.000258839461841038	12.4791139240506	135.753525462753	RMI2;RAD51;RIF1;FIGNL1;CHEK1;RPA2	GO_Biological_Process_2021	M7
mitotic recombination (GO:0006312)	4/15	2.61188271738378e-05	0.000354384995972299	30.0433624952453	317.043222768921	RAD51;XRCC3;DMC1;SMC6	GO_Biological_Process_2021	M7
response to ionizing radiation (GO:0010212)	7/72	2.69747007383301e-05	0.000361885311028833	8.98591916558018	94.5373612848043	BLM;RAD51;MSH2;FIGNL1;RAD1;BRCA1;TOPBP1	GO_Biological_Process_2021	M7
purine nucleobase biosynthetic process (GO:0009113)	3/6	3.44863791601493e-05	0.000447573225187155	82.3083333333333	845.713690131188	SHMT1;GART;PAICS	GO_Biological_Process_2021	M7
maintenance of DNA methylation (GO:0010216)	3/6	3.44863791601493e-05	0.000447573225187155	82.3083333333333	845.713690131188	HELLS;DNMT1;UHRF1	GO_Biological_Process_2021	M7
maintenance of DNA repeat elements (GO:0043570)	3/6	3.44863791601493e-05	0.000447573225187155	82.3083333333333	845.713690131188	MSH6;RMI2;MSH2	GO_Biological_Process_2021	M7
regulation of cyclin-dependent protein kinase activity (GO:1904029)	6/54	4.7954859405832e-05	0.00061567851753294	10.3950421940928	103.381297731983	BLM;CCNE2;CCNE1;CDC6;PKMYT1;CDC25A	GO_Biological_Process_2021	M7
nucleobase biosynthetic process (GO:0046112)	3/7	5.98091524498974e-05	0.000743876333595598	61.728125	600.266007017148	SHMT1;CTPS1;PAICS	GO_Biological_Process_2021	M7
G-quadruplex DNA unwinding (GO:0044806)	3/7	5.98091524498974e-05	0.000743876333595598	61.728125	600.266007017148	BLM;DDX11;DNA2	GO_Biological_Process_2021	M7
somatic recombination of immunoglobulin gene segments (GO:0016447)	3/7	5.98091524498974e-05	0.000743876333595598	61.728125	600.266007017148	MSH6;MSH2;PRKDC	GO_Biological_Process_2021	M7
regulation of cyclin-dependent protein serine/threonine kinase activity (GO:0000079)	7/82	6.28114857956868e-05	0.000773164062268558	7.7838418079096	75.311569800625	BLM;CCNE2;CCNE1;CDC6;PKMYT1;IPO7;CDC25A	GO_Biological_Process_2021	M7
nucleosome assembly (GO:0006334)	6/58	7.2171883690762e-05	0.000879318664558876	9.59347614410906	91.4878016097493	CHAF1B;DAXX;CHAF1A;NASP;HAT1;NAP1L4	GO_Biological_Process_2021	M7
purine ribonucleoside monophosphate metabolic process (GO:0009167)	4/20	8.83804439925938e-05	0.00106592171845613	20.6495815899582	192.740300203745	PPAT;HPRT1;PAICS;GART	GO_Biological_Process_2021	M7
replication fork protection (GO:0048478)	3/8	9.48356047796258e-05	0.00113233712106873	49.38	457.424995370893	BLM;TIPIN;DONSON	GO_Biological_Process_2021	M7
double-strand break repair via nonhomologous end joining (GO:0006303)	6/62	0.000105270726113413	0.0012444875938556	8.90641952983725	81.5736754351123	BARD1;POLA1;RIF1;PRKDC;XRCC5;BRCA1	GO_Biological_Process_2021	M7
mitotic G1 DNA damage checkpoint signaling (GO:0031571)	6/65	0.000137221471533712	0.00157314569870469	8.45226346277623	75.173707359531	TFDP1;PCNA;PRKDC;CDK2;E2F1;RPA2	GO_Biological_Process_2021	M7
purine nucleobase metabolic process (GO:0006144)	3/9	0.000140977043351258	0.00157314569870469	41.1479166666667	364.85501753973	SHMT1;HPRT1;PAICS	GO_Biological_Process_2021	M7
exonucleolytic trimming involved in rRNA processing (GO:0000459)	3/9	0.000140977043351258	0.00157314569870469	41.1479166666667	364.85501753973	ERI1;EXOSC9;EXOSC2	GO_Biological_Process_2021	M7
exonucleolytic trimming to generate mature 3'-end of 5.8S rRNA from tricistronic rRNA transcript (SSU-rRNA, 5.8S rRNA, LSU-rRNA) (GO:0000467)	3/9	0.000140977043351258	0.00157314569870469	41.1479166666667	364.85501753973	ERI1;EXOSC9;EXOSC2	GO_Biological_Process_2021	M7
positive regulation of chromatin binding (GO:0035563)	3/9	0.000140977043351258	0.00157314569870469	41.1479166666667	364.85501753973	CDT1;DDX11;GMNN	GO_Biological_Process_2021	M7
tetrahydrofolate interconversion (GO:0035999)	3/9	0.000140977043351258	0.00157314569870469	41.1479166666667	364.85501753973	MTHFD1;SHMT1;TYMS	GO_Biological_Process_2021	M7
nucleosome organization (GO:0034728)	7/94	0.000149508844672773	0.00165290333832677	6.70611728034288	59.0685204882616	CHAF1B;DAXX;SUPT16H;CHAF1A;NASP;POLE3;NAP1L4	GO_Biological_Process_2021	M7
rRNA 3'-end processing (GO:0031125)	3/10	0.000199589690228541	0.00218633110213649	35.2678571428571	300.455580785278	ERI1;EXOSC9;EXOSC2	GO_Biological_Process_2021	M7
positive regulation of histone methylation (GO:0031062)	4/26	0.000257539005687678	0.00279546884355534	15.0133130467858	124.075114100701	DNMT1;RIF1;WDR5;BRCA1	GO_Biological_Process_2021	M7
telomere maintenance via recombination (GO:0000722)	3/11	0.000271976033002585	0.00292558003067645	30.8578125	253.336364439445	RAD51;XRCC3;SMC6	GO_Biological_Process_2021	M7
cellular response to ionizing radiation (GO:0071479)	5/48	0.00028412566693007	0.0030289825563795	9.63162008989642	78.6527143375499	BLM;RAD51;XRCC5;FIGNL1;RAD1	GO_Biological_Process_2021	M7
purine nucleoside monophosphate biosynthetic process (GO:0009127)	3/12	0.000359386148812143	0.00363650052272626	27.4277777777778	217.532808298567	PPAT;GART;PAICS	GO_Biological_Process_2021	M7
regulation of chromatin binding (GO:0035561)	3/12	0.000359386148812143	0.00363650052272626	27.4277777777778	217.532808298567	CDT1;DDX11;GMNN	GO_Biological_Process_2021	M7
regulation of histone H3-K9 methylation (GO:0051570)	3/12	0.000359386148812143	0.00363650052272626	27.4277777777778	217.532808298567	DNMT1;RIF1;BRCA1	GO_Biological_Process_2021	M7
chromatin assembly or disassembly (GO:0006333)	3/12	0.000359386148812143	0.00363650052272626	27.4277777777778	217.532808298567	CHAF1B;SUPT16H;CHAF1A	GO_Biological_Process_2021	M7
nucleoside salvage (GO:0043174)	3/12	0.000359386148812143	0.00363650052272626	27.4277777777778	217.532808298567	HPRT1;TK1;DCK	GO_Biological_Process_2021	M7
mitotic G1/S transition checkpoint signaling (GO:0044819)	3/12	0.000359386148812143	0.00363650052272626	27.4277777777778	217.532808298567	PRKDC;CDK2;RPA2	GO_Biological_Process_2021	M7
intrinsic apoptotic signaling pathway in response to DNA damage (GO:0008630)	5/51	0.000378429049813499	0.0037970108023304	9.00210084033614	70.9318911160329	MSH6;MSH2;PRKDC;E2F1;BRCA1	GO_Biological_Process_2021	M7
pyrimidine deoxyribonucleotide catabolic process (GO:0009223)	3/13	0.000463019001109479	0.00453151383053047	24.68375	189.515475585421	DUT;DCTPP1;UNG	GO_Biological_Process_2021	M7
negative regulation of histone methylation (GO:0031061)	3/13	0.000463019001109479	0.00453151383053047	24.68375	189.515475585421	DNMT1;WDR5;BRCA1	GO_Biological_Process_2021	M7
DNA replication-independent nucleosome organization (GO:0034724)	3/13	0.000463019001109479	0.00453151383053047	24.68375	189.515475585421	SUPT16H;NASP;HAT1	GO_Biological_Process_2021	M7
pyrimidine nucleoside biosynthetic process (GO:0046134)	3/14	0.000584023711236813	0.0055006967834892	22.4386363636364	167.068414739792	CAD;TK1;DCK	GO_Biological_Process_2021	M7
response to X-ray (GO:0010165)	3/14	0.000584023711236813	0.0055006967834892	22.4386363636364	167.068414739792	BLM;MSH2;XRCC5	GO_Biological_Process_2021	M7
ribonucleoside monophosphate biosynthetic process (GO:0009156)	3/14	0.000584023711236813	0.0055006967834892	22.4386363636364	167.068414739792	PPAT;PAICS;GART	GO_Biological_Process_2021	M7
chromatin remodeling at centromere (GO:0031055)	4/32	0.000585082488696088	0.0055006967834892	11.7925881649731	87.7811691252274	CENPU;HELLS;NASP;RBBP7	GO_Biological_Process_2021	M7
RNA biosynthetic process (GO:0032774)	4/32	0.000585082488696088	0.0055006967834892	11.7925881649731	87.7811691252274	PRIM2;POLA1;POLA2;PRIM1	GO_Biological_Process_2021	M7
regulation of cell cycle G2/M phase transition (GO:1902749)	6/85	0.000593910592066336	0.00554007224161879	6.30604069860599	46.8462001721985	ATAD5;CDK2;CCP110;HAUS5;HAUS2;HAUS1	GO_Biological_Process_2021	M7
positive regulation of histone H3-K4 methylation (GO:0051571)	3/15	0.000723500803680017	0.00669658883406156	20.5677083333333	148.733509116298	DNMT1;WDR5;BRCA1	GO_Biological_Process_2021	M7
protein localization to chromosome (GO:0034502)	4/34	0.00074034695516642	0.00679980203437465	11.00529986053	79.3305113266897	SLF1;MSH2;XRCC5;RPA2	GO_Biological_Process_2021	M7
response to light stimulus (GO:0009416)	5/61	0.000868609734385856	0.00791694673936422	7.39083133253301	52.0951366469858	MSH6;POLD1;PCLAF;USP1;DTL	GO_Biological_Process_2021	M7
purine ribonucleoside monophosphate biosynthetic process (GO:0009168)	3/16	0.000882503426062563	0.00798264462665682	18.9846153846154	133.514013730532	PPAT;PAICS;GART	GO_Biological_Process_2021	M7
negative regulation of DNA metabolic process (GO:0051053)	4/36	0.000922667437110137	0.00828319488653763	10.3164225941423	72.0936545143557	MSH6;BLM;MSH2;XRCC5	GO_Biological_Process_2021	M7
positive regulation of macromolecule biosynthetic process (GO:0010557)	7/129	0.00102051795825139	0.00906319815885613	4.77372186718533	32.8787467022645	CDT1;PCNA;ATAD5;PRKDC;FAF1;DNA2;PASK	GO_Biological_Process_2021	M7
centromere complex assembly (GO:0034508)	4/37	0.00102473346017217	0.00906319815885613	10.003296563966	68.8559187043495	CENPU;HELLS;NASP;RBBP7	GO_Biological_Process_2021	M7
G2/M transition of mitotic cell cycle (GO:0000086)	7/130	0.0010676506127792	0.00937334435042915	4.73466997381838	32.396007426998	CDK2;CCP110;HAUS5;PKMYT1;CDC25A;HAUS2;HAUS1	GO_Biological_Process_2021	M7
cell cycle G2/M phase transition (GO:0044839)	7/131	0.00111647700073394	0.00973046378741844	4.69624794969929	31.9231074545928	CDK2;CCP110;HAUS5;PKMYT1;CDC25A;HAUS2;HAUS1	GO_Biological_Process_2021	M7
protein monoubiquitination (GO:0006513)	4/39	0.00125219773899523	0.0107562884918008	9.43072325164375	63.0241567929679	UHRF1;FANCL;DTL;OBI1	GO_Biological_Process_2021	M7
DNA replication-independent nucleosome assembly (GO:0006336)	4/39	0.00125219773899523	0.0107562884918008	9.43072325164375	63.0241567929679	CENPU;NASP;HAT1;RBBP7	GO_Biological_Process_2021	M7
regulation of chromosome segregation (GO:0051983)	3/18	0.00126306811738018	0.0107721666582281	16.4516666666667	109.801902927745	RMI2;CDC6;SMC6	GO_Biological_Process_2021	M7
positive regulation of double-strand break repair (GO:2000781)	4/40	0.0013782031300482	0.0116707413991315	9.16829381682938	60.3913194863312	SLF1;RIF1;PRKDC;DDX11	GO_Biological_Process_2021	M7
pyrimidine deoxyribonucleotide biosynthetic process (GO:0009221)	2/5	0.00143507545115916	0.0118991672825281	54.6445366528354	357.732527599936	DUT;TYMS	GO_Biological_Process_2021	M7
pyrimidine nucleobase biosynthetic process (GO:0019856)	2/5	0.00143507545115916	0.0118991672825281	54.6445366528354	357.732527599936	CAD;CTPS1	GO_Biological_Process_2021	M7
positive regulation of deoxyribonuclease activity (GO:0032077)	2/5	0.00143507545115916	0.0118991672825281	54.6445366528354	357.732527599936	PCNA;DDX11	GO_Biological_Process_2021	M7
regulation of histone H3-K4 methylation (GO:0051569)	3/19	0.00148651023619112	0.0119925217703527	15.42265625	100.421912238534	DNMT1;WDR5;BRCA1	GO_Biological_Process_2021	M7
DNA alkylation (GO:0006305)	3/19	0.00148651023619112	0.0119925217703527	15.42265625	100.421912238534	HELLS;DNMT1;TEX15	GO_Biological_Process_2021	M7
DNA methylation or demethylation (GO:0044728)	3/19	0.00148651023619112	0.0119925217703527	15.42265625	100.421912238534	HELLS;DNMT1;TEX15	GO_Biological_Process_2021	M7
folic acid metabolic process (GO:0046655)	3/19	0.00148651023619112	0.0119925217703527	15.42265625	100.421912238534	DHFR;MTHFD1;SHMT1	GO_Biological_Process_2021	M7
positive regulation of ATPase activity (GO:0032781)	4/42	0.00165627188768987	0.0132724069389376	8.68487117375028	55.6108459727982	MSH6;MSH2;UHRF1;DNAJC9	GO_Biological_Process_2021	M7
protein tetramerization (GO:0051262)	5/71	0.00172337092307372	0.013351541070149	6.26782531194296	39.8851375620832	NUDT21;SHMT1;TK1;HPRT1;FARSB	GO_Biological_Process_2021	M7
nucleic acid metabolic process (GO:0090304)	5/71	0.00172337092307372	0.013351541070149	6.26782531194296	39.8851375620832	FEN1;HNRNPF;POLR2D;TOPBP1;DNA2	GO_Biological_Process_2021	M7
histone acetylation (GO:0016573)	5/71	0.00172337092307372	0.013351541070149	6.26782531194296	39.8851375620832	NAA50;HAT1;POLE3;WDR5;YEATS4	GO_Biological_Process_2021	M7
cellular response to nitrogen compound (GO:1901699)	3/20	0.00173324025617513	0.013351541070149	14.5147058823529	92.2810548164843	BLM;DAXX;DDX11	GO_Biological_Process_2021	M7
folic acid-containing compound metabolic process (GO:0006760)	3/20	0.00173324025617513	0.013351541070149	14.5147058823529	92.2810548164843	DHFR;MTHFD1;SHMT1	GO_Biological_Process_2021	M7
granulocyte differentiation (GO:0030851)	3/20	0.00173324025617513	0.013351541070149	14.5147058823529	92.2810548164843	CDK2;E2F1;DEK	GO_Biological_Process_2021	M7
regulation of cell cycle process (GO:0010564)	6/106	0.00187630655343132	0.0143609616974166	4.97645569620253	31.2444284337051	TIPIN;RMI2;CHEK1;CCP110;PKMYT1;MYO19	GO_Biological_Process_2021	M7
chromatin assembly (GO:0031497)	5/73	0.00194959946749017	0.0148268902177278	6.08285961443401	37.9578428486691	CHAF1B;DAXX;CHAF1A;POLE3;NAP1L4	GO_Biological_Process_2021	M7
mRNA export from nucleus (GO:0006406)	6/107	0.00196796665072308	0.0148718492466035	4.92693319964908	30.6985108416326	SLBP;NXT1;NUP210;POLR2D;NUP153;SRRM1	GO_Biological_Process_2021	M7
cellular response to inorganic subsM12ce (GO:0071241)	3/21	0.00200409189331477	0.0150495957271562	13.7076388888889	85.1595872014864	BLM;DDX11;CDK2	GO_Biological_Process_2021	M7
negative regulation of fat cell proliferation (GO:0070345)	2/6	0.00213537439813305	0.0152307080629849	40.9813278008299	251.998827239664	TFDP1;E2F1	GO_Biological_Process_2021	M7
negative regulation of histone H3-K9 methylation (GO:0051573)	2/6	0.00213537439813305	0.0152307080629849	40.9813278008299	251.998827239664	DNMT1;BRCA1	GO_Biological_Process_2021	M7
regulation of cell cycle checkpoint (GO:1901976)	2/6	0.00213537439813305	0.0152307080629849	40.9813278008299	251.998827239664	RPA2;WDR76	GO_Biological_Process_2021	M7
nuclear polyadenylation-dependent ncRNA catabolic process (GO:0071046)	2/6	0.00213537439813305	0.0152307080629849	40.9813278008299	251.998827239664	EXOSC9;EXOSC2	GO_Biological_Process_2021	M7
nuclear polyadenylation-dependent rRNA catabolic process (GO:0071035)	2/6	0.00213537439813305	0.0152307080629849	40.9813278008299	251.998827239664	EXOSC9;EXOSC2	GO_Biological_Process_2021	M7
nuclear polyadenylation-dependent tRNA catabolic process (GO:0071038)	2/6	0.00213537439813305	0.0152307080629849	40.9813278008299	251.998827239664	EXOSC9;EXOSC2	GO_Biological_Process_2021	M7
tRNA surveillance (GO:0106354)	2/6	0.00213537439813305	0.0152307080629849	40.9813278008299	251.998827239664	EXOSC9;EXOSC2	GO_Biological_Process_2021	M7
regulation of DNA repair (GO:0006282)	4/45	0.00214301419981697	0.0152307080629849	8.04816818042657	49.4603550637954	PCNA;USP1;BRCA1;DEK	GO_Biological_Process_2021	M7
cellular response to radiation (GO:0071478)	4/45	0.00214301419981697	0.0152307080629849	8.04816818042657	49.4603550637954	BLM;RAD51;FIGNL1;RAD1	GO_Biological_Process_2021	M7
regulation of mitotic cell cycle phase transition (GO:1901990)	8/188	0.0021645120054014	0.0152924694346111	3.70250591016548	22.716948438046	CDK2;E2F1;CCP110;KNTC1;CDC6;HAUS5;HAUS2;HAUS1	GO_Biological_Process_2021	M7
positive regulation of transferase activity (GO:0051347)	7/148	0.00224834397190717	0.0157913100144539	4.12645750691189	25.1613277910547	RFC5;RFC3;RFC4;PCNA;XRCC5;RFC2;DSCC1	GO_Biological_Process_2021	M7
regulation of chromosome organization (GO:0033044)	3/22	0.00229985830368758	0.0159652954337382	12.9855263157895	78.8858746488842	CDT1;RMI2;XRCC5	GO_Biological_Process_2021	M7
maturation of 5.8S rRNA from tricistronic rRNA transcript (SSU-rRNA, 5.8S rRNA, LSU-rRNA) (GO:0000466)	3/22	0.00229985830368758	0.0159652954337382	12.9855263157895	78.8858746488842	ERI1;EXOSC9;EXOSC2	GO_Biological_Process_2021	M7
regulation of G2/M transition of mitotic cell cycle (GO:0010389)	7/149	0.00233531588299445	0.0161177292733836	4.09718906660301	24.8273601175565	CDK2;CCP110;HAUS5;DTL;CDC25A;HAUS2;HAUS1	GO_Biological_Process_2021	M7
regulation of protein serine/threonine kinase activity (GO:0071900)	6/111	0.00236886094234584	0.0162552871560973	4.73827606992164	28.6445185440131	BLM;CCNE2;CCNE1;CDC6;PKMYT1;CDC25A	GO_Biological_Process_2021	M7
DNA methylation (GO:0006306)	3/23	0.00262129313815269	0.017783090948604	12.335625	73.3240345989918	HELLS;DNMT1;TEX15	GO_Biological_Process_2021	M7
positive regulation of cell cycle G2/M phase transition (GO:1902751)	3/23	0.00262129313815269	0.017783090948604	12.335625	73.3240345989918	ATAD5;DTL;CDC25A	GO_Biological_Process_2021	M7
cellular response to alcohol (GO:0097306)	4/48	0.00272041231577285	0.0182481590170381	7.49828832255611	44.2921778456766	BLM;RAD51;ADCY3;BRCA1	GO_Biological_Process_2021	M7
positive regulation of DNA repair (GO:0045739)	4/48	0.00272041231577285	0.0182481590170381	7.49828832255611	44.2921778456766	SLF1;PCNA;DDX11;BRCA1	GO_Biological_Process_2021	M7
negative regulation of cellular macromolecule biosynthetic process (GO:2000113)	15/547	0.00294625829918822	0.019162806613453	2.37744855559953	13.8539140766904	DAXX;PCGF6;SFMBT1;XRCC5;CBX3;EED;SHMT1;GMNN;CDC6;BRCA1;PASK;TYMS;DHFR;E2F1;SAMD1	GO_Biological_Process_2021	M7
pyrimidine ribonucleotide biosynthetic process (GO:0009220)	2/7	0.00296560515815288	0.019162806613453	32.7834024896266	190.821503971198	CAD;CTPS1	GO_Biological_Process_2021	M7
pyrimidine-containing compound biosynthetic process (GO:0072528)	2/7	0.00296560515815288	0.019162806613453	32.7834024896266	190.821503971198	CAD;CTPS1	GO_Biological_Process_2021	M7
regulation of fat cell proliferation (GO:0070344)	2/7	0.00296560515815288	0.019162806613453	32.7834024896266	190.821503971198	TFDP1;E2F1	GO_Biological_Process_2021	M7
positive regulation of helicase activity (GO:0051096)	2/7	0.00296560515815288	0.019162806613453	32.7834024896266	190.821503971198	MSH6;MSH2	GO_Biological_Process_2021	M7
mitochondrial DNA metabolic process (GO:0032042)	2/7	0.00296560515815288	0.019162806613453	32.7834024896266	190.821503971198	TOP3A;DNA2	GO_Biological_Process_2021	M7
DNA packaging (GO:0006323)	3/24	0.00296911157746131	0.019162806613453	11.747619047619	68.3651809767104	CHAF1B;CHAF1A;HAT1	GO_Biological_Process_2021	M7
regulation of gene expression, epigenetic (GO:0040029)	5/82	0.00324328335123785	0.0208197866740752	5.36942049547092	30.7730567334524	DNMT1;EED;POLR1E;RBBP7;DEK	GO_Biological_Process_2021	M7
RNA splicing, via transesterification reactions (GO:0000375)	3/25	0.00334399134495923	0.021351474149098	11.2130681818182	63.9211062751593	SF3A3;PRPF4;SRRM1	GO_Biological_Process_2021	M7
spindle assembly (GO:0051225)	5/84	0.00359868153398618	0.0228554561254229	5.2329539410701	29.4468142672546	TUBGCP3;HAUS5;SMC3;HAUS2;HAUS1	GO_Biological_Process_2021	M7
RNA splicing, via transesterification reactions with bulged adenosine as nucleophile (GO:0000377)	9/251	0.00370521763426147	0.023407565372001	3.10155753337572	17.3625602644538	SF3A3;NUDT21;PRPF4;RBM17;DDX46;HNRNPF;POLR2D;CDC5L;SRRM1	GO_Biological_Process_2021	M7
DNA geometric change (GO:0032392)	3/26	0.00374657369741335	0.0235442578669028	10.725	59.9196476880811	BLM;DDX11;DNA2	GO_Biological_Process_2021	M7
purine ribonucleoside monophosphate catabolic process (GO:0009169)	2/8	0.00392253321376412	0.0241417765836823	27.3181189488243	151.370178055345	HPRT1;PRTFDC1	GO_Biological_Process_2021	M7
positive regulation of chromosome segregation (GO:0051984)	2/8	0.00392253321376412	0.0241417765836823	27.3181189488243	151.370178055345	CDC6;SMC6	GO_Biological_Process_2021	M7
somatic hypermutation of immunoglobulin genes (GO:0016446)	2/8	0.00392253321376412	0.0241417765836823	27.3181189488243	151.370178055345	MSH6;MLH1	GO_Biological_Process_2021	M7
U4 snRNA 3'-end processing (GO:0034475)	2/8	0.00392253321376412	0.0241417765836823	27.3181189488243	151.370178055345	EXOSC9;EXOSC2	GO_Biological_Process_2021	M7
nucleobase-containing small molecule interconversion (GO:0015949)	3/27	0.00417746439499824	0.0255789358339892	10.2776041666667	56.3012379387181	DUT;CTPS1;TYMS	GO_Biological_Process_2021	M7
protein import (GO:0017038)	5/89	0.00460825129915255	0.0280727145468783	4.92021808723489	26.4703148516151	NXT1;IPO9;PXMP2;NUP153;IPO7	GO_Biological_Process_2021	M7
alpha-amino acid biosynthetic process (GO:1901607)	2/9	0.0050029828779938	0.029867807781623	23.4143449911085	124.042666430809	MTHFD1;CAD	GO_Biological_Process_2021	M7
regulation of helicase activity (GO:0051095)	2/9	0.0050029828779938	0.029867807781623	23.4143449911085	124.042666430809	MSH6;MSH2	GO_Biological_Process_2021	M7
somatic recombination of immunoglobulin genes involved in immune response (GO:0002204)	2/9	0.0050029828779938	0.029867807781623	23.4143449911085	124.042666430809	MSH6;MSH2	GO_Biological_Process_2021	M7
protein K6-linked ubiquitination (GO:0085020)	2/9	0.0050029828779938	0.029867807781623	23.4143449911085	124.042666430809	BARD1;BRCA1	GO_Biological_Process_2021	M7
positive regulation of gene expression, epigenetic (GO:0045815)	4/57	0.0050732359487813	0.0301365359345516	6.2221520486303	32.8764602188338	CHEK1;ATAD2;POLR1E;DEK	GO_Biological_Process_2021	M7
regulation of double-strand break repair via nonhomologous end joining (GO:2001032)	3/29	0.00512642208266976	0.0303017226074638	9.48605769230769	50.0232768417705	RIF1;PRKDC;AUNIP	GO_Biological_Process_2021	M7
negative regulation of gene expression, epigenetic (GO:0045814)	3/30	0.00564553157564885	0.0328817790308523	9.13425925925926	47.2870638046046	DNMT1;EED;RBBP7	GO_Biological_Process_2021	M7
CENP-A containing chromatin organization (GO:0061641)	3/30	0.00564553157564885	0.0328817790308523	9.13425925925926	47.2870638046046	CENPU;NASP;RBBP7	GO_Biological_Process_2021	M7
CENP-A containing nucleosome assembly (GO:0034080)	3/30	0.00564553157564885	0.0328817790308523	9.13425925925926	47.2870638046046	CENPU;NASP;RBBP7	GO_Biological_Process_2021	M7
protein acetylation (GO:0006473)	3/31	0.00619503622456383	0.0352732410122934	8.80758928571429	44.7778448465349	NAA50;DSCC1;HAT1	GO_Biological_Process_2021	M7
regulation of DNA damage checkpoint (GO:2000001)	2/10	0.00620383635894607	0.0352732410122934	20.4865145228216	104.124500803161	RPA2;WDR76	GO_Biological_Process_2021	M7
cellular response to hydroxyurea (GO:0072711)	2/10	0.00620383635894607	0.0352732410122934	20.4865145228216	104.124500803161	BLM;DDX11	GO_Biological_Process_2021	M7
nuclear-transcribed mRNA catabolic process, exonucleolytic, 3'-5' (GO:0034427)	2/10	0.00620383635894607	0.0352732410122934	20.4865145228216	104.124500803161	EXOSC9;EXOSC2	GO_Biological_Process_2021	M7
telomeric loop disassembly (GO:0090657)	2/10	0.00620383635894607	0.0352732410122934	20.4865145228216	104.124500803161	BLM;XRCC3	GO_Biological_Process_2021	M7
mRNA splicing, via spliceosome (GO:0000398)	9/274	0.00650898623105838	0.0368328415160365	2.82902757619739	14.2429417769111	SF3A3;NUDT21;PRPF4;RBM17;DDX46;HNRNPF;POLR2D;CDC5L;SRRM1	GO_Biological_Process_2021	M7
positive regulation of cellular biosynthetic process (GO:0031328)	7/180	0.00656624128813313	0.036981566500146	3.35769569903008	16.875153086458	CDT1;PCNA;ATAD5;PRKDC;FAF1;DNA2;PASK	GO_Biological_Process_2021	M7
negative regulation of double-strand break repair (GO:2000780)	3/32	0.00677537818038206	0.0379802889548177	8.50344827586207	42.4701330734146	RMI2;RIF1;AUNIP	GO_Biological_Process_2021	M7
mRNA-containing ribonucleoprotein complex export from nucleus (GO:0071427)	5/99	0.00720463749464051	0.0401978372364522	4.39455569461827	21.6784766770649	SLBP;NXT1;NUP210;NUP153;SRRM1	GO_Biological_Process_2021	M7
pyrimidine nucleoside salvage (GO:0043097)	2/11	0.00752203283710096	0.040824123670448	18.2093130474873	89.0420631796234	TK1;DCK	GO_Biological_Process_2021	M7
pyrimidine-containing compound salvage (GO:0008655)	2/11	0.00752203283710096	0.040824123670448	18.2093130474873	89.0420631796234	TK1;DCK	GO_Biological_Process_2021	M7
regulation of histone H3-K9 acetylation (GO:2000615)	2/11	0.00752203283710096	0.040824123670448	18.2093130474873	89.0420631796234	CHEK1;BRCA1	GO_Biological_Process_2021	M7
response to hydroxyurea (GO:0072710)	2/11	0.00752203283710096	0.040824123670448	18.2093130474873	89.0420631796234	BLM;DDX11	GO_Biological_Process_2021	M7
isotype switching (GO:0045190)	2/11	0.00752203283710096	0.040824123670448	18.2093130474873	89.0420631796234	MSH6;MSH2	GO_Biological_Process_2021	M7
V(D)J recombination (GO:0033151)	2/11	0.00752203283710096	0.040824123670448	18.2093130474873	89.0420631796234	LIG1;PRKDC	GO_Biological_Process_2021	M7
positive regulation of cellular protein metabolic process (GO:0032270)	5/102	0.00814929856300026	0.0440283370326801	4.25799185653643	20.4801889593706	PRKDC;UHRF1;FAF1;PASK;CLN6	GO_Biological_Process_2021	M7
mRNA transport (GO:0051028)	5/104	0.00882480241983383	0.0473086445197176	4.17154740684152	19.7322079283913	SLBP;NXT1;NUP210;NUP153;SRRM1	GO_Biological_Process_2021	M7
negative regulation of cell division (GO:0051782)	2/12	0.00895456755565844	0.0473086445197176	16.3875518672199	77.2770008719889	BLM;ORC6	GO_Biological_Process_2021	M7
attachment of mitotic spindle microtubules to kinetochore (GO:0051315)	2/12	0.00895456755565844	0.0473086445197176	16.3875518672199	77.2770008719889	CDT1;CHAMP1	GO_Biological_Process_2021	M7
regulation of sister chromatid cohesion (GO:0007063)	2/12	0.00895456755565844	0.0473086445197176	16.3875518672199	77.2770008719889	FEN1;DDX11	GO_Biological_Process_2021	M7
sno(s)RNA 3'-end processing (GO:0031126)	2/12	0.00895456755565844	0.0473086445197176	16.3875518672199	77.2770008719889	FBL;EXOSC2	GO_Biological_Process_2021	M7
cellular response to heat (GO:0034605)	3/36	0.00941292668784915	0.0492940108126837	7.47121212121212	34.8582203798816	DAXX;POLR2D;RBBP7	GO_Biological_Process_2021	M7
telomere maintenance via telomere lengthening (GO:0010833)	3/36	0.00941292668784915	0.0492940108126837	7.47121212121212	34.8582203798816	RAD51;RFC1;CDK2	GO_Biological_Process_2021	M7
RNA export from nucleus (GO:0006405)	5/106	0.00953805132941958	0.0497311497263187	4.08852649970879	19.0217308470597	SLBP;NXT1;NUP210;NUP153;SRRM1	GO_Biological_Process_2021	M7
DNA-templated transcription, elongation (GO:0006354)	4/69	0.00992002648122067	0.0514978766025108	5.07035725780496	23.3905705208244	SUPT16H;POLR2D;POLR1E;SSRP1	GO_Biological_Process_2021	M7
purine-containing compound salvage (GO:0043101)	2/13	0.0104984909189271	0.0533455797734905	14.8970199924557	67.8786254617403	HPRT1;DCK	GO_Biological_Process_2021	M7
negative regulation of nucleocytoplasmic transport (GO:0046823)	2/13	0.0104984909189271	0.0533455797734905	14.8970199924557	67.8786254617403	BARD1;NUP153	GO_Biological_Process_2021	M7
UV-damage excision repair (GO:0070914)	2/13	0.0104984909189271	0.0533455797734905	14.8970199924557	67.8786254617403	POLD3;POLA1	GO_Biological_Process_2021	M7
protein heterotetramerization (GO:0051290)	2/13	0.0104984909189271	0.0533455797734905	14.8970199924557	67.8786254617403	NUDT21;FARSB	GO_Biological_Process_2021	M7
regulation of cell cycle (GO:0051726)	9/296	0.0104993394026552	0.0533455797734905	2.60922004824444	11.8887622620696	BARD1;FIGNL1;CHEK1;GMNN;PCLAF;MYBL2;BRCA1;DTL;CDC25A	GO_Biological_Process_2021	M7
histone exchange (GO:0043486)	3/38	0.0109260874458803	0.0552785949592416	7.04357142857143	31.813008840687	CENPU;NASP;RBBP7	GO_Biological_Process_2021	M7
mRNA processing (GO:0006397)	9/300	0.0113883294162546	0.0573741152869534	2.57282579962992	11.5138230142133	SF3A3;NUDT21;PRPF4;RBM17;DDX46;HNRNPF;POLR2D;CDC5L;SRRM1	GO_Biological_Process_2021	M7
gene expression (GO:0010467)	10/356	0.0120681427898747	0.0604507653418414	2.40777493859932	10.6355900524632	SLBP;PRPF4;NXT1;NUP210;HNRNPF;POLR2D;E2F1;NUP153;SRRM1;FARSB	GO_Biological_Process_2021	M7
protein modification by small protein conjugation or removal (GO:0070647)	2/14	0.0121509076064003	0.0604507653418414	13.6549100968188	60.2229520244661	UBA2;NAE1	GO_Biological_Process_2021	M7
covalent chromatin modification (GO:0016569)	2/14	0.0121509076064003	0.0604507653418414	13.6549100968188	60.2229520244661	HELLS;PARP2	GO_Biological_Process_2021	M7
positive regulation of catalytic activity (GO:0043085)	3/40	0.0125717663618406	0.0622850167470445	6.66216216216216	29.1556318906024	MSH6;MSH2;XRCC5	GO_Biological_Process_2021	M7
regulation of response to DNA damage stimulus (GO:2001020)	3/41	0.0134448453376654	0.0663353112941014	6.48651315789474	27.95141974862	USP1;RPA2;WDR76	GO_Biological_Process_2021	M7
regulation of cell division (GO:0051302)	4/76	0.0137892329800551	0.0669282283666091	4.57577870757787	19.6020283664541	BLM;ORC6;CCP110;MYO19	GO_Biological_Process_2021	M7
establishment of protein localization to organelle (GO:0072594)	4/76	0.0137892329800551	0.0669282283666091	4.57577870757787	19.6020283664541	NXT1;IPO9;NUP153;IPO7	GO_Biological_Process_2021	M7
water-soluble vitamin metabolic process (GO:0006767)	4/76	0.0137892329800551	0.0669282283666091	4.57577870757787	19.6020283664541	DHFR;PANK2;MTHFD1;SHMT1	GO_Biological_Process_2021	M7
protein import into nucleus (GO:0006606)	4/76	0.0137892329800551	0.0669282283666091	4.57577870757787	19.6020283664541	NXT1;IPO9;NUP153;IPO7	GO_Biological_Process_2021	M7
cellular response to arsenic-containing subsM12ce (GO:0071243)	2/15	0.0139089757064583	0.0669649878770614	12.6038940312799	53.8844313473174	DAXX;PPIF	GO_Biological_Process_2021	M7
positive regulation of chromosome organization (GO:2001252)	2/15	0.0139089757064583	0.0669649878770614	12.6038940312799	53.8844313473174	FEN1;DDX11	GO_Biological_Process_2021	M7
cellular response to UV (GO:0034644)	4/77	0.0144096802406423	0.0688206328293078	4.51286754169771	19.1339042786993	PCNA;POLD1;CHEK1;CDC25A	GO_Biological_Process_2021	M7
import into nucleus (GO:0051170)	4/77	0.0144096802406423	0.0688206328293078	4.51286754169771	19.1339042786993	NXT1;IPO9;NUP153;IPO7	GO_Biological_Process_2021	M7
mRNA 3'-end processing (GO:0031124)	4/79	0.0157029479844494	0.0724202598999924	4.39207810320781	18.2442831629255	SLBP;NUDT21;POLR2D;SRRM1	GO_Biological_Process_2021	M7
negative regulation of DNA replication (GO:0008156)	2/16	0.0157699058408694	0.0724202598999924	11.7030231179609	48.5634715180023	GMNN;CDC6	GO_Biological_Process_2021	M7
B cell activation involved in immune response (GO:0002312)	2/16	0.0157699058408694	0.0724202598999924	11.7030231179609	48.5634715180023	MSH6;MSH2	GO_Biological_Process_2021	M7
regulation of chromatin silencing (GO:0031935)	2/16	0.0157699058408694	0.0724202598999924	11.7030231179609	48.5634715180023	CDC45;ATAD2	GO_Biological_Process_2021	M7
nuclear transport (GO:0051169)	2/16	0.0157699058408694	0.0724202598999924	11.7030231179609	48.5634715180023	NXT1;PSIP1	GO_Biological_Process_2021	M7
regulation of phosphate metabolic process (GO:0019220)	2/16	0.0157699058408694	0.0724202598999924	11.7030231179609	48.5634715180023	BARD1;MCM7	GO_Biological_Process_2021	M7
positive regulation of double-strand break repair via nonhomologous end joining (GO:2001034)	2/16	0.0157699058408694	0.0724202598999924	11.7030231179609	48.5634715180023	RIF1;PRKDC	GO_Biological_Process_2021	M7
response to organophosphorus (GO:0046683)	2/16	0.0157699058408694	0.0724202598999924	11.7030231179609	48.5634715180023	RFC3;TYMS	GO_Biological_Process_2021	M7
serine family amino acid metabolic process (GO:0009069)	2/16	0.0157699058408694	0.0724202598999924	11.7030231179609	48.5634715180023	MTHFD1;SHMT1	GO_Biological_Process_2021	M7
mitotic sister chromatid cohesion (GO:0007064)	2/16	0.0157699058408694	0.0724202598999924	11.7030231179609	48.5634715180023	NAA50;DSCC1	GO_Biological_Process_2021	M7
ribosomal small subunit assembly (GO:0000028)	2/17	0.0177309603335067	0.0808044528175841	10.9222683264177	44.0434244136941	PRKDC;XRCC5	GO_Biological_Process_2021	M7
protein heterooligomerization (GO:0051291)	2/17	0.0177309603335067	0.0808044528175841	10.9222683264177	44.0434244136941	NUDT21;FARSB	GO_Biological_Process_2021	M7
regulation of DNA metabolic process (GO:0051052)	3/46	0.0183190547697538	0.0830938992051988	5.73081395348837	22.9221871123096	CDT1;XRCC5;USP1	GO_Biological_Process_2021	M7
regulation of phosphorylation (GO:0042325)	5/125	0.0183725204272801	0.0830938992051988	3.43785014005602	13.7407404254238	BARD1;NUP210;MCM7;NUP153;EMP2	GO_Biological_Process_2021	M7
rRNA processing (GO:0006364)	6/173	0.0192828008294477	0.0868817516617378	2.96975668915334	11.7262082124364	FBL;PRKDC;ERI1;EXOSC9;RRP1B;EXOSC2	GO_Biological_Process_2021	M7
negative regulation of double-strand break repair via homologous recombination (GO:2000042)	2/18	0.019789452365585	0.0878386844777268	10.2391078838174	40.1639879859278	RMI2;RIF1	GO_Biological_Process_2021	M7
cellular response to alkaloid (GO:0071312)	2/18	0.019789452365585	0.0878386844777268	10.2391078838174	40.1639879859278	BLM;RAD51	GO_Biological_Process_2021	M7
DNA conformation change (GO:0071103)	2/18	0.019789452365585	0.0878386844777268	10.2391078838174	40.1639879859278	TOP3A;HAT1	GO_Biological_Process_2021	M7
rRNA catabolic process (GO:0016075)	2/18	0.019789452365585	0.0878386844777268	10.2391078838174	40.1639879859278	EXOSC9;EXOSC2	GO_Biological_Process_2021	M7
histone H4 acetylation (GO:0043967)	3/48	0.0205081812427941	0.0906917348292451	5.47555555555556	21.2831087525421	HAT1;WDR5;YEATS4	GO_Biological_Process_2021	M7
RNA catabolic process (GO:0006401)	3/49	0.0216543012100233	0.0954067735969293	5.35625	20.5281022260429	FEN1;RNASEH2B;DNA2	GO_Biological_Process_2021	M7
positive regulation of G2/M transition of mitotic cell cycle (GO:0010971)	2/20	0.0241882511421998	0.106179308322745	9.1005071461503	33.8710706499666	DTL;CDC25A	GO_Biological_Process_2021	M7
protein homotetramerization (GO:0051289)	3/52	0.025299018554512	0.110648454776877	5.02755102040816	18.4862531991771	SHMT1;TK1;HPRT1	GO_Biological_Process_2021	M7
regulation of cellular macromolecule biosynthetic process (GO:2000112)	11/468	0.028468658810181	0.124056856275022	2.00237682034256	7.1263619636582	DAXX;USP37;ZNF718;DSCC1;ORC3;GMNN;E2F1;MYBL2;SMC3;ZNF730;OBI1	GO_Biological_Process_2021	M7
ciliary basal body-plasma membrane docking (GO:0097711)	4/95	0.028676460424494	0.124507977261258	3.61690192652536	12.8460734855121	CCP110;HAUS5;HAUS2;HAUS1	GO_Biological_Process_2021	M7
negative regulation of DNA recombination at telomere (GO:0048239)	2/22	0.0289457938327103	0.124741871076066	8.1896265560166	29.0103629196975	DAXX;POLR2D	GO_Biological_Process_2021	M7
regulation of DNA recombination at telomere (GO:0072695)	2/22	0.0289457938327103	0.124741871076066	8.1896265560166	29.0103629196975	DAXX;POLR2D	GO_Biological_Process_2021	M7
protein sumoylation (GO:0016925)	3/55	0.0292527000848396	0.124741871076066	4.73677884615385	16.7292768934471	NUP210;UBA2;NUP153	GO_Biological_Process_2021	M7
regulation of gene silencing by RNA (GO:0060966)	3/55	0.0292527000848396	0.124741871076066	4.73677884615385	16.7292768934471	NUP210;POLR2D;NUP153	GO_Biological_Process_2021	M7
regulation of posttranscriptional gene silencing (GO:0060147)	3/55	0.0292527000848396	0.124741871076066	4.73677884615385	16.7292768934471	NUP210;POLR2D;NUP153	GO_Biological_Process_2021	M7
nuclear-transcribed mRNA catabolic process, deadenylation-dependent decay (GO:0000288)	3/56	0.0306389775740693	0.129726734834889	4.64716981132075	16.1976281394569	EXOSC9;POLR2D;EXOSC2	GO_Biological_Process_2021	M7
DNA damage response, signal transduction by p53 class mediator resulting in cell cycle arrest (GO:0006977)	3/56	0.0306389775740693	0.129726734834889	4.64716981132075	16.1976281394569	TFDP1;PCNA;E2F1	GO_Biological_Process_2021	M7
nucleotide metabolic process (GO:0009117)	2/23	0.0314528944235024	0.132702317815059	7.79924916024501	26.9796639335726	RNASEH2B;DCK	GO_Biological_Process_2021	M7
dicarboxylic acid metabolic process (GO:0043648)	3/57	0.0320592989288002	0.134784517327421	4.56087962962963	15.690192151484	DHFR;MTHFD1;SHMT1	GO_Biological_Process_2021	M7
regulation of transcription, DNA-templated (GO:0006355)	37/2244	0.0334497744058046	0.139913230465401	1.42826663616648	4.85283617037098	BLM;PCNA;GMNN;PSIP1;YEATS4;BRCA1;TYMS;NPAT;BRIP1;CDC45;ORC1;ZNF704;RBBP8;E2F1;MYBL2;SAMD1;ZNF367;SNX5;CDT1;DAXX;PCGF6;SFMBT1;XRCC5;CBX3;EED;ATAD2;CDC5L;CDC6;DEK;HNRNPAB;DHFR;POLA1;ZNF718;TFDP1;CCNE1;ZNF215;ZNF730	GO_Biological_Process_2021	M7
positive regulation of mitotic cell cycle phase transition (GO:1901992)	3/58	0.0335135543660842	0.139913230465401	4.47772727272727	15.2054900675492	TFDP1;DTL;CDC25A	GO_Biological_Process_2021	M7
purine ribonucleotide catabolic process (GO:0009154)	2/24	0.0340423344489878	0.141133844903095	7.44436061863448	25.1630585082749	HPRT1;PRTFDC1	GO_Biological_Process_2021	M7
heterochromatin assembly (GO:0031507)	2/24	0.0340423344489878	0.141133844903095	7.44436061863448	25.1630585082749	HELLS;POLE3	GO_Biological_Process_2021	M7
positive regulation of cell cycle process (GO:0090068)	4/101	0.0347937945266671	0.143750140708791	3.39214079282233	11.3918814664345	FEN1;DDX11;XRCC3;CDC6	GO_Biological_Process_2021	M7
intrinsic apoptotic signaling pathway (GO:0097193)	4/102	0.0358813264461392	0.147732081988587	3.357356331654	11.1717316914198	MSH6;PRKDC;E2F1;BRCA1	GO_Biological_Process_2021	M7
peptidyl-threonine phosphorylation (GO:0018107)	3/60	0.0365233621129796	0.149858743515112	4.32017543859649	14.2989303411172	PRKDC;CHEK1;CAD	GO_Biological_Process_2021	M7
DNA modification (GO:0006304)	2/26	0.0394588647393364	0.15970808304667	6.82330567081604	22.0563120317193	PARP2;UNG	GO_Biological_Process_2021	M7
regulation of protein insertion into mitochondrial membrane involved in apoptotic signaling pathway (GO:1900739)	2/26	0.0394588647393364	0.15970808304667	6.82330567081604	22.0563120317193	TFDP1;E2F1	GO_Biological_Process_2021	M7
positive regulation of G1/S transition of mitotic cell cycle (GO:1900087)	2/26	0.0394588647393364	0.15970808304667	6.82330567081604	22.0563120317193	TFDP1;CDC6	GO_Biological_Process_2021	M7
positive regulation of protein insertion into mitochondrial membrane involved in apoptotic signaling pathway (GO:1900740)	2/26	0.0394588647393364	0.15970808304667	6.82330567081604	22.0563120317193	TFDP1;E2F1	GO_Biological_Process_2021	M7
chromosome organization (GO:0051276)	4/106	0.0404265760545812	0.162523002724478	3.22503896956272	10.3467889608639	MSH6;CDT1;MSH2;POLE3	GO_Biological_Process_2021	M7
protein localization to nucleus (GO:0034504)	4/106	0.0404265760545812	0.162523002724478	3.22503896956272	10.3467889608639	IPO9;NXT1;NUP153;IPO7	GO_Biological_Process_2021	M7
positive regulation of DNA metabolic process (GO:0051054)	3/63	0.0412890925194781	0.165433478081399	4.10354166666667	13.0786312093354	PCNA;RAD51;BRCA1	GO_Biological_Process_2021	M7
protein peptidyl-prolyl isomerization (GO:0000413)	2/27	0.0422813817597253	0.168842708431813	6.55004149377593	20.7204565263869	PPIF;FKBP5	GO_Biological_Process_2021	M7
protein autoubiquitination (GO:0051865)	3/65	0.0446315894610524	0.177633726054988	3.97076612903226	12.346356280815	UHRF1;BRCA1;OBI1	GO_Biological_Process_2021	M7
protein deubiquitination (GO:0016579)	7/267	0.0451306669083684	0.178614058994998	2.22423402868318	6.89110693806692	BARD1;USP37;USP1;CCP110;BRCA1;CLSPN;CDC25A	GO_Biological_Process_2021	M7
histone mRNA metabolic process (GO:0008334)	2/28	0.0451770902985674	0.178614058994998	6.2977976380466	19.5053195076224	SLBP;ERI1	GO_Biological_Process_2021	M7
regulation of gene silencing by miRNA (GO:0060964)	3/67	0.0481045310012469	0.187855263650138	3.8462890625	11.6710984003086	NUP210;POLR2D;NUP153	GO_Biological_Process_2021	M7
peptidyl-threonine modification (GO:0018210)	3/67	0.0481045310012469	0.187855263650138	3.8462890625	11.6710984003086	PRKDC;CHEK1;CAD	GO_Biological_Process_2021	M7
transcription elongation from RNA polymerase II promoter (GO:0006368)	3/67	0.0481045310012469	0.187855263650138	3.8462890625	11.6710984003086	SUPT16H;POLR2D;SSRP1	GO_Biological_Process_2021	M7
telomere maintenance via telomerase (GO:0007004)	2/29	0.0481438112872212	0.187855263650138	6.06423851237129	18.3962476268295	RFC1;CDK2	GO_Biological_Process_2021	M7
histone modification (GO:0016570)	4/114	0.050454161668673	0.195582260447372	2.98927348801826	8.92803336734007	NAA50;PARP2;UHRF1;CDK2	GO_Biological_Process_2021	M7
extrinsic apoptotic signaling pathway via death domain receptors (GO:0008625)	2/30	0.0511794074369936	0.195582260447372	5.84736218138708	17.3808047544727	CASP8AP2;DAXX	GO_Biological_Process_2021	M7
RNA-dependent DNA biosynthetic process (GO:0006278)	2/30	0.0511794074369936	0.195582260447372	5.84736218138708	17.3808047544727	RFC1;CDK2	GO_Biological_Process_2021	M7
snRNA 3'-end processing (GO:0034472)	2/30	0.0511794074369936	0.195582260447372	5.84736218138708	17.3808047544727	EXOSC9;EXOSC2	GO_Biological_Process_2021	M7
mRNA splice site selection (GO:0006376)	2/30	0.0511794074369936	0.195582260447372	5.84736218138708	17.3808047544727	SF3A3;PSIP1	GO_Biological_Process_2021	M7
ncRNA catabolic process (GO:0034661)	2/30	0.0511794074369936	0.195582260447372	5.84736218138708	17.3808047544727	EXOSC9;EXOSC2	GO_Biological_Process_2021	M7
cellular amide metabolic process (GO:0043603)	4/115	0.0517952035947802	0.195582260447372	2.96219231784085	8.7694451412454	DHFR;PANK2;MTHFD1;SHMT1	GO_Biological_Process_2021	M7
protein modification by small protein removal (GO:0070646)	7/276	0.0522006573239821	0.195582260447372	2.1488249007624	6.34474974354242	BARD1;USP37;USP1;CCP110;BRCA1;CLSPN;CDC25A	GO_Biological_Process_2021	M7
regulation of protein-containing complex assembly (GO:0043254)	4/116	0.0531556164975121	0.195582260447372	2.93559473998805	8.61459525686344	CDT1;SLF1;FAF1;SVIP	GO_Biological_Process_2021	M7
transcription, DNA-templated (GO:0006351)	6/221	0.0534101632669891	0.195582260447372	2.30108919634972	6.74162580148911	SUPT16H;TFDP1;POLR2D;E2F1;DEK;SSRP1	GO_Biological_Process_2021	M7
cellular response to light stimulus (GO:0071482)	3/70	0.0535546626493148	0.195582260447372	3.67350746268657	10.7525488899198	PCNA;POLD1;CDC25A	GO_Biological_Process_2021	M7
DNA-templated transcription, termination (GO:0006353)	3/70	0.0535546626493148	0.195582260447372	3.67350746268657	10.7525488899198	SLBP;NUDT21;POLR1E	GO_Biological_Process_2021	M7
myeloid leukocyte differentiation (GO:0002573)	3/71	0.0554346093394034	0.195582260447372	3.61930147058824	10.4690146778738	CDK2;E2F1;DEK	GO_Biological_Process_2021	M7
peptidyl-serine modification (GO:0018209)	5/169	0.0556820618672725	0.195582260447372	2.50986370157819	7.24873041168334	PRKDC;PARP2;CDK2;CLSPN;POGLUT3	GO_Biological_Process_2021	M7
positive regulation of protein-containing complex assembly (GO:0031334)	4/118	0.0559343926827942	0.195582260447372	2.883799456801	8.31565442458385	CDT1;SLF1;FAF1;RPA2	GO_Biological_Process_2021	M7
peptidyl-proline modification (GO:0018208)	2/32	0.057448880695399	0.195582260447372	5.45698478561549	15.5898402339666	PPIF;FKBP5	GO_Biological_Process_2021	M7
negative regulation of nucleic acid-templated transcription (GO:1903507)	10/464	0.0578634244358124	0.195582260447372	1.82479060709762	5.20005067767046	DAXX;PCGF6;SFMBT1;XRCC5;CBX3;EED;GMNN;E2F1;BRCA1;SAMD1	GO_Biological_Process_2021	M7
protein localization to site of double-strand break (GO:1990166)	1/5	0.0592971342394879	0.195582260447372	20.4059917355372	57.6508915499508	SLF1	GO_Biological_Process_2021	M7
5-phosphoribose 1-diphosphate biosynthetic process (GO:0006015)	1/5	0.0592971342394879	0.195582260447372	20.4059917355372	57.6508915499508	PRPS2	GO_Biological_Process_2021	M7
5-phosphoribose 1-diphosphate metabolic process (GO:0046391)	1/5	0.0592971342394879	0.195582260447372	20.4059917355372	57.6508915499508	PRPS2	GO_Biological_Process_2021	M7
negative regulation of cellular respiration (GO:1901856)	1/5	0.0592971342394879	0.195582260447372	20.4059917355372	57.6508915499508	PPIF	GO_Biological_Process_2021	M7
amino-acid betaine biosynthetic process (GO:0006578)	1/5	0.0592971342394879	0.195582260447372	20.4059917355372	57.6508915499508	SHMT1	GO_Biological_Process_2021	M7
pyrimidine nucleotide metabolic process (GO:0006220)	1/5	0.0592971342394879	0.195582260447372	20.4059917355372	57.6508915499508	DCK	GO_Biological_Process_2021	M7
carnitine biosynthetic process (GO:0045329)	1/5	0.0592971342394879	0.195582260447372	20.4059917355372	57.6508915499508	SHMT1	GO_Biological_Process_2021	M7
caveola assembly (GO:0070836)	1/5	0.0592971342394879	0.195582260447372	20.4059917355372	57.6508915499508	EMP2	GO_Biological_Process_2021	M7
regulation of DNA topoisomerase (ATP-hydrolyzing) activity (GO:2000371)	1/5	0.0592971342394879	0.195582260447372	20.4059917355372	57.6508915499508	UHRF1	GO_Biological_Process_2021	M7
cellular response to indole-3-methanol (GO:0071681)	1/5	0.0592971342394879	0.195582260447372	20.4059917355372	57.6508915499508	BRCA1	GO_Biological_Process_2021	M7
negative regulation of smooth muscle cell apoptotic process (GO:0034392)	1/5	0.0592971342394879	0.195582260447372	20.4059917355372	57.6508915499508	DNMT1	GO_Biological_Process_2021	M7
cellular response to sodium arsenite (GO:1903936)	1/5	0.0592971342394879	0.195582260447372	20.4059917355372	57.6508915499508	DAXX	GO_Biological_Process_2021	M7
regulation of histone H4-K16 acetylation (GO:2000618)	1/5	0.0592971342394879	0.195582260447372	20.4059917355372	57.6508915499508	BRCA1	GO_Biological_Process_2021	M7
regulation of maintenance of mitotic sister chromatid cohesion (GO:0034182)	1/5	0.0592971342394879	0.195582260447372	20.4059917355372	57.6508915499508	SLF1	GO_Biological_Process_2021	M7
nuclear retention of pre-mRNA at the site of transcription (GO:0071033)	1/5	0.0592971342394879	0.195582260447372	20.4059917355372	57.6508915499508	EXOSC2	GO_Biological_Process_2021	M7
nucleoside triphosphate catabolic process (GO:0009143)	1/5	0.0592971342394879	0.195582260447372	20.4059917355372	57.6508915499508	DCTPP1	GO_Biological_Process_2021	M7
pentose catabolic process (GO:0019323)	1/5	0.0592971342394879	0.195582260447372	20.4059917355372	57.6508915499508	XYLB	GO_Biological_Process_2021	M7
DNA double-strand break processing involved in repair via single-strand annealing (GO:0010792)	1/5	0.0592971342394879	0.195582260447372	20.4059917355372	57.6508915499508	RBBP8	GO_Biological_Process_2021	M7
DNA protection (GO:0042262)	1/5	0.0592971342394879	0.195582260447372	20.4059917355372	57.6508915499508	DCTPP1	GO_Biological_Process_2021	M7
double-strand break repair via single-strand annealing (GO:0045002)	1/5	0.0592971342394879	0.195582260447372	20.4059917355372	57.6508915499508	RBBP8	GO_Biological_Process_2021	M7
embryonic viscerocranium morphogenesis (GO:0048703)	1/5	0.0592971342394879	0.195582260447372	20.4059917355372	57.6508915499508	MTHFD1	GO_Biological_Process_2021	M7
fatty acid derivative catabolic process (GO:1901569)	1/5	0.0592971342394879	0.195582260447372	20.4059917355372	57.6508915499508	OXCT1	GO_Biological_Process_2021	M7
positive regulation of DNA ligation (GO:0051106)	1/5	0.0592971342394879	0.195582260447372	20.4059917355372	57.6508915499508	RAD51	GO_Biological_Process_2021	M7
regulation of triglyceride metabolic process (GO:0090207)	1/5	0.0592971342394879	0.195582260447372	20.4059917355372	57.6508915499508	PANK2	GO_Biological_Process_2021	M7
positive regulation of DNA topoisomerase (ATP-hydrolyzing) activity (GO:2000373)	1/5	0.0592971342394879	0.195582260447372	20.4059917355372	57.6508915499508	UHRF1	GO_Biological_Process_2021	M7
glucuronate catabolic process (GO:0006064)	1/5	0.0592971342394879	0.195582260447372	20.4059917355372	57.6508915499508	XYLB	GO_Biological_Process_2021	M7
glucuronate catabolic process to xylulose 5-phosphate (GO:0019640)	1/5	0.0592971342394879	0.195582260447372	20.4059917355372	57.6508915499508	XYLB	GO_Biological_Process_2021	M7
positive regulation of histone H3-K9 acetylation (GO:2000617)	1/5	0.0592971342394879	0.195582260447372	20.4059917355372	57.6508915499508	BRCA1	GO_Biological_Process_2021	M7
response to indole-3-methanol (GO:0071680)	1/5	0.0592971342394879	0.195582260447372	20.4059917355372	57.6508915499508	BRCA1	GO_Biological_Process_2021	M7
response to sodium arsenite (GO:1903935)	1/5	0.0592971342394879	0.195582260447372	20.4059917355372	57.6508915499508	DAXX	GO_Biological_Process_2021	M7
ribose phosphate metabolic process (GO:0019693)	1/5	0.0592971342394879	0.195582260447372	20.4059917355372	57.6508915499508	RNASEH2B	GO_Biological_Process_2021	M7
positive regulation of maintenance of mitotic sister chromatid cohesion (GO:0034184)	1/5	0.0592971342394879	0.195582260447372	20.4059917355372	57.6508915499508	SLF1	GO_Biological_Process_2021	M7
positive regulation of maintenance of sister chromatid cohesion (GO:0034093)	1/5	0.0592971342394879	0.195582260447372	20.4059917355372	57.6508915499508	SLF1	GO_Biological_Process_2021	M7
long-chain fatty acid catabolic process (GO:0042758)	1/5	0.0592971342394879	0.195582260447372	20.4059917355372	57.6508915499508	GLYATL2	GO_Biological_Process_2021	M7
medium-chain fatty acid catabolic process (GO:0051793)	1/5	0.0592971342394879	0.195582260447372	20.4059917355372	57.6508915499508	GLYATL2	GO_Biological_Process_2021	M7
meiotic mismatch repair (GO:0000710)	1/5	0.0592971342394879	0.195582260447372	20.4059917355372	57.6508915499508	MSH6	GO_Biological_Process_2021	M7
mitochondrial DNA repair (GO:0043504)	1/5	0.0592971342394879	0.195582260447372	20.4059917355372	57.6508915499508	DNA2	GO_Biological_Process_2021	M7
xylulose 5-phosphate biosynthetic process (GO:1901159)	1/5	0.0592971342394879	0.195582260447372	20.4059917355372	57.6508915499508	XYLB	GO_Biological_Process_2021	M7
mRNA 3'-end processing by stem-loop binding and cleavage (GO:0006398)	1/5	0.0592971342394879	0.195582260447372	20.4059917355372	57.6508915499508	SLBP	GO_Biological_Process_2021	M7
protein homooligomerization (GO:0051260)	4/121	0.0602467202181858	0.198166897907752	2.80942674248114	7.89254261905592	BLM;SHMT1;HPRT1;TK1	GO_Biological_Process_2021	M7
regulation of histone acetylation (GO:0035065)	2/33	0.0606786858804898	0.198494112167958	5.28068531655736	14.797339853747	CHEK1;BRCA1	GO_Biological_Process_2021	M7
exonucleolytic catabolism of deadenylated mRNA (GO:0043928)	2/33	0.0606786858804898	0.198494112167958	5.28068531655736	14.797339853747	EXOSC9;EXOSC2	GO_Biological_Process_2021	M7
DNA damage response, signal transduction by p53 class mediator (GO:0030330)	3/74	0.061260552771372	0.19985000002464	3.46584507042254	9.67878532933425	TFDP1;PCNA;E2F1	GO_Biological_Process_2021	M7
protein modification by small protein conjugation (GO:0032446)	9/409	0.0629324015879975	0.204744652577845	1.86125	5.14764817959163	BARD1;PCNA;NUP210;PRKDC;UHRF1;UBA2;NUP153;BRCA1;NAE1	GO_Biological_Process_2021	M7
positive regulation of mitochondrial outer membrane permeabilization involved in apoptotic signaling pathway (GO:1901030)	2/34	0.0639692210405419	0.205320564307546	5.11540456431535	14.0640540746693	TFDP1;E2F1	GO_Biological_Process_2021	M7
sister chromatid segregation (GO:0000819)	2/34	0.0639692210405419	0.205320564307546	5.11540456431535	14.0640540746693	DSN1;CHAMP1	GO_Biological_Process_2021	M7
termination of RNA polymerase II transcription (GO:0006369)	2/34	0.0639692210405419	0.205320564307546	5.11540456431535	14.0640540746693	SLBP;NUDT21	GO_Biological_Process_2021	M7
tRNA export from nucleus (GO:0006409)	2/34	0.0639692210405419	0.205320564307546	5.11540456431535	14.0640540746693	NUP210;NUP153	GO_Biological_Process_2021	M7
tRNA-containing ribonucleoprotein complex export from nucleus (GO:0071431)	2/34	0.0639692210405419	0.205320564307546	5.11540456431535	14.0640540746693	NUP210;NUP153	GO_Biological_Process_2021	M7
RNA transport (GO:0050658)	3/76	0.0652968572833874	0.206987826443688	3.37054794520548	9.19758956011211	SLBP;NUP153;SRRM1	GO_Biological_Process_2021	M7
regulation of translation (GO:0006417)	5/178	0.0664850761760578	0.206987826443688	2.37819983484723	6.44677125660102	DHFR;PRKDC;SHMT1;PASK;TYMS	GO_Biological_Process_2021	M7
negative regulation of organelle assembly (GO:1902116)	2/35	0.0673185476034999	0.206987826443688	4.96014082736074	13.3840446398825	CCP110;BRCA1	GO_Biological_Process_2021	M7
nuclear-transcribed mRNA catabolic process, exonucleolytic (GO:0000291)	2/35	0.0673185476034999	0.206987826443688	4.96014082736074	13.3840446398825	EXOSC9;EXOSC2	GO_Biological_Process_2021	M7
RNA processing (GO:0006396)	5/179	0.0677527684907884	0.206987826443688	2.36441128175408	6.36473498292001	SF3A3;PRPF4;NUDT21;HNRNPF;SRRM1	GO_Biological_Process_2021	M7
pteridine-containing compound biosynthetic process (GO:0042559)	1/6	0.0707295085335217	0.206987826443688	16.3239669421488	43.2404322393613	DHFR	GO_Biological_Process_2021	M7
negative regulation of ERAD pathway (GO:1904293)	1/6	0.0707295085335217	0.206987826443688	16.3239669421488	43.2404322393613	SVIP	GO_Biological_Process_2021	M7
negative regulation of glycogen biosynthetic process (GO:0045719)	1/6	0.0707295085335217	0.206987826443688	16.3239669421488	43.2404322393613	PASK	GO_Biological_Process_2021	M7
regulation of centriole elongation (GO:1903722)	1/6	0.0707295085335217	0.206987826443688	16.3239669421488	43.2404322393613	CCP110	GO_Biological_Process_2021	M7
cellular heat acclimation (GO:0070370)	1/6	0.0707295085335217	0.206987826443688	16.3239669421488	43.2404322393613	RBBP7	GO_Biological_Process_2021	M7
regulation of DNA-dependent DNA replication initiation (GO:0030174)	1/6	0.0707295085335217	0.206987826443688	16.3239669421488	43.2404322393613	CDT1	GO_Biological_Process_2021	M7
cellular lipid biosynthetic process (GO:0097384)	1/6	0.0707295085335217	0.206987826443688	16.3239669421488	43.2404322393613	DHRS7B	GO_Biological_Process_2021	M7
regulation of glomerular filtration (GO:0003093)	1/6	0.0707295085335217	0.206987826443688	16.3239669421488	43.2404322393613	EMP2	GO_Biological_Process_2021	M7
regulation of glucagon secretion (GO:0070092)	1/6	0.0707295085335217	0.206987826443688	16.3239669421488	43.2404322393613	PASK	GO_Biological_Process_2021	M7
cellular response to salt (GO:1902075)	1/6	0.0707295085335217	0.206987826443688	16.3239669421488	43.2404322393613	DAXX	GO_Biological_Process_2021	M7
negative regulation of transporter activity (GO:0032410)	1/6	0.0707295085335217	0.206987826443688	16.3239669421488	43.2404322393613	PPIF	GO_Biological_Process_2021	M7
cellular response to X-ray (GO:0071481)	1/6	0.0707295085335217	0.206987826443688	16.3239669421488	43.2404322393613	XRCC5	GO_Biological_Process_2021	M7
centromeric sister chromatid cohesion (GO:0070601)	1/6	0.0707295085335217	0.206987826443688	16.3239669421488	43.2404322393613	NAA50	GO_Biological_Process_2021	M7
chromatin organization involved in negative regulation of transcription (GO:0097549)	1/6	0.0707295085335217	0.206987826443688	16.3239669421488	43.2404322393613	POLE3	GO_Biological_Process_2021	M7
peptidyl-glutamine methylation (GO:0018364)	1/6	0.0707295085335217	0.206987826443688	16.3239669421488	43.2404322393613	FBL	GO_Biological_Process_2021	M7
regulation of pro-B cell differentiation (GO:2000973)	1/6	0.0707295085335217	0.206987826443688	16.3239669421488	43.2404322393613	NUDT21	GO_Biological_Process_2021	M7
piRNA biosynthetic process (GO:1990511)	1/6	0.0707295085335217	0.206987826443688	16.3239669421488	43.2404322393613	TEX15	GO_Biological_Process_2021	M7
plasma membrane raft assembly (GO:0044854)	1/6	0.0707295085335217	0.206987826443688	16.3239669421488	43.2404322393613	EMP2	GO_Biological_Process_2021	M7
regulation of protein lipidation (GO:1903059)	1/6	0.0707295085335217	0.206987826443688	16.3239669421488	43.2404322393613	SVIP	GO_Biological_Process_2021	M7
regulation of response to reactive oxygen species (GO:1901031)	1/6	0.0707295085335217	0.206987826443688	16.3239669421488	43.2404322393613	DHFR	GO_Biological_Process_2021	M7
regulation of superoxide metabolic process (GO:0090322)	1/6	0.0707295085335217	0.206987826443688	16.3239669421488	43.2404322393613	DHFR	GO_Biological_Process_2021	M7
regulation of t-circle formation (GO:1904429)	1/6	0.0707295085335217	0.206987826443688	16.3239669421488	43.2404322393613	XRCC5	GO_Biological_Process_2021	M7
glycerol ether biosynthetic process (GO:0046504)	1/6	0.0707295085335217	0.206987826443688	16.3239669421488	43.2404322393613	DHRS7B	GO_Biological_Process_2021	M7
renal system process involved in regulation of blood volume (GO:0001977)	1/6	0.0707295085335217	0.206987826443688	16.3239669421488	43.2404322393613	EMP2	GO_Biological_Process_2021	M7
heat acclimation (GO:0010286)	1/6	0.0707295085335217	0.206987826443688	16.3239669421488	43.2404322393613	RBBP7	GO_Biological_Process_2021	M7
IMP biosynthetic process (GO:0006188)	1/6	0.0707295085335217	0.206987826443688	16.3239669421488	43.2404322393613	HPRT1	GO_Biological_Process_2021	M7
snoRNA localization (GO:0048254)	1/6	0.0707295085335217	0.206987826443688	16.3239669421488	43.2404322393613	FBL	GO_Biological_Process_2021	M7
membrane raft assembly (GO:0001765)	1/6	0.0707295085335217	0.206987826443688	16.3239669421488	43.2404322393613	EMP2	GO_Biological_Process_2021	M7
monoubiquitinated protein deubiquitination (GO:0035520)	1/6	0.0707295085335217	0.206987826443688	16.3239669421488	43.2404322393613	USP1	GO_Biological_Process_2021	M7
mRNA 3'-splice site recognition (GO:0000389)	1/6	0.0707295085335217	0.206987826443688	16.3239669421488	43.2404322393613	SF3A3	GO_Biological_Process_2021	M7
mRNA 5'-splice site recognition (GO:0000395)	1/6	0.0707295085335217	0.206987826443688	16.3239669421488	43.2404322393613	PSIP1	GO_Biological_Process_2021	M7
regulation of cellular response to heat (GO:1900034)	3/79	0.0715740366880699	0.208947187788644	3.23700657894737	8.53606043361697	NUP210;RPA2;NUP153	GO_Biological_Process_2021	M7
tRNA transport (GO:0051031)	2/37	0.0741860089154629	0.216044133280641	4.67622999407232	12.1637145596688	NUP210;NUP153	GO_Biological_Process_2021	M7
lymphocyte proliferation (GO:0046651)	2/38	0.0777004529626017	0.224110007041398	4.54610419548179	11.6148152052224	HELLS;CTPS1	GO_Biological_Process_2021	M7
ncRNA export from nucleus (GO:0097064)	2/38	0.0777004529626017	0.224110007041398	4.54610419548179	11.6148152052224	NUP210;NUP153	GO_Biological_Process_2021	M7
RNA metabolic process (GO:0016070)	4/133	0.07919327089766	0.224110007041398	2.54652784535046	6.45764815352626	PRPF4;RNASEH2B;HNRNPF;POLR2D	GO_Biological_Process_2021	M7
negative regulation of centriole replication (GO:0046600)	1/7	0.0820235117898582	0.224110007041398	13.6026170798898	34.0167357347589	BRCA1	GO_Biological_Process_2021	M7
regulation by virus of viral protein levels in host cell (GO:0046719)	1/7	0.0820235117898582	0.224110007041398	13.6026170798898	34.0167357347589	HACD3	GO_Biological_Process_2021	M7
negative regulation of double-strand break repair via nonhomologous end joining (GO:2001033)	1/7	0.0820235117898582	0.224110007041398	13.6026170798898	34.0167357347589	AUNIP	GO_Biological_Process_2021	M7
AV node cell to bundle of His cell communication (GO:0086067)	1/7	0.0820235117898582	0.224110007041398	13.6026170798898	34.0167357347589	GJC1	GO_Biological_Process_2021	M7
negative regulation of glycogen metabolic process (GO:0070874)	1/7	0.0820235117898582	0.224110007041398	13.6026170798898	34.0167357347589	PASK	GO_Biological_Process_2021	M7
regulation of bile acid metabolic process (GO:1904251)	1/7	0.0820235117898582	0.224110007041398	13.6026170798898	34.0167357347589	PANK2	GO_Biological_Process_2021	M7
bleb assembly (GO:0032060)	1/7	0.0820235117898582	0.224110007041398	13.6026170798898	34.0167357347589	EMP2	GO_Biological_Process_2021	M7
negative regulation of meiotic nuclear division (GO:0045835)	1/7	0.0820235117898582	0.224110007041398	13.6026170798898	34.0167357347589	RAD1	GO_Biological_Process_2021	M7
regulation of dopamine metabolic process (GO:0042053)	1/7	0.0820235117898582	0.224110007041398	13.6026170798898	34.0167357347589	HPRT1	GO_Biological_Process_2021	M7
citrulline metabolic process (GO:0000052)	1/7	0.0820235117898582	0.224110007041398	13.6026170798898	34.0167357347589	CAD	GO_Biological_Process_2021	M7
regulation of muscle organ development (GO:0048634)	1/7	0.0820235117898582	0.224110007041398	13.6026170798898	34.0167357347589	SFMBT1	GO_Biological_Process_2021	M7
pantothenate metabolic process (GO:0015939)	1/7	0.0820235117898582	0.224110007041398	13.6026170798898	34.0167357347589	PANK2	GO_Biological_Process_2021	M7
pentose metabolic process (GO:0019321)	1/7	0.0820235117898582	0.224110007041398	13.6026170798898	34.0167357347589	XYLB	GO_Biological_Process_2021	M7
DNA ligation (GO:0006266)	1/7	0.0820235117898582	0.224110007041398	13.6026170798898	34.0167357347589	LIG1	GO_Biological_Process_2021	M7
polyadenylation-dependent snoRNA 3'-end processing (GO:0071051)	1/7	0.0820235117898582	0.224110007041398	13.6026170798898	34.0167357347589	EXOSC2	GO_Biological_Process_2021	M7
polyamine biosynthetic process (GO:0006596)	1/7	0.0820235117898582	0.224110007041398	13.6026170798898	34.0167357347589	AMD1	GO_Biological_Process_2021	M7
gap junction assembly (GO:0016264)	1/7	0.0820235117898582	0.224110007041398	13.6026170798898	34.0167357347589	GJC1	GO_Biological_Process_2021	M7
regulation of vascular associated smooth muscle cell apoptotic process (GO:1905459)	1/7	0.0820235117898582	0.224110007041398	13.6026170798898	34.0167357347589	DNMT1	GO_Biological_Process_2021	M7
positive regulation of histone H3-K9 methylation (GO:0051574)	1/7	0.0820235117898582	0.224110007041398	13.6026170798898	34.0167357347589	RIF1	GO_Biological_Process_2021	M7
positive regulation of histone H4 acetylation (GO:0090240)	1/7	0.0820235117898582	0.224110007041398	13.6026170798898	34.0167357347589	BRCA1	GO_Biological_Process_2021	M7
positive regulation of integrin-mediated signaling pathway (GO:2001046)	1/7	0.0820235117898582	0.224110007041398	13.6026170798898	34.0167357347589	EMP2	GO_Biological_Process_2021	M7
ribose phosphate biosynthetic process (GO:0046390)	1/7	0.0820235117898582	0.224110007041398	13.6026170798898	34.0167357347589	PRPS2	GO_Biological_Process_2021	M7
positive regulation of mitotic cell cycle spindle assembly checkpoint (GO:0090267)	1/7	0.0820235117898582	0.224110007041398	13.6026170798898	34.0167357347589	XRCC3	GO_Biological_Process_2021	M7
positive regulation of spindle checkpoint (GO:0090232)	1/7	0.0820235117898582	0.224110007041398	13.6026170798898	34.0167357347589	XRCC3	GO_Biological_Process_2021	M7
regulation of cytokinesis (GO:0032465)	3/84	0.0826093514029679	0.225195355194392	3.03641975308642	7.57171465125292	CCP110;CDC6;MYO19	GO_Biological_Process_2021	M7
ribonucleoprotein complex assembly (GO:0022618)	4/136	0.0843432395828824	0.229398241599001	2.48827183973627	6.15314944536289	NUDT21;PRKDC;XRCC5;POLR2D	GO_Biological_Process_2021	M7
positive regulation of protein catabolic process (GO:0045732)	3/85	0.084899512514217	0.23038640441358	2.99923780487805	7.39698099082448	BARD1;FAF1;DTL	GO_Biological_Process_2021	M7
negative regulation of cellular amide metabolic process (GO:0034249)	3/86	0.0872165940604632	0.236137445143295	2.96295180722892	7.22770809769881	DHFR;SHMT1;TYMS	GO_Biological_Process_2021	M7
nucleic acid-templated transcription (GO:0097659)	2/42	0.0922549324948658	0.238750834427644	4.09066390041494	9.74886827958754	POLR2D;E2F1	GO_Biological_Process_2021	M7
histone H3 acetylation (GO:0043966)	2/42	0.0922549324948658	0.238750834427644	4.09066390041494	9.74886827958754	POLE3;WDR5	GO_Biological_Process_2021	M7
aspartate family amino acid biosynthetic process (GO:0009067)	1/8	0.0931808114265345	0.238750834427644	11.6587957497048	27.6688110526982	MTHFD1	GO_Biological_Process_2021	M7
atrial cardiac muscle cell to AV node cell signaling (GO:0086026)	1/8	0.0931808114265345	0.238750834427644	11.6587957497048	27.6688110526982	GJC1	GO_Biological_Process_2021	M7
negative regulation of mitotic nuclear division (GO:0045839)	1/8	0.0931808114265345	0.238750834427644	11.6587957497048	27.6688110526982	CHEK1	GO_Biological_Process_2021	M7
regulation of endodeoxyribonuclease activity (GO:0032071)	1/8	0.0931808114265345	0.238750834427644	11.6587957497048	27.6688110526982	DDX11	GO_Biological_Process_2021	M7
negative regulation of vascular associated smooth muscle cell differentiation (GO:1905064)	1/8	0.0931808114265345	0.238750834427644	11.6587957497048	27.6688110526982	DNMT1	GO_Biological_Process_2021	M7
chromatin silencing at telomere (GO:0006348)	1/8	0.0931808114265345	0.238750834427644	11.6587957497048	27.6688110526982	RIF1	GO_Biological_Process_2021	M7
regulation of metaphase/anaphase transition of cell cycle (GO:1902099)	1/8	0.0931808114265345	0.238750834427644	11.6587957497048	27.6688110526982	CDC6	GO_Biological_Process_2021	M7
cytoplasmic sequestering of NF-kappaB (GO:0007253)	1/8	0.0931808114265345	0.238750834427644	11.6587957497048	27.6688110526982	FAF1	GO_Biological_Process_2021	M7
depyrimidination (GO:0045008)	1/8	0.0931808114265345	0.238750834427644	11.6587957497048	27.6688110526982	UNG	GO_Biological_Process_2021	M7
DNA damage induced protein phosphorylation (GO:0006975)	1/8	0.0931808114265345	0.238750834427644	11.6587957497048	27.6688110526982	CHEK1	GO_Biological_Process_2021	M7
regulation of proton transport (GO:0010155)	1/8	0.0931808114265345	0.238750834427644	11.6587957497048	27.6688110526982	PPIF	GO_Biological_Process_2021	M7
histone H2A-K119 monoubiquitination (GO:0036353)	1/8	0.0931808114265345	0.238750834427644	11.6587957497048	27.6688110526982	PCGF6	GO_Biological_Process_2021	M7
positive regulation of isomerase activity (GO:0010912)	1/8	0.0931808114265345	0.238750834427644	11.6587957497048	27.6688110526982	UHRF1	GO_Biological_Process_2021	M7
positive regulation of leukocyte differentiation (GO:1902107)	1/8	0.0931808114265345	0.238750834427644	11.6587957497048	27.6688110526982	PRKDC	GO_Biological_Process_2021	M7
internal protein amino acid acetylation (GO:0006475)	1/8	0.0931808114265345	0.238750834427644	11.6587957497048	27.6688110526982	HAT1	GO_Biological_Process_2021	M7
spermidine metabolic process (GO:0008216)	1/8	0.0931808114265345	0.238750834427644	11.6587957497048	27.6688110526982	AMD1	GO_Biological_Process_2021	M7
sulfur amino acid biosynthetic process (GO:0000097)	1/8	0.0931808114265345	0.238750834427644	11.6587957497048	27.6688110526982	MTHFD1	GO_Biological_Process_2021	M7
T cell mediated cytotoxicity (GO:0001913)	1/8	0.0931808114265345	0.238750834427644	11.6587957497048	27.6688110526982	EMP2	GO_Biological_Process_2021	M7
telomeric D-loop disassembly (GO:0061820)	1/8	0.0931808114265345	0.238750834427644	11.6587957497048	27.6688110526982	BLM	GO_Biological_Process_2021	M7
methionine metabolic process (GO:0006555)	1/8	0.0931808114265345	0.238750834427644	11.6587957497048	27.6688110526982	MTHFD1	GO_Biological_Process_2021	M7
mitochondrial DNA replication (GO:0006264)	1/8	0.0931808114265345	0.238750834427644	11.6587957497048	27.6688110526982	DNA2	GO_Biological_Process_2021	M7
protein localization to microtubule (GO:0035372)	1/8	0.0931808114265345	0.238750834427644	11.6587957497048	27.6688110526982	CHAMP1	GO_Biological_Process_2021	M7
protein localization to microtubule cytoskeleton (GO:0072698)	1/8	0.0931808114265345	0.238750834427644	11.6587957497048	27.6688110526982	CHAMP1	GO_Biological_Process_2021	M7
regulation of type I interferon production (GO:0032479)	3/89	0.0943259274020662	0.241167360424126	2.85915697674419	6.75046728099881	POLA1;PRKDC;XRCC5	GO_Biological_Process_2021	M7
Ras protein signal transduction (GO:0007265)	4/142	0.0951202795650506	0.242678661967244	2.37935843793584	5.59770980100434	DNMT1;CDK2;HACD3;CTNNAL1	GO_Biological_Process_2021	M7
regulation of carbohydrate catabolic process (GO:0043470)	2/43	0.0960092074217054	0.243904241833013	3.99068920149782	9.3514266276441	NUP210;NUP153	GO_Biological_Process_2021	M7
regulation of purine nucleotide metabolic process (GO:1900542)	2/43	0.0960092074217054	0.243904241833013	3.99068920149782	9.3514266276441	NUP210;NUP153	GO_Biological_Process_2021	M7
transcription by RNA polymerase II (GO:0006366)	7/320	0.0963827770554164	0.244220306334117	1.84258406887962	4.31059231088085	SLBP;NUDT21;SUPT16H;TFDP1;POLR2D;DEK;SSRP1	GO_Biological_Process_2021	M7
negative regulation of translation (GO:0017148)	3/90	0.0967472402814383	0.244220306334117	2.82614942528736	6.60090571672083	DHFR;SHMT1;TYMS	GO_Biological_Process_2021	M7
positive regulation of binding (GO:0051099)	3/90	0.0967472402814383	0.244220306334117	2.82614942528736	6.60090571672083	CDT1;DDX11;GMNN	GO_Biological_Process_2021	M7
negative regulation of gene expression (GO:0010629)	7/322	0.0987708398814399	0.248796363029011	1.83069679849341	4.23797679073193	DHFR;HELLS;DNMT1;EED;SHMT1;RBBP7;TYMS	GO_Biological_Process_2021	M7
ncRNA processing (GO:0034470)	5/201	0.0989767775869179	0.248796363029011	2.09666009260847	4.84930228330805	FBL;EXOSC9;DGCR8;RRP1B;EXOSC2	GO_Biological_Process_2021	M7
positive regulation of cellular component biogenesis (GO:0044089)	3/92	0.101665047584816	0.250843644373518	2.7623595505618	6.31495203952225	CDT1;SLF1;FAF1	GO_Biological_Process_2021	M7
actin-mediated cell contraction (GO:0070252)	1/9	0.104203054949133	0.250843644373518	10.2009297520661	23.0685236402028	EMP2	GO_Biological_Process_2021	M7
associative learning (GO:0008306)	1/9	0.104203054949133	0.250843644373518	10.2009297520661	23.0685236402028	ADCY3	GO_Biological_Process_2021	M7
negative regulation of exocytosis (GO:0045920)	1/9	0.104203054949133	0.250843644373518	10.2009297520661	23.0685236402028	STXBP6	GO_Biological_Process_2021	M7
axon regeneration (GO:0031103)	1/9	0.104203054949133	0.250843644373518	10.2009297520661	23.0685236402028	DHFR	GO_Biological_Process_2021	M7
regulation of cellular response to oxidative stress (GO:1900407)	1/9	0.104203054949133	0.250843644373518	10.2009297520661	23.0685236402028	DHFR	GO_Biological_Process_2021	M7
negative regulation of mRNA 3'-end processing (GO:0031441)	1/9	0.104203054949133	0.250843644373518	10.2009297520661	23.0685236402028	BARD1	GO_Biological_Process_2021	M7
regulation of ER-associated ubiquitin-dependent protein catabolic process (GO:1903069)	1/9	0.104203054949133	0.250843644373518	10.2009297520661	23.0685236402028	SVIP	GO_Biological_Process_2021	M7
cellular response to forskolin (GO:1904322)	1/9	0.104203054949133	0.250843644373518	10.2009297520661	23.0685236402028	ADCY3	GO_Biological_Process_2021	M7
negative regulation of retrograde protein transport, ER to cytosol (GO:1904153)	1/9	0.104203054949133	0.250843644373518	10.2009297520661	23.0685236402028	SVIP	GO_Biological_Process_2021	M7
cellular response to nitric oxide (GO:0071732)	1/9	0.104203054949133	0.250843644373518	10.2009297520661	23.0685236402028	CDK2	GO_Biological_Process_2021	M7
cellular response to reactive nitrogen species (GO:1902170)	1/9	0.104203054949133	0.250843644373518	10.2009297520661	23.0685236402028	CDK2	GO_Biological_Process_2021	M7
nuclear RNA surveillance (GO:0071027)	1/9	0.104203054949133	0.250843644373518	10.2009297520661	23.0685236402028	EXOSC9	GO_Biological_Process_2021	M7
regulation of mitotic centrosome separation (GO:0046602)	1/9	0.104203054949133	0.250843644373518	10.2009297520661	23.0685236402028	CHEK1	GO_Biological_Process_2021	M7
organic acid catabolic process (GO:0016054)	1/9	0.104203054949133	0.250843644373518	10.2009297520661	23.0685236402028	GLYATL2	GO_Biological_Process_2021	M7
regulation of nuclear cell cycle DNA replication (GO:0033262)	1/9	0.104203054949133	0.250843644373518	10.2009297520661	23.0685236402028	TIPIN	GO_Biological_Process_2021	M7
DNA topological change (GO:0006265)	1/9	0.104203054949133	0.250843644373518	10.2009297520661	23.0685236402028	TOP3A	GO_Biological_Process_2021	M7
response to forskolin (GO:1904321)	1/9	0.104203054949133	0.250843644373518	10.2009297520661	23.0685236402028	ADCY3	GO_Biological_Process_2021	M7
histone phosphorylation (GO:0016572)	1/9	0.104203054949133	0.250843644373518	10.2009297520661	23.0685236402028	CDK2	GO_Biological_Process_2021	M7
IMP metabolic process (GO:0046040)	1/9	0.104203054949133	0.250843644373518	10.2009297520661	23.0685236402028	HPRT1	GO_Biological_Process_2021	M7
lysosomal lumen acidification (GO:0007042)	1/9	0.104203054949133	0.250843644373518	10.2009297520661	23.0685236402028	CLN6	GO_Biological_Process_2021	M7
negative regulation of cellular protein metabolic process (GO:0032269)	3/94	0.106680705898961	0.256291273326678	2.70137362637363	6.04544445834409	DHFR;SHMT1;TYMS	GO_Biological_Process_2021	M7
mRNA metabolic process (GO:0016071)	3/95	0.109224324216018	0.261875186975755	2.671875	5.91647039067109	SF3A3;SLBP;NUDT21	GO_Biological_Process_2021	M7
cellular response to organic cyclic compound (GO:0071407)	4/150	0.110441258208846	0.262752759292106	2.24806557001204	4.95309879895077	BLM;RAD51;ADCY3;BRCA1	GO_Biological_Process_2021	M7
regulation of DNA binding (GO:0051101)	2/47	0.111440307067424	0.262752759292106	3.63522360534809	7.97664826507766	CDT1;E2F1	GO_Biological_Process_2021	M7
protein O-linked glycosylation via serine (GO:0018242)	1/10	0.11509187027619	0.262752759292106	9.06703397612488	19.603150483479	POGLUT3	GO_Biological_Process_2021	M7
protein poly-ADP-ribosylation (GO:0070212)	1/10	0.11509187027619	0.262752759292106	9.06703397612488	19.603150483479	PARP2	GO_Biological_Process_2021	M7
cAMP biosynthetic process (GO:0006171)	1/10	0.11509187027619	0.262752759292106	9.06703397612488	19.603150483479	ADCY3	GO_Biological_Process_2021	M7
negative regulation of peptidyl-lysine acetylation (GO:2000757)	1/10	0.11509187027619	0.262752759292106	9.06703397612488	19.603150483479	BRCA1	GO_Biological_Process_2021	M7
negative regulation of protein exit from endoplasmic reticulum (GO:0070862)	1/10	0.11509187027619	0.262752759292106	9.06703397612488	19.603150483479	SVIP	GO_Biological_Process_2021	M7
neuron projection regeneration (GO:0031102)	1/10	0.11509187027619	0.262752759292106	9.06703397612488	19.603150483479	DHFR	GO_Biological_Process_2021	M7
nuclear mRNA surveillance (GO:0071028)	1/10	0.11509187027619	0.262752759292106	9.06703397612488	19.603150483479	EXOSC9	GO_Biological_Process_2021	M7
nuclear pore complex assembly (GO:0051292)	1/10	0.11509187027619	0.262752759292106	9.06703397612488	19.603150483479	NUP153	GO_Biological_Process_2021	M7
dicarboxylic acid biosynthetic process (GO:0043650)	1/10	0.11509187027619	0.262752759292106	9.06703397612488	19.603150483479	MTHFD1	GO_Biological_Process_2021	M7
phagosome-lysosome fusion (GO:0090385)	1/10	0.11509187027619	0.262752759292106	9.06703397612488	19.603150483479	RAB39A	GO_Biological_Process_2021	M7
dosage compensation (GO:0007549)	1/10	0.11509187027619	0.262752759292106	9.06703397612488	19.603150483479	BRCA1	GO_Biological_Process_2021	M7
pinocytosis (GO:0006907)	1/10	0.11509187027619	0.262752759292106	9.06703397612488	19.603150483479	SNX5	GO_Biological_Process_2021	M7
ether lipid biosynthetic process (GO:0008611)	1/10	0.11509187027619	0.262752759292106	9.06703397612488	19.603150483479	DHRS7B	GO_Biological_Process_2021	M7
positive regulation of mRNA 3'-end processing (GO:0031442)	1/10	0.11509187027619	0.262752759292106	9.06703397612488	19.603150483479	NUDT21	GO_Biological_Process_2021	M7
serine family amino acid catabolic process (GO:0009071)	1/10	0.11509187027619	0.262752759292106	9.06703397612488	19.603150483479	SHMT1	GO_Biological_Process_2021	M7
SNARE complex assembly (GO:0035493)	1/10	0.11509187027619	0.262752759292106	9.06703397612488	19.603150483479	STXBP6	GO_Biological_Process_2021	M7
L-serine metabolic process (GO:0006563)	1/10	0.11509187027619	0.262752759292106	9.06703397612488	19.603150483479	SHMT1	GO_Biological_Process_2021	M7
positive regulation of protein sumoylation (GO:0033235)	1/10	0.11509187027619	0.262752759292106	9.06703397612488	19.603150483479	UBA2	GO_Biological_Process_2021	M7
telomere maintenance in response to DNA damage (GO:0043247)	1/10	0.11509187027619	0.262752759292106	9.06703397612488	19.603150483479	RIF1	GO_Biological_Process_2021	M7
positive regulation of transcription of nucleolar large rRNA by RNA polymerase I (GO:1901838)	1/10	0.11509187027619	0.262752759292106	9.06703397612488	19.603150483479	DDX11	GO_Biological_Process_2021	M7
UV protection (GO:0009650)	1/10	0.11509187027619	0.262752759292106	9.06703397612488	19.603150483479	FEN1	GO_Biological_Process_2021	M7
primary miRNA processing (GO:0031053)	1/10	0.11509187027619	0.262752759292106	9.06703397612488	19.603150483479	DGCR8	GO_Biological_Process_2021	M7
protein K11-linked deubiquitination (GO:0035871)	1/10	0.11509187027619	0.262752759292106	9.06703397612488	19.603150483479	USP37	GO_Biological_Process_2021	M7
purine ribonucleotide biosynthetic process (GO:0009152)	2/48	0.115393880722993	0.262939491571094	3.55601659751037	7.67887629751907	PANK2;ADCY3	GO_Biological_Process_2021	M7
RNA splicing (GO:0008380)	3/98	0.116993947007474	0.266077662336997	2.58710526315789	5.55097863537122	SF3A3;PRPF4;SRRM1	GO_Biological_Process_2021	M7
positive regulation of protein kinase activity (GO:0045860)	4/154	0.118490607646736	0.268969174011793	2.18767085076709	4.66613037172378	DAXX;XRCC5;EMP2;CLSPN	GO_Biological_Process_2021	M7
cellular response to mechanical stimulus (GO:0071260)	2/49	0.119382801891011	0.269967927003536	3.48018010064448	7.39684482857756	CASP8AP2;CHEK1	GO_Biological_Process_2021	M7
regulation of smooth muscle cell proliferation (GO:0048660)	2/49	0.119382801891011	0.269967927003536	3.48018010064448	7.39684482857756	PRKDC;XRCC5	GO_Biological_Process_2021	M7
positive regulation of translation (GO:0045727)	3/100	0.1222856478144	0.272710609425174	2.53350515463918	5.32389657305851	PRKDC;POLR2D;PASK	GO_Biological_Process_2021	M7
regulation of generation of precursor metabolites and energy (GO:0043467)	2/50	0.123405637318928	0.272710609425174	3.40750345781466	7.12944617322331	NUP210;NUP153	GO_Biological_Process_2021	M7
mitotic spindle organization (GO:0007052)	4/157	0.124690274835847	0.272710609425174	2.1444471791506	4.46457265611092	CENPU;DSN1;KNTC1;SMC3	GO_Biological_Process_2021	M7
purine nucleoside bisphosphate biosynthetic process (GO:0034033)	1/11	0.12584886582351	0.272710609425174	8.1599173553719	16.9128450323619	PANK2	GO_Biological_Process_2021	M7
negative regulation of centrosome duplication (GO:0010826)	1/11	0.12584886582351	0.272710609425174	8.1599173553719	16.9128450323619	BRCA1	GO_Biological_Process_2021	M7
aminoglycan metabolic process (GO:0006022)	1/11	0.12584886582351	0.272710609425174	8.1599173553719	16.9128450323619	CLN6	GO_Biological_Process_2021	M7
B cell mediated immunity (GO:0019724)	1/11	0.12584886582351	0.272710609425174	8.1599173553719	16.9128450323619	MSH2	GO_Biological_Process_2021	M7
negative regulation of intracellular estrogen receptor signaling pathway (GO:0033147)	1/11	0.12584886582351	0.272710609425174	8.1599173553719	16.9128450323619	BRCA1	GO_Biological_Process_2021	M7
negative regulation of nuclear division (GO:0051784)	1/11	0.12584886582351	0.272710609425174	8.1599173553719	16.9128450323619	CHEK1	GO_Biological_Process_2021	M7
regulation of histone exchange (GO:1900049)	1/11	0.12584886582351	0.272710609425174	8.1599173553719	16.9128450323619	DAXX	GO_Biological_Process_2021	M7
chromatin-mediated maintenance of transcription (GO:0048096)	1/11	0.12584886582351	0.272710609425174	8.1599173553719	16.9128450323619	CHEK1	GO_Biological_Process_2021	M7
coenzyme A biosynthetic process (GO:0015937)	1/11	0.12584886582351	0.272710609425174	8.1599173553719	16.9128450323619	PANK2	GO_Biological_Process_2021	M7
regulation of mRNA 3'-end processing (GO:0031440)	1/11	0.12584886582351	0.272710609425174	8.1599173553719	16.9128450323619	BARD1	GO_Biological_Process_2021	M7
fatty acid homeostasis (GO:0055089)	1/11	0.12584886582351	0.272710609425174	8.1599173553719	16.9128450323619	POLD1	GO_Biological_Process_2021	M7
positive regulation of DNA methylation-dependent heterochromatin assembly (GO:0090309)	1/11	0.12584886582351	0.272710609425174	8.1599173553719	16.9128450323619	DNMT1	GO_Biological_Process_2021	M7
positive regulation of DNA-dependent DNA replication (GO:2000105)	1/11	0.12584886582351	0.272710609425174	8.1599173553719	16.9128450323619	CDT1	GO_Biological_Process_2021	M7
glutathione biosynthetic process (GO:0006750)	1/11	0.12584886582351	0.272710609425174	8.1599173553719	16.9128450323619	GGCT	GO_Biological_Process_2021	M7
positive regulation of histone exchange (GO:1900051)	1/11	0.12584886582351	0.272710609425174	8.1599173553719	16.9128450323619	DAXX	GO_Biological_Process_2021	M7
ribonucleoside bisphosphate biosynthetic process (GO:0034030)	1/11	0.12584886582351	0.272710609425174	8.1599173553719	16.9128450323619	PANK2	GO_Biological_Process_2021	M7
ketone body metabolic process (GO:1902224)	1/11	0.12584886582351	0.272710609425174	8.1599173553719	16.9128450323619	OXCT1	GO_Biological_Process_2021	M7
somite development (GO:0061053)	1/11	0.12584886582351	0.272710609425174	8.1599173553719	16.9128450323619	MTHFD1	GO_Biological_Process_2021	M7
tetrahydrobiopterin metabolic process (GO:0046146)	1/11	0.12584886582351	0.272710609425174	8.1599173553719	16.9128450323619	DHFR	GO_Biological_Process_2021	M7
positive regulation of transcription elongation from RNA polymerase II promoter (GO:0032968)	1/11	0.12584886582351	0.272710609425174	8.1599173553719	16.9128450323619	SUPT16H	GO_Biological_Process_2021	M7
mitotic metaphase plate congression (GO:0007080)	2/51	0.127460983144193	0.275642234066523	3.33779320856973	6.87567035015584	CDT1;CHAMP1	GO_Biological_Process_2021	M7
regulation of protein catabolic process (GO:0042176)	3/102	0.127663446766154	0.275642234066523	2.48207070707071	5.10898959990283	BARD1;FAF1;DTL	GO_Biological_Process_2021	M7
post-translational protein modification (GO:0043687)	7/345	0.128522988238166	0.276997198477203	1.70410440276803	3.49622152720104	ICMT;DSCC1;FN3KRP;WDR5;NAE1;RBBP7;DTL	GO_Biological_Process_2021	M7
chromatin remodeling (GO:0006338)	3/103	0.130383700873349	0.280501151068069	2.457125	5.00583596959893	DAXX;CBX3;POLE3	GO_Biological_Process_2021	M7
rRNA metabolic process (GO:0016072)	4/162	0.135320798768877	0.282902609513027	2.07605529368148	4.1523327922787	FBL;EXOSC9;RRP1B;EXOSC2	GO_Biological_Process_2021	M7
pyrimidine nucleobase metabolic process (GO:0006206)	1/12	0.136475630719852	0.282902609513027	7.41773102930128	14.7732214339263	CTPS1	GO_Biological_Process_2021	M7
pyrimidine-containing compound metabolic process (GO:0072527)	1/12	0.136475630719852	0.282902609513027	7.41773102930128	14.7732214339263	DCK	GO_Biological_Process_2021	M7
negative regulation of cilium assembly (GO:1902018)	1/12	0.136475630719852	0.282902609513027	7.41773102930128	14.7732214339263	CCP110	GO_Biological_Process_2021	M7
negative regulation of fatty acid biosynthetic process (GO:0045717)	1/12	0.136475630719852	0.282902609513027	7.41773102930128	14.7732214339263	BRCA1	GO_Biological_Process_2021	M7
negative regulation of histone acetylation (GO:0035067)	1/12	0.136475630719852	0.282902609513027	7.41773102930128	14.7732214339263	BRCA1	GO_Biological_Process_2021	M7
C-terminal protein amino acid modification (GO:0018410)	1/12	0.136475630719852	0.282902609513027	7.41773102930128	14.7732214339263	ICMT	GO_Biological_Process_2021	M7
carnitine metabolic process (GO:0009437)	1/12	0.136475630719852	0.282902609513027	7.41773102930128	14.7732214339263	SHMT1	GO_Biological_Process_2021	M7
nonribosomal peptide biosynthetic process (GO:0019184)	1/12	0.136475630719852	0.282902609513027	7.41773102930128	14.7732214339263	GGCT	GO_Biological_Process_2021	M7
phagolysosome assembly (GO:0001845)	1/12	0.136475630719852	0.282902609513027	7.41773102930128	14.7732214339263	RAB39A	GO_Biological_Process_2021	M7
dosage compensation by inactivation of X chromosome (GO:0009048)	1/12	0.136475630719852	0.282902609513027	7.41773102930128	14.7732214339263	BRCA1	GO_Biological_Process_2021	M7
phosphate ion transmembrane transport (GO:0035435)	1/12	0.136475630719852	0.282902609513027	7.41773102930128	14.7732214339263	SLC20A1	GO_Biological_Process_2021	M7
regulation of RNA export from nucleus (GO:0046831)	1/12	0.136475630719852	0.282902609513027	7.41773102930128	14.7732214339263	NUP153	GO_Biological_Process_2021	M7
glutamine metabolic process (GO:0006541)	1/12	0.136475630719852	0.282902609513027	7.41773102930128	14.7732214339263	CAD	GO_Biological_Process_2021	M7
glycine metabolic process (GO:0006544)	1/12	0.136475630719852	0.282902609513027	7.41773102930128	14.7732214339263	SHMT1	GO_Biological_Process_2021	M7
replicative senescence (GO:0090399)	1/12	0.136475630719852	0.282902609513027	7.41773102930128	14.7732214339263	CHEK1	GO_Biological_Process_2021	M7
serine family amino acid biosynthetic process (GO:0009070)	1/12	0.136475630719852	0.282902609513027	7.41773102930128	14.7732214339263	MTHFD1	GO_Biological_Process_2021	M7
macrophage chemotaxis (GO:0048246)	1/12	0.136475630719852	0.282902609513027	7.41773102930128	14.7732214339263	CKLF	GO_Biological_Process_2021	M7
mitochondrial genome maintenance (GO:0000002)	1/12	0.136475630719852	0.282902609513027	7.41773102930128	14.7732214339263	TOP3A	GO_Biological_Process_2021	M7
protein auto-ADP-ribosylation (GO:0070213)	1/12	0.136475630719852	0.282902609513027	7.41773102930128	14.7732214339263	PARP2	GO_Biological_Process_2021	M7
protein localization to condensed chromosome (GO:1903083)	1/12	0.136475630719852	0.282902609513027	7.41773102930128	14.7732214339263	CHAMP1	GO_Biological_Process_2021	M7
peptidyl-lysine modification (GO:0018205)	3/106	0.138665394090818	0.286447198173767	2.38519417475728	4.71240782033043	NUP210;UBA2;NUP153	GO_Biological_Process_2021	M7
small GTPase mediated signal transduction (GO:0007264)	3/106	0.138665394090818	0.286447198173767	2.38519417475728	4.71240782033043	DNMT1;CDK2;HACD3	GO_Biological_Process_2021	M7
cytoplasmic microtubule organization (GO:0031122)	2/54	0.13980847399752	0.28830970285499	3.14474944142994	6.18723740438412	FIGNL1;TUBGCP3	GO_Biological_Process_2021	M7
positive regulation of response to DNA damage stimulus (GO:2001022)	2/55	0.143980392328879	0.290540794178668	3.08525796602208	5.97947106050212	PCNA;BRCA1	GO_Biological_Process_2021	M7
protein neddylation (GO:0045116)	1/13	0.146973735078656	0.290540794178668	6.79924242424242	13.0375567389296	NAE1	GO_Biological_Process_2021	M7
negative regulation of chromatin organization (GO:1905268)	1/13	0.146973735078656	0.290540794178668	6.79924242424242	13.0375567389296	ATAD2	GO_Biological_Process_2021	M7
negative regulation of chromatin silencing (GO:0031936)	1/13	0.146973735078656	0.290540794178668	6.79924242424242	13.0375567389296	ATAD2	GO_Biological_Process_2021	M7
atrial cardiac muscle cell action potential (GO:0086014)	1/13	0.146973735078656	0.290540794178668	6.79924242424242	13.0375567389296	GJC1	GO_Biological_Process_2021	M7
negative regulation of gene silencing (GO:0060969)	1/13	0.146973735078656	0.290540794178668	6.79924242424242	13.0375567389296	ATAD2	GO_Biological_Process_2021	M7
cellular biogenic amine metabolic process (GO:0006576)	1/13	0.146973735078656	0.290540794178668	6.79924242424242	13.0375567389296	AMD1	GO_Biological_Process_2021	M7
chromatin organization involved in regulation of transcription (GO:0034401)	1/13	0.146973735078656	0.290540794178668	6.79924242424242	13.0375567389296	CHEK1	GO_Biological_Process_2021	M7
regulation of lysosomal lumen pH (GO:0035751)	1/13	0.146973735078656	0.290540794178668	6.79924242424242	13.0375567389296	CLN6	GO_Biological_Process_2021	M7
regulation of mitotic cell cycle spindle assembly checkpoint (GO:0090266)	1/13	0.146973735078656	0.290540794178668	6.79924242424242	13.0375567389296	XRCC3	GO_Biological_Process_2021	M7
regulation of protein acetylation (GO:1901983)	1/13	0.146973735078656	0.290540794178668	6.79924242424242	13.0375567389296	FAM161A	GO_Biological_Process_2021	M7
polyamine metabolic process (GO:0006595)	1/13	0.146973735078656	0.290540794178668	6.79924242424242	13.0375567389296	AMD1	GO_Biological_Process_2021	M7
regulation of retrograde protein transport, ER to cytosol (GO:1904152)	1/13	0.146973735078656	0.290540794178668	6.79924242424242	13.0375567389296	SVIP	GO_Biological_Process_2021	M7
fatty acid elongation (GO:0030497)	1/13	0.146973735078656	0.290540794178668	6.79924242424242	13.0375567389296	HACD3	GO_Biological_Process_2021	M7
positive regulation of heterochromatin assembly (GO:0031453)	1/13	0.146973735078656	0.290540794178668	6.79924242424242	13.0375567389296	DNMT1	GO_Biological_Process_2021	M7
positive regulation of insulin receptor signaling pathway (GO:0046628)	1/13	0.146973735078656	0.290540794178668	6.79924242424242	13.0375567389296	SNX5	GO_Biological_Process_2021	M7
response to nitric oxide (GO:0071731)	1/13	0.146973735078656	0.290540794178668	6.79924242424242	13.0375567389296	CDK2	GO_Biological_Process_2021	M7
response to UV-B (GO:0010224)	1/13	0.146973735078656	0.290540794178668	6.79924242424242	13.0375567389296	MSH2	GO_Biological_Process_2021	M7
positive regulation of mRNA metabolic process (GO:1903313)	1/13	0.146973735078656	0.290540794178668	6.79924242424242	13.0375567389296	NUDT21	GO_Biological_Process_2021	M7
kinetochore organization (GO:0051383)	1/13	0.146973735078656	0.290540794178668	6.79924242424242	13.0375567389296	CDT1	GO_Biological_Process_2021	M7
positive regulation of protein acetylation (GO:1901985)	1/13	0.146973735078656	0.290540794178668	6.79924242424242	13.0375567389296	FAM161A	GO_Biological_Process_2021	M7
lymphocyte mediated immunity (GO:0002449)	1/13	0.146973735078656	0.290540794178668	6.79924242424242	13.0375567389296	MSH2	GO_Biological_Process_2021	M7
transcription preinitiation complex assembly (GO:0070897)	1/13	0.146973735078656	0.290540794178668	6.79924242424242	13.0375567389296	POLR1E	GO_Biological_Process_2021	M7
very long-chain fatty acid biosynthetic process (GO:0042761)	1/13	0.146973735078656	0.290540794178668	6.79924242424242	13.0375567389296	HACD3	GO_Biological_Process_2021	M7
pre-mRNA cleavage requiM6 for polyadenylation (GO:0098789)	1/13	0.146973735078656	0.290540794178668	6.79924242424242	13.0375567389296	NUDT21	GO_Biological_Process_2021	M7
regulation of ATP metabolic process (GO:1903578)	2/56	0.148178224724153	0.291955116040658	3.02796987859229	5.78142252005167	NUP210;NUP153	GO_Biological_Process_2021	M7
positive regulation of establishment of protein localization to mitochondrion (GO:1903749)	2/56	0.148178224724153	0.291955116040658	3.02796987859229	5.78142252005167	TFDP1;E2F1	GO_Biological_Process_2021	M7
regulation of mitotic nuclear division (GO:0007088)	2/57	0.152400733274089	0.299632548336057	2.97276499434176	5.59248984096672	CHEK1;PKMYT1	GO_Biological_Process_2021	M7
cAMP metabolic process (GO:0046058)	1/14	0.157344730156371	0.299632548336057	6.27590591226955	11.6061341422044	ADCY3	GO_Biological_Process_2021	M7
regulation of chromatin organization (GO:1902275)	1/14	0.157344730156371	0.299632548336057	6.27590591226955	11.6061341422044	SSRP1	GO_Biological_Process_2021	M7
regulation of DNA methylation-dependent heterochromatin assembly (GO:0090308)	1/14	0.157344730156371	0.299632548336057	6.27590591226955	11.6061341422044	DNMT1	GO_Biological_Process_2021	M7
regulation of integrin-mediated signaling pathway (GO:2001044)	1/14	0.157344730156371	0.299632548336057	6.27590591226955	11.6061341422044	EMP2	GO_Biological_Process_2021	M7
coenzyme A metabolic process (GO:0015936)	1/14	0.157344730156371	0.299632548336057	6.27590591226955	11.6061341422044	PANK2	GO_Biological_Process_2021	M7
nuclear pore organization (GO:0006999)	1/14	0.157344730156371	0.299632548336057	6.27590591226955	11.6061341422044	NUP153	GO_Biological_Process_2021	M7
cytoplasmic sequestering of transcription factor (GO:0042994)	1/14	0.157344730156371	0.299632548336057	6.27590591226955	11.6061341422044	FAF1	GO_Biological_Process_2021	M7
nucleoside phosphate catabolic process (GO:1901292)	1/14	0.157344730156371	0.299632548336057	6.27590591226955	11.6061341422044	DCTPP1	GO_Biological_Process_2021	M7
nucleoside triphosphate metabolic process (GO:0009141)	1/14	0.157344730156371	0.299632548336057	6.27590591226955	11.6061341422044	DCTPP1	GO_Biological_Process_2021	M7
ether lipid metabolic process (GO:0046485)	1/14	0.157344730156371	0.299632548336057	6.27590591226955	11.6061341422044	DHRS7B	GO_Biological_Process_2021	M7
positive regulation of cellular response to insulin stimulus (GO:1900078)	1/14	0.157344730156371	0.299632548336057	6.27590591226955	11.6061341422044	SNX5	GO_Biological_Process_2021	M7
regulation of transcription of nucleolar large rRNA by RNA polymerase I (GO:1901836)	1/14	0.157344730156371	0.299632548336057	6.27590591226955	11.6061341422044	DDX11	GO_Biological_Process_2021	M7
regulation of vasculogenesis (GO:2001212)	1/14	0.157344730156371	0.299632548336057	6.27590591226955	11.6061341422044	EMP2	GO_Biological_Process_2021	M7
respiratory electron transport chain (GO:0022904)	1/14	0.157344730156371	0.299632548336057	6.27590591226955	11.6061341422044	GPD2	GO_Biological_Process_2021	M7
heterochromatin organization (GO:0070828)	1/14	0.157344730156371	0.299632548336057	6.27590591226955	11.6061341422044	POLE3	GO_Biological_Process_2021	M7
tRNA wobble base modification (GO:0002097)	1/14	0.157344730156371	0.299632548336057	6.27590591226955	11.6061341422044	TRMT9B	GO_Biological_Process_2021	M7
tRNA wobble uridine modification (GO:0002098)	1/14	0.157344730156371	0.299632548336057	6.27590591226955	11.6061341422044	TRMT9B	GO_Biological_Process_2021	M7
mRNA cleavage involved in mRNA processing (GO:0098787)	1/14	0.157344730156371	0.299632548336057	6.27590591226955	11.6061341422044	NUDT21	GO_Biological_Process_2021	M7
N-terminal protein amino acid modification (GO:0031365)	1/14	0.157344730156371	0.299632548336057	6.27590591226955	11.6061341422044	NAA50	GO_Biological_Process_2021	M7
protein localization to kinetochore (GO:0034501)	1/14	0.157344730156371	0.299632548336057	6.27590591226955	11.6061341422044	CHAMP1	GO_Biological_Process_2021	M7
activation of protein kinase activity (GO:0032147)	3/114	0.161570851817255	0.306702062114154	2.21238738738739	4.03276521993282	ADCY3;EMP2;CLSPN	GO_Biological_Process_2021	M7
positive regulation of cellular component organization (GO:0051130)	3/114	0.161570851817255	0.306702062114154	2.21238738738739	4.03276521993282	CDT1;SLF1;FAF1	GO_Biological_Process_2021	M7
positive regulation of protein metabolic process (GO:0051247)	3/115	0.164511271973782	0.310718381254422	2.19252232142857	3.95701207844119	BARD1;UHRF1;DTL	GO_Biological_Process_2021	M7
pyrimidine nucleoside metabolic process (GO:0006213)	1/15	0.16759014868329	0.310718381254422	5.82733175914994	10.4089773680845	CAD	GO_Biological_Process_2021	M7
androgen receptor signaling pathway (GO:0030521)	1/15	0.16759014868329	0.310718381254422	5.82733175914994	10.4089773680845	DAXX	GO_Biological_Process_2021	M7
negative regulation of mRNA processing (GO:0050686)	1/15	0.16759014868329	0.310718381254422	5.82733175914994	10.4089773680845	BARD1	GO_Biological_Process_2021	M7
embryonic cranial skeleton morphogenesis (GO:0048701)	1/15	0.16759014868329	0.310718381254422	5.82733175914994	10.4089773680845	MTHFD1	GO_Biological_Process_2021	M7
positive regulation of chromatin organization (GO:1905269)	1/15	0.16759014868329	0.310718381254422	5.82733175914994	10.4089773680845	DAXX	GO_Biological_Process_2021	M7
histone H4-K5 acetylation (GO:0043981)	1/15	0.16759014868329	0.310718381254422	5.82733175914994	10.4089773680845	WDR5	GO_Biological_Process_2021	M7
histone H4-K8 acetylation (GO:0043982)	1/15	0.16759014868329	0.310718381254422	5.82733175914994	10.4089773680845	WDR5	GO_Biological_Process_2021	M7
histone mRNA catabolic process (GO:0071044)	1/15	0.16759014868329	0.310718381254422	5.82733175914994	10.4089773680845	ERI1	GO_Biological_Process_2021	M7
macrophage migration (GO:1905517)	1/15	0.16759014868329	0.310718381254422	5.82733175914994	10.4089773680845	CKLF	GO_Biological_Process_2021	M7
T cell proliferation (GO:0042098)	1/15	0.16759014868329	0.310718381254422	5.82733175914994	10.4089773680845	CTPS1	GO_Biological_Process_2021	M7
medium-chain fatty acid metabolic process (GO:0051791)	1/15	0.16759014868329	0.310718381254422	5.82733175914994	10.4089773680845	GLYATL2	GO_Biological_Process_2021	M7
membrane raft organization (GO:0031579)	1/15	0.16759014868329	0.310718381254422	5.82733175914994	10.4089773680845	EMP2	GO_Biological_Process_2021	M7
mitotic intra-S DNA damage checkpoint signaling (GO:0031573)	1/15	0.16759014868329	0.310718381254422	5.82733175914994	10.4089773680845	TIPIN	GO_Biological_Process_2021	M7
protein localization to chromosome, telomeric region (GO:0070198)	1/15	0.16759014868329	0.310718381254422	5.82733175914994	10.4089773680845	XRCC5	GO_Biological_Process_2021	M7
regulation of cellular response to stress (GO:0080135)	3/118	0.173426611396198	0.321040889933427	2.135	3.74052161865289	NUP210;RPA2;NUP153	GO_Biological_Process_2021	M7
negative regulation of histone modification (GO:0031057)	1/16	0.177711504848564	0.322473460165936	5.43856749311295	9.39563549731476	BRCA1	GO_Biological_Process_2021	M7
negative regulation of release of cytochrome c from mitochondria (GO:0090201)	1/16	0.177711504848564	0.322473460165936	5.43856749311295	9.39563549731476	PPIF	GO_Biological_Process_2021	M7
regulation of isotype switching (GO:0045191)	1/16	0.177711504848564	0.322473460165936	5.43856749311295	9.39563549731476	RIF1	GO_Biological_Process_2021	M7
regulation of mitotic sister chromatid separation (GO:0010965)	1/16	0.177711504848564	0.322473460165936	5.43856749311295	9.39563549731476	CDC6	GO_Biological_Process_2021	M7
regulation of oxidative phosphorylation (GO:0002082)	1/16	0.177711504848564	0.322473460165936	5.43856749311295	9.39563549731476	PPIF	GO_Biological_Process_2021	M7
positive regulation by host of viral transcription (GO:0043923)	1/16	0.177711504848564	0.322473460165936	5.43856749311295	9.39563549731476	RRP1B	GO_Biological_Process_2021	M7
resolution of meiotic recombination intermediates (GO:0000712)	1/16	0.177711504848564	0.322473460165936	5.43856749311295	9.39563549731476	RMI1	GO_Biological_Process_2021	M7
positive regulation of immunoglobulin mediated immune response (GO:0002891)	1/16	0.177711504848564	0.322473460165936	5.43856749311295	9.39563549731476	RIF1	GO_Biological_Process_2021	M7
histone H2A acetylation (GO:0043968)	1/16	0.177711504848564	0.322473460165936	5.43856749311295	9.39563549731476	YEATS4	GO_Biological_Process_2021	M7
positive regulation of isotype switching (GO:0045830)	1/16	0.177711504848564	0.322473460165936	5.43856749311295	9.39563549731476	RIF1	GO_Biological_Process_2021	M7
T cell mediated immunity (GO:0002456)	1/16	0.177711504848564	0.322473460165936	5.43856749311295	9.39563549731476	EMP2	GO_Biological_Process_2021	M7
mRNA cis splicing, via spliceosome (GO:0045292)	1/16	0.177711504848564	0.322473460165936	5.43856749311295	9.39563549731476	PSIP1	GO_Biological_Process_2021	M7
N-terminal protein amino acid acetylation (GO:0006474)	1/16	0.177711504848564	0.322473460165936	5.43856749311295	9.39563549731476	NAA50	GO_Biological_Process_2021	M7
positive regulation of viral process (GO:0048524)	2/63	0.178187881368648	0.322847238777186	2.67954560914224	4.62199316267041	POLR2D;HACD3	GO_Biological_Process_2021	M7
cilium assembly (GO:0060271)	6/314	0.184182629739039	0.331547473373651	1.59863554167352	2.70461550905196	FAM161A;CCP110;HAUS5;HSPB11;HAUS2;HAUS1	GO_Biological_Process_2021	M7
regulation of RNA metabolic process (GO:0051252)	2/65	0.186928973442722	0.331547473373651	2.59421721662386	4.35057116285731	HNRNPF;RRP1B	GO_Biological_Process_2021	M7
negative regulation of ATP metabolic process (GO:1903579)	1/17	0.187710294807863	0.331547473373651	5.09839876033058	8.52888435518114	PPIF	GO_Biological_Process_2021	M7
negative regulation of ATPase activity (GO:0032780)	1/17	0.187710294807863	0.331547473373651	5.09839876033058	8.52888435518114	PPIF	GO_Biological_Process_2021	M7
activation of protein kinase A activity (GO:0034199)	1/17	0.187710294807863	0.331547473373651	5.09839876033058	8.52888435518114	ADCY3	GO_Biological_Process_2021	M7
negative regulation of fatty acid metabolic process (GO:0045922)	1/17	0.187710294807863	0.331547473373651	5.09839876033058	8.52888435518114	BRCA1	GO_Biological_Process_2021	M7
cell communication by electrical coupling involved in cardiac conduction (GO:0086064)	1/17	0.187710294807863	0.331547473373651	5.09839876033058	8.52888435518114	GJC1	GO_Biological_Process_2021	M7
cellular response to gamma radiation (GO:0071480)	1/17	0.187710294807863	0.331547473373651	5.09839876033058	8.52888435518114	XRCC5	GO_Biological_Process_2021	M7
diol biosynthetic process (GO:0034312)	1/17	0.187710294807863	0.331547473373651	5.09839876033058	8.52888435518114	DHFR	GO_Biological_Process_2021	M7
phosphate ion transport (GO:0006817)	1/17	0.187710294807863	0.331547473373651	5.09839876033058	8.52888435518114	SLC20A1	GO_Biological_Process_2021	M7
embryo development ending in birth or egg hatching (GO:0009792)	1/17	0.187710294807863	0.331547473373651	5.09839876033058	8.52888435518114	BRCA1	GO_Biological_Process_2021	M7
regulation of transferase activity (GO:0051338)	1/17	0.187710294807863	0.331547473373651	5.09839876033058	8.52888435518114	EMP2	GO_Biological_Process_2021	M7
histone H2A monoubiquitination (GO:0035518)	1/17	0.187710294807863	0.331547473373651	5.09839876033058	8.52888435518114	PCGF6	GO_Biological_Process_2021	M7
maturation of 5.8S rRNA (GO:0000460)	1/17	0.187710294807863	0.331547473373651	5.09839876033058	8.52888435518114	PRKDC	GO_Biological_Process_2021	M7
positive regulation of stem cell differentiation (GO:2000738)	1/17	0.187710294807863	0.331547473373651	5.09839876033058	8.52888435518114	NUDT21	GO_Biological_Process_2021	M7
positive regulation of stem cell proliferation (GO:2000648)	1/17	0.187710294807863	0.331547473373651	5.09839876033058	8.52888435518114	CCNE1	GO_Biological_Process_2021	M7
protein localization to chromosome, centromeric region (GO:0071459)	1/17	0.187710294807863	0.331547473373651	5.09839876033058	8.52888435518114	CHAMP1	GO_Biological_Process_2021	M7
positive regulation of cell death (GO:0010942)	2/66	0.191322009623516	0.337427591566438	2.55355290456432	4.2230590425732	DAXX;FAF1	GO_Biological_Process_2021	M7
positive regulation of catabolic process (GO:0009896)	2/67	0.195728702607886	0.340432998587982	2.51413980210661	4.10062675374185	BARD1;DTL	GO_Biological_Process_2021	M7
negative regulation of cation transmembrane transport (GO:1904063)	1/18	0.197587996667899	0.340432998587982	4.79824987846378	7.78070401063043	PPIF	GO_Biological_Process_2021	M7
alternative mRNA splicing, via spliceosome (GO:0000380)	1/18	0.197587996667899	0.340432998587982	4.79824987846378	7.78070401063043	RBM17	GO_Biological_Process_2021	M7
regulation of catabolic process (GO:0009894)	1/18	0.197587996667899	0.340432998587982	4.79824987846378	7.78070401063043	FAF1	GO_Biological_Process_2021	M7
regulation of cellular protein catabolic process (GO:1903362)	1/18	0.197587996667899	0.340432998587982	4.79824987846378	7.78070401063043	FAF1	GO_Biological_Process_2021	M7
regulation of fatty acid metabolic process (GO:0019217)	1/18	0.197587996667899	0.340432998587982	4.79824987846378	7.78070401063043	PANK2	GO_Biological_Process_2021	M7
chromatin disassembly (GO:0031498)	1/18	0.197587996667899	0.340432998587982	4.79824987846378	7.78070401063043	SUPT16H	GO_Biological_Process_2021	M7
nucleosome disassembly (GO:0006337)	1/18	0.197587996667899	0.340432998587982	4.79824987846378	7.78070401063043	SUPT16H	GO_Biological_Process_2021	M7
regulation of mRNA polyadenylation (GO:1900363)	1/18	0.197587996667899	0.340432998587982	4.79824987846378	7.78070401063043	NUDT21	GO_Biological_Process_2021	M7
regulation of protein sumoylation (GO:0033233)	1/18	0.197587996667899	0.340432998587982	4.79824987846378	7.78070401063043	UBA2	GO_Biological_Process_2021	M7
positive regulation of cell cycle phase transition (GO:1901989)	1/18	0.197587996667899	0.340432998587982	4.79824987846378	7.78070401063043	ATAD5	GO_Biological_Process_2021	M7
release of cytochrome c from mitochondria (GO:0001836)	1/18	0.197587996667899	0.340432998587982	4.79824987846378	7.78070401063043	GGCT	GO_Biological_Process_2021	M7
response to axon injury (GO:0048678)	1/18	0.197587996667899	0.340432998587982	4.79824987846378	7.78070401063043	DHFR	GO_Biological_Process_2021	M7
rRNA transcription (GO:0009303)	1/18	0.197587996667899	0.340432998587982	4.79824987846378	7.78070401063043	POLR1E	GO_Biological_Process_2021	M7
positive regulation of nitric-oxide synthase activity (GO:0051000)	1/18	0.197587996667899	0.340432998587982	4.79824987846378	7.78070401063043	DHFR	GO_Biological_Process_2021	M7
programmed necrotic cell death (GO:0097300)	1/18	0.197587996667899	0.340432998587982	4.79824987846378	7.78070401063043	PPIF	GO_Biological_Process_2021	M7
microtubule cytoskeleton organization involved in mitosis (GO:1902850)	3/128	0.204052958036486	0.349183651011783	1.9632	3.12026241470085	CENPU;DSN1;KNTC1	GO_Biological_Process_2021	M7
RNA 3'-end processing (GO:0031123)	2/69	0.204579180254512	0.349183651011783	2.43884312875457	3.86995673747638	NUDT21;SRRM1	GO_Biological_Process_2021	M7
ribosome biogenesis (GO:0042254)	4/192	0.205832405966973	0.349183651011783	1.74209917208226	2.7537239745983	FBL;EXOSC9;RRP1B;EXOSC2	GO_Biological_Process_2021	M7
Rac protein signal transduction (GO:0016601)	1/19	0.20734607082693	0.349183651011783	4.53145087235996	7.12963092329752	HACD3	GO_Biological_Process_2021	M7
aspartate family amino acid metabolic process (GO:0009066)	1/19	0.20734607082693	0.349183651011783	4.53145087235996	7.12963092329752	MTHFD1	GO_Biological_Process_2021	M7
regulation of centriole replication (GO:0046599)	1/19	0.20734607082693	0.349183651011783	4.53145087235996	7.12963092329752	BRCA1	GO_Biological_Process_2021	M7
cellular response to copper ion (GO:0071280)	1/19	0.20734607082693	0.349183651011783	4.53145087235996	7.12963092329752	DAXX	GO_Biological_Process_2021	M7
cellular response to glucagon stimulus (GO:0071377)	1/19	0.20734607082693	0.349183651011783	4.53145087235996	7.12963092329752	ADCY3	GO_Biological_Process_2021	M7
regulation of mitochondrial membrane permeability (GO:0046902)	1/19	0.20734607082693	0.349183651011783	4.53145087235996	7.12963092329752	PPIF	GO_Biological_Process_2021	M7
piRNA metabolic process (GO:0034587)	1/19	0.20734607082693	0.349183651011783	4.53145087235996	7.12963092329752	TEX15	GO_Biological_Process_2021	M7
pore complex assembly (GO:0046931)	1/19	0.20734607082693	0.349183651011783	4.53145087235996	7.12963092329752	NUP153	GO_Biological_Process_2021	M7
positive regulation of cellular protein catabolic process (GO:1903364)	1/19	0.20734607082693	0.349183651011783	4.53145087235996	7.12963092329752	FAF1	GO_Biological_Process_2021	M7
positive regulation of cilium assembly (GO:0045724)	1/19	0.20734607082693	0.349183651011783	4.53145087235996	7.12963092329752	CCP110	GO_Biological_Process_2021	M7
histone H4-K16 acetylation (GO:0043984)	1/19	0.20734607082693	0.349183651011783	4.53145087235996	7.12963092329752	WDR5	GO_Biological_Process_2021	M7
telomere capping (GO:0016233)	1/19	0.20734607082693	0.349183651011783	4.53145087235996	7.12963092329752	PRKDC	GO_Biological_Process_2021	M7
vesicle transport along actin filament (GO:0030050)	1/19	0.20734607082693	0.349183651011783	4.53145087235996	7.12963092329752	MYO19	GO_Biological_Process_2021	M7
regulation of G1/S transition of mitotic cell cycle (GO:2000045)	2/71	0.213472861679953	0.356370338993445	2.36791147994467	3.65663680349537	TFDP1;E2F1	GO_Biological_Process_2021	M7
regulation of glycolytic process (GO:0006110)	2/71	0.213472861679953	0.356370338993445	2.36791147994467	3.65663680349537	NUP210;NUP153	GO_Biological_Process_2021	M7
phosphorylation (GO:0016310)	7/400	0.214982952387144	0.356370338993445	1.4614654763445	2.2465596811962	PANK2;PRKDC;CCNE1;CHEK1;CDK2;PASK;XYLB	GO_Biological_Process_2021	M7
adaptive immune response based on somatic recombination of immune receptors built from immunoglobulin superfamily domains (GO:0002460)	1/20	0.2169859601744	0.356370338993445	4.29273597216181	6.55896842442678	MSH2	GO_Biological_Process_2021	M7
protein-DNA complex disassembly (GO:0032986)	1/20	0.2169859601744	0.356370338993445	4.29273597216181	6.55896842442678	SUPT16H	GO_Biological_Process_2021	M7
negative regulation of cyclin-dependent protein serine/threonine kinase activity (GO:0045736)	1/20	0.2169859601744	0.356370338993445	4.29273597216181	6.55896842442678	IPO7	GO_Biological_Process_2021	M7
base-excision repair, AP site formation (GO:0006285)	1/20	0.2169859601744	0.356370338993445	4.29273597216181	6.55896842442678	UNG	GO_Biological_Process_2021	M7
cellular modified amino acid biosynthetic process (GO:0042398)	1/20	0.2169859601744	0.356370338993445	4.29273597216181	6.55896842442678	GGCT	GO_Biological_Process_2021	M7
regulation of lymphocyte differentiation (GO:0045619)	1/20	0.2169859601744	0.356370338993445	4.29273597216181	6.55896842442678	PRKDC	GO_Biological_Process_2021	M7
regulation of nuclear division (GO:0051783)	1/20	0.2169859601744	0.356370338993445	4.29273597216181	6.55896842442678	PKMYT1	GO_Biological_Process_2021	M7
early endosome to late endosome transport (GO:0045022)	1/20	0.2169859601744	0.356370338993445	4.29273597216181	6.55896842442678	EMP2	GO_Biological_Process_2021	M7
regulation of protein modification by small protein conjugation or removal (GO:1903320)	1/20	0.2169859601744	0.356370338993445	4.29273597216181	6.55896842442678	DAXX	GO_Biological_Process_2021	M7
ganglioside metabolic process (GO:0001573)	1/20	0.2169859601744	0.356370338993445	4.29273597216181	6.55896842442678	CLN6	GO_Biological_Process_2021	M7
positive regulation of lymphocyte differentiation (GO:0045621)	1/20	0.2169859601744	0.356370338993445	4.29273597216181	6.55896842442678	PRKDC	GO_Biological_Process_2021	M7
positive regulation of peptidyl-lysine acetylation (GO:2000758)	1/20	0.2169859601744	0.356370338993445	4.29273597216181	6.55896842442678	BRCA1	GO_Biological_Process_2021	M7
maintenance of protein location in nucleus (GO:0051457)	1/20	0.2169859601744	0.356370338993445	4.29273597216181	6.55896842442678	BARD1	GO_Biological_Process_2021	M7
microtubule nucleation (GO:0007020)	1/20	0.2169859601744	0.356370338993445	4.29273597216181	6.55896842442678	TUBGCP3	GO_Biological_Process_2021	M7
miRNA metabolic process (GO:0010586)	1/20	0.2169859601744	0.356370338993445	4.29273597216181	6.55896842442678	DGCR8	GO_Biological_Process_2021	M7
extrinsic apoptotic signaling pathway (GO:0097191)	2/72	0.217933637222352	0.357435113796001	2.3339656194428	3.55594757966287	CASP8AP2;DAXX	GO_Biological_Process_2021	M7
regulation of macromolecule metabolic process (GO:0060255)	4/200	0.226209058544924	0.36253599693115	1.67030996499018	2.48257446766131	TCF19;NPAT;CDK2;HNRNPAB	GO_Biological_Process_2021	M7
actin filament-based transport (GO:0099515)	1/21	0.226509090209914	0.36253599693115	4.07789256198347	6.05554893941201	MYO19	GO_Biological_Process_2021	M7
neuron apoptotic process (GO:0051402)	1/21	0.226509090209914	0.36253599693115	4.07789256198347	6.05554893941201	NAE1	GO_Biological_Process_2021	M7
cyclic purine nucleotide metabolic process (GO:0052652)	1/21	0.226509090209914	0.36253599693115	4.07789256198347	6.05554893941201	ADCY3	GO_Biological_Process_2021	M7
nucleotide-excision repair, DNA incision, 3'-to lesion (GO:0006295)	1/21	0.226509090209914	0.36253599693115	4.07789256198347	6.05554893941201	RPA2	GO_Biological_Process_2021	M7
nucleotide-excision repair, preincision complex stabilization (GO:0006293)	1/21	0.226509090209914	0.36253599693115	4.07789256198347	6.05554893941201	RPA2	GO_Biological_Process_2021	M7
regulation of transposition (GO:0010528)	1/21	0.226509090209914	0.36253599693115	4.07789256198347	6.05554893941201	TEX15	GO_Biological_Process_2021	M7
response to glucagon (GO:0033762)	1/21	0.226509090209914	0.36253599693115	4.07789256198347	6.05554893941201	ADCY3	GO_Biological_Process_2021	M7
histone ubiquitination (GO:0016574)	1/21	0.226509090209914	0.36253599693115	4.07789256198347	6.05554893941201	UHRF1	GO_Biological_Process_2021	M7
rRNA modification (GO:0000154)	1/21	0.226509090209914	0.36253599693115	4.07789256198347	6.05554893941201	FBL	GO_Biological_Process_2021	M7
intrinsic apoptotic signaling pathway in response to DNA damage by p53 class mediator (GO:0042771)	1/21	0.226509090209914	0.36253599693115	4.07789256198347	6.05554893941201	MSH2	GO_Biological_Process_2021	M7
spindle assembly checkpoint signaling (GO:0071173)	1/21	0.226509090209914	0.36253599693115	4.07789256198347	6.05554893941201	KNTC1	GO_Biological_Process_2021	M7
positive regulation of smoothened signaling pathway (GO:0045880)	1/21	0.226509090209914	0.36253599693115	4.07789256198347	6.05554893941201	TEDC2	GO_Biological_Process_2021	M7
positive regulation of vascular associated smooth muscle cell proliferation (GO:1904707)	1/21	0.226509090209914	0.36253599693115	4.07789256198347	6.05554893941201	DNMT1	GO_Biological_Process_2021	M7
vacuolar acidification (GO:0007035)	1/21	0.226509090209914	0.36253599693115	4.07789256198347	6.05554893941201	CLN6	GO_Biological_Process_2021	M7
mitotic spindle assembly checkpoint signaling (GO:0007094)	1/21	0.226509090209914	0.36253599693115	4.07789256198347	6.05554893941201	KNTC1	GO_Biological_Process_2021	M7
mitotic spindle checkpoint signaling (GO:0071174)	1/21	0.226509090209914	0.36253599693115	4.07789256198347	6.05554893941201	KNTC1	GO_Biological_Process_2021	M7
protein localization to chromatin (GO:0071168)	1/21	0.226509090209914	0.36253599693115	4.07789256198347	6.05554893941201	MSH2	GO_Biological_Process_2021	M7
mitotic nuclear division (GO:0140014)	2/74	0.226878701233334	0.362641458196253	2.26890272014753	3.36555361663918	DSN1;SMC3	GO_Biological_Process_2021	M7
fibroblast growth factor receptor signaling pathway (GO:0008543)	2/75	0.231361305861573	0.369312031014329	2.23770817938953	3.27550060944877	HNRNPF;POLR2D	GO_Biological_Process_2021	M7
regulation of RNA splicing (GO:0043484)	2/76	0.235849534872154	0.371126142272526	2.20735673432769	3.18866198432654	HNRNPF;RRP1B	GO_Biological_Process_2021	M7
positive regulation of growth (GO:0045927)	2/76	0.235849534872154	0.371126142272526	2.20735673432769	3.18866198432654	EXOSC9;EXOSC2	GO_Biological_Process_2021	M7
negative regulation of cyclin-dependent protein kinase activity (GO:1904030)	1/22	0.235916869334043	0.371126142272526	3.88351042896497	5.60886007177701	IPO7	GO_Biological_Process_2021	M7
negative regulation of lipid biosynthetic process (GO:0051055)	1/22	0.235916869334043	0.371126142272526	3.88351042896497	5.60886007177701	BRCA1	GO_Biological_Process_2021	M7
regulation of centrosome cycle (GO:0046605)	1/22	0.235916869334043	0.371126142272526	3.88351042896497	5.60886007177701	XRCC3	GO_Biological_Process_2021	M7
negative regulation of mitotic metaphase/anaphase transition (GO:0045841)	1/22	0.235916869334043	0.371126142272526	3.88351042896497	5.60886007177701	KNTC1	GO_Biological_Process_2021	M7
peptidyl-threonine dephosphorylation (GO:0035970)	1/22	0.235916869334043	0.371126142272526	3.88351042896497	5.60886007177701	PPM1G	GO_Biological_Process_2021	M7
fatty-acyl-CoA metabolic process (GO:0035337)	1/22	0.235916869334043	0.371126142272526	3.88351042896497	5.60886007177701	FAR2	GO_Biological_Process_2021	M7
rRNA methylation (GO:0031167)	1/22	0.235916869334043	0.371126142272526	3.88351042896497	5.60886007177701	FBL	GO_Biological_Process_2021	M7
positive regulation of translational initiation (GO:0045948)	1/22	0.235916869334043	0.371126142272526	3.88351042896497	5.60886007177701	POLR2D	GO_Biological_Process_2021	M7
protein import into peroxisome membrane (GO:0045046)	1/22	0.235916869334043	0.371126142272526	3.88351042896497	5.60886007177701	PXMP2	GO_Biological_Process_2021	M7
positive regulation of protein modification by small protein conjugation or removal (GO:1903322)	2/77	0.240342593704071	0.377094687099423	2.17781466113416	3.10488836589625	UBA2;BRCA1	GO_Biological_Process_2021	M7
positive regulation of type I interferon production (GO:0032481)	2/77	0.240342593704071	0.377094687099423	2.17781466113416	3.10488836589625	PRKDC;XRCC5	GO_Biological_Process_2021	M7
protein modification process (GO:0036211)	2/78	0.244839705994543	0.379250728957101	2.14905001091941	3.02403904058255	ICMT;PRKDC	GO_Biological_Process_2021	M7
negative regulation of GTPase activity (GO:0034260)	1/23	0.245210689074441	0.379250728957101	3.70679939894816	5.21041617557148	RRP1B	GO_Biological_Process_2021	M7
blood vessel endothelial cell migration (GO:0043534)	1/23	0.245210689074441	0.379250728957101	3.70679939894816	5.21041617557148	EMP2	GO_Biological_Process_2021	M7
negative regulation of intracellular protein transport (GO:0090317)	1/23	0.245210689074441	0.379250728957101	3.70679939894816	5.21041617557148	BARD1	GO_Biological_Process_2021	M7
negative regulation of reactive oxygen species metabolic process (GO:2000378)	1/23	0.245210689074441	0.379250728957101	3.70679939894816	5.21041617557148	BRCA1	GO_Biological_Process_2021	M7
regulation of protein export from nucleus (GO:0046825)	1/23	0.245210689074441	0.379250728957101	3.70679939894816	5.21041617557148	BARD1	GO_Biological_Process_2021	M7
regulation of steroid metabolic process (GO:0019218)	1/23	0.245210689074441	0.379250728957101	3.70679939894816	5.21041617557148	PANK2	GO_Biological_Process_2021	M7
response to copper ion (GO:0046688)	1/23	0.245210689074441	0.379250728957101	3.70679939894816	5.21041617557148	DAXX	GO_Biological_Process_2021	M7
positive regulation of histone acetylation (GO:0035066)	1/23	0.245210689074441	0.379250728957101	3.70679939894816	5.21041617557148	BRCA1	GO_Biological_Process_2021	M7
positive regulation of transcription by RNA polymerase I (GO:0045943)	1/23	0.245210689074441	0.379250728957101	3.70679939894816	5.21041617557148	DDX11	GO_Biological_Process_2021	M7
mitotic cell cycle checkpoint signaling (GO:0007093)	1/23	0.245210689074441	0.379250728957101	3.70679939894816	5.21041617557148	CHEK1	GO_Biological_Process_2021	M7
chromatin organization (GO:0006325)	3/142	0.248744797537157	0.384219001629192	1.76420863309353	2.45459254724775	DAXX;CBX3;DDX11	GO_Biological_Process_2021	M7
negative regulation of cell cycle (GO:0045786)	2/80	0.253843075559777	0.388916718871287	2.09373337589105	2.87059014670543	GMNN;IPO7	GO_Biological_Process_2021	M7
negative regulation of cellular component organization (GO:0051129)	2/80	0.253843075559777	0.388916718871287	2.09373337589105	2.87059014670543	XRCC5;SVIP	GO_Biological_Process_2021	M7
response to gamma radiation (GO:0010332)	1/24	0.254391924152827	0.388916718871287	3.54545454545455	4.85329895594461	XRCC5	GO_Biological_Process_2021	M7
histone monoubiquitination (GO:0010390)	1/24	0.254391924152827	0.388916718871287	3.54545454545455	4.85329895594461	UHRF1	GO_Biological_Process_2021	M7
long-chain fatty-acyl-CoA metabolic process (GO:0035336)	1/24	0.254391924152827	0.388916718871287	3.54545454545455	4.85329895594461	FAR2	GO_Biological_Process_2021	M7
sulfur amino acid metabolic process (GO:0000096)	1/24	0.254391924152827	0.388916718871287	3.54545454545455	4.85329895594461	MTHFD1	GO_Biological_Process_2021	M7
protein K48-linked deubiquitination (GO:0071108)	1/24	0.254391924152827	0.388916718871287	3.54545454545455	4.85329895594461	USP37	GO_Biological_Process_2021	M7
ncRNA 3'-end processing (GO:0043628)	1/24	0.254391924152827	0.388916718871287	3.54545454545455	4.85329895594461	ERI1	GO_Biological_Process_2021	M7
phosphate-containing compound metabolic process (GO:0006796)	4/212	0.257665556016694	0.393417741539555	1.57298036691342	2.13310739649352	PANK2;SLC20A1;GPD2;XYLB	GO_Biological_Process_2021	M7
positive regulation of cellular amide metabolic process (GO:0034250)	2/81	0.258347868979485	0.393955754229254	2.06712537423184	2.79774726754426	PRKDC;PASK	GO_Biological_Process_2021	M7
regulation of mRNA stability (GO:0043488)	3/146	0.261789820031571	0.398695210609306	1.71451048951049	2.29780977952509	EXOSC9;E2F1;EXOSC2	GO_Biological_Process_2021	M7
regulation of mitochondrial fission (GO:0090140)	1/25	0.263461932886454	0.399205009982774	3.39755509641873	4.53181659563558	MYO19	GO_Biological_Process_2021	M7
positive regulation of DNA-templated transcription, elongation (GO:0032786)	1/25	0.263461932886454	0.399205009982774	3.39755509641873	4.53181659563558	SUPT16H	GO_Biological_Process_2021	M7
positive regulation of release of cytochrome c from mitochondria (GO:0090200)	1/25	0.263461932886454	0.399205009982774	3.39755509641873	4.53181659563558	PPIF	GO_Biological_Process_2021	M7
positive regulation of vascular endothelial growth factor production (GO:0010575)	1/25	0.263461932886454	0.399205009982774	3.39755509641873	4.53181659563558	BRCA1	GO_Biological_Process_2021	M7
positive regulation of programmed cell death (GO:0043068)	5/286	0.268477830631776	0.406289644834399	1.45608421304465	1.91473171775528	BARD1;TNFAIP8;FAF1;E2F1;RRP1B	GO_Biological_Process_2021	M7
positive regulation of transcription, DNA-templated (GO:0045893)	17/1183	0.27166965483464	0.407608942734016	1.19934652924301	1.56295056361745	SUPT16H;BLM;PRKDC;UHRF1;ATAD2;CDC5L;YEATS4;BRCA1;RRP1B;HNRNPAB;NPAT;TFDP1;CHEK1;E2F1;MYBL2;CEBPZ;SNX5	GO_Biological_Process_2021	M7
nuclear export (GO:0051168)	2/84	0.271866258903417	0.407608942734016	1.99119522315555	2.5934223198009	NUP153;SRRM1	GO_Biological_Process_2021	M7
regulation of glycogen biosynthetic process (GO:0005979)	1/26	0.272422057204142	0.407608942734016	3.26148760330579	4.24124739755536	PASK	GO_Biological_Process_2021	M7
negative regulation of transposition (GO:0010529)	1/26	0.272422057204142	0.407608942734016	3.26148760330579	4.24124739755536	TEX15	GO_Biological_Process_2021	M7
regulation of mitotic metaphase/anaphase transition (GO:0030071)	1/26	0.272422057204142	0.407608942734016	3.26148760330579	4.24124739755536	CDC6	GO_Biological_Process_2021	M7
regulation of regulatory T cell differentiation (GO:0045589)	1/26	0.272422057204142	0.407608942734016	3.26148760330579	4.24124739755536	FANCA	GO_Biological_Process_2021	M7
regulation of telomere maintenance (GO:0032204)	1/26	0.272422057204142	0.407608942734016	3.26148760330579	4.24124739755536	XRCC5	GO_Biological_Process_2021	M7
histone methylation (GO:0016571)	1/26	0.272422057204142	0.407608942734016	3.26148760330579	4.24124739755536	FBL	GO_Biological_Process_2021	M7
positive regulation of viral transcription (GO:0050434)	1/26	0.272422057204142	0.407608942734016	3.26148760330579	4.24124739755536	POLR2D	GO_Biological_Process_2021	M7
B cell activation (GO:0042113)	2/85	0.276371481816661	0.413000687470705	1.96710493425986	2.52971537650513	MSH2;CTPS1	GO_Biological_Process_2021	M7
regulation of neuron death (GO:1901214)	2/86	0.280875169718148	0.415130662180139	1.94358822367121	2.46805567949164	DAXX;NAE1	GO_Biological_Process_2021	M7
negative regulation of plasma membrane bounded cell projection assembly (GO:0120033)	1/27	0.281273622867447	0.415130662180139	3.1358868404323	3.97764459280411	CCP110	GO_Biological_Process_2021	M7
cellular response to cadmium ion (GO:0071276)	1/27	0.281273622867447	0.415130662180139	3.1358868404323	3.97764459280411	DAXX	GO_Biological_Process_2021	M7
cellular response to unfolded protein (GO:0034620)	1/27	0.281273622867447	0.415130662180139	3.1358868404323	3.97764459280411	DAXX	GO_Biological_Process_2021	M7
cellular senescence (GO:0090398)	1/27	0.281273622867447	0.415130662180139	3.1358868404323	3.97764459280411	SMC6	GO_Biological_Process_2021	M7
peroxisomal membrane transport (GO:0015919)	1/27	0.281273622867447	0.415130662180139	3.1358868404323	3.97764459280411	PXMP2	GO_Biological_Process_2021	M7
regulation of transcription elongation from RNA polymerase II promoter (GO:0034243)	1/27	0.281273622867447	0.415130662180139	3.1358868404323	3.97764459280411	SUPT16H	GO_Biological_Process_2021	M7
regulation of vascular endothelial growth factor production (GO:0010574)	1/27	0.281273622867447	0.415130662180139	3.1358868404323	3.97764459280411	BRCA1	GO_Biological_Process_2021	M7
regulation of vasculature development (GO:1901342)	1/27	0.281273622867447	0.415130662180139	3.1358868404323	3.97764459280411	EMP2	GO_Biological_Process_2021	M7
positive regulation of erythrocyte differentiation (GO:0045648)	1/27	0.281273622867447	0.415130662180139	3.1358868404323	3.97764459280411	PRKDC	GO_Biological_Process_2021	M7
positive regulation of nucleic acid-templated transcription (GO:1903508)	8/511	0.28301841237401	0.417190104166133	1.30309208578317	1.64481928331301	NPAT;BLM;ATAD2;E2F1;YEATS4;BRCA1;HNRNPAB;SNX5	GO_Biological_Process_2021	M7
protein targeting to membrane (GO:0006612)	2/87	0.285376697153896	0.420147689767882	1.92062484744935	2.40835836041091	ICMT;PXMP2	GO_Biological_Process_2021	M7
negative regulation of binding (GO:0051100)	2/88	0.289875454057324	0.421780048979775	1.89819550323265	2.35054292691817	DDX11;E2F1	GO_Biological_Process_2021	M7
regulation of DNA-templated transcription, elongation (GO:0032784)	1/28	0.290017939876378	0.421780048979775	3.01958983777166	3.73768603481056	SUPT16H	GO_Biological_Process_2021	M7
phagosome acidification (GO:0090383)	1/28	0.290017939876378	0.421780048979775	3.01958983777166	3.73768603481056	RAB39A	GO_Biological_Process_2021	M7
regulation of small molecule metabolic process (GO:0062012)	1/28	0.290017939876378	0.421780048979775	3.01958983777166	3.73768603481056	PANK2	GO_Biological_Process_2021	M7
positive regulation of fibroblast proliferation (GO:0048146)	1/28	0.290017939876378	0.421780048979775	3.01958983777166	3.73768603481056	E2F1	GO_Biological_Process_2021	M7
internal peptidyl-lysine acetylation (GO:0018393)	1/28	0.290017939876378	0.421780048979775	3.01958983777166	3.73768603481056	NAA50	GO_Biological_Process_2021	M7
positive regulation of monooxygenase activity (GO:0032770)	1/28	0.290017939876378	0.421780048979775	3.01958983777166	3.73768603481056	DHFR	GO_Biological_Process_2021	M7
sulfur compound transport (GO:0072348)	1/28	0.290017939876378	0.421780048979775	3.01958983777166	3.73768603481056	SLC35F3	GO_Biological_Process_2021	M7
macromolecule catabolic process (GO:0009057)	1/28	0.290017939876378	0.421780048979775	3.01958983777166	3.73768603481056	CLN6	GO_Biological_Process_2021	M7
protein localization to cell surface (GO:0034394)	1/28	0.290017939876378	0.421780048979775	3.01958983777166	3.73768603481056	EMP2	GO_Biological_Process_2021	M7
peptidyl-serine phosphorylation (GO:0018105)	3/156	0.294734700698164	0.428118287875435	1.6016339869281	1.9566836436776	PRKDC;CDK2;CLSPN	GO_Biological_Process_2021	M7
protein targeting to peroxisome (GO:0006625)	1/29	0.298656302303171	0.42889612412342	2.91159976387249	3.51855725861797	PXMP2	GO_Biological_Process_2021	M7
negative regulation of mRNA catabolic process (GO:1902373)	1/29	0.298656302303171	0.42889612412342	2.91159976387249	3.51855725861797	E2F1	GO_Biological_Process_2021	M7
regulation of fatty acid biosynthetic process (GO:0042304)	1/29	0.298656302303171	0.42889612412342	2.91159976387249	3.51855725861797	BRCA1	GO_Biological_Process_2021	M7
nucleotide-excision repair, preincision complex assembly (GO:0006294)	1/29	0.298656302303171	0.42889612412342	2.91159976387249	3.51855725861797	RPA2	GO_Biological_Process_2021	M7
response to cadmium ion (GO:0046686)	1/29	0.298656302303171	0.42889612412342	2.91159976387249	3.51855725861797	DAXX	GO_Biological_Process_2021	M7
lipid catabolic process (GO:0016042)	1/29	0.298656302303171	0.42889612412342	2.91159976387249	3.51855725861797	GLYATL2	GO_Biological_Process_2021	M7
positive regulation of viral genome replication (GO:0045070)	1/29	0.298656302303171	0.42889612412342	2.91159976387249	3.51855725861797	HACD3	GO_Biological_Process_2021	M7
production of miRNAs involved in gene silencing by miRNA (GO:0035196)	1/29	0.298656302303171	0.42889612412342	2.91159976387249	3.51855725861797	DGCR8	GO_Biological_Process_2021	M7
protein ADP-ribosylation (GO:0006471)	1/29	0.298656302303171	0.42889612412342	2.91159976387249	3.51855725861797	PARP2	GO_Biological_Process_2021	M7
protein complex oligomerization (GO:0051259)	2/90	0.29886229084647	0.42889612412342	1.85486608826858	2.24025602521514	NUDT21;BLM	GO_Biological_Process_2021	M7
regulation of stem cell differentiation (GO:2000736)	2/91	0.303349224568876	0.434812694039901	1.83393165182526	2.18764311470246	NUDT21;PRKDC	GO_Biological_Process_2021	M7
positive regulation of DNA recombination (GO:0045911)	1/30	0.307189988747509	0.437559913471741	2.81105728127672	3.31785961345577	RIF1	GO_Biological_Process_2021	M7
histone H3-K4 methylation (GO:0051568)	1/30	0.307189988747509	0.437559913471741	2.81105728127672	3.31785961345577	WDR5	GO_Biological_Process_2021	M7
termination of RNA polymerase I transcription (GO:0006363)	1/30	0.307189988747509	0.437559913471741	2.81105728127672	3.31785961345577	POLR1E	GO_Biological_Process_2021	M7
microtubule polymerization (GO:0046785)	1/30	0.307189988747509	0.437559913471741	2.81105728127672	3.31785961345577	TUBGCP3	GO_Biological_Process_2021	M7
primary neural tube formation (GO:0014020)	1/30	0.307189988747509	0.437559913471741	2.81105728127672	3.31785961345577	MTHFD1	GO_Biological_Process_2021	M7
protein ubiquitination (GO:0016567)	8/525	0.307804337694129	0.437559913471741	1.26688341083995	1.49275727683176	BARD1;PCNA;PRKDC;FANCL;UHRF1;BRCA1;DTL;OBI1	GO_Biological_Process_2021	M7
cellular response to fibroblast growth factor stimulus (GO:0044344)	2/92	0.307831094904743	0.437559913471741	1.81346242508068	2.13662875488836	HNRNPF;POLR2D	GO_Biological_Process_2021	M7
positive regulation of transcription by RNA polymerase II (GO:0045944)	13/908	0.311618434632211	0.442416659870225	1.19118775807627	1.38889610575825	SUPT16H;PRKDC;UHRF1;ATAD2;CDC5L;YEATS4;BRCA1;RRP1B;NPAT;TFDP1;E2F1;MYBL2;CEBPZ	GO_Biological_Process_2021	M7
regulation of epithelial cell proliferation (GO:0050678)	2/93	0.312307364257363	0.442868162616736	1.79344307145137	2.08715064174699	PRKDC;UHRF1	GO_Biological_Process_2021	M7
negative regulation of DNA binding (GO:0043392)	1/31	0.315620262479317	0.44439928467017	2.71721763085399	3.1335374589708	E2F1	GO_Biological_Process_2021	M7
cardiac muscle cell action potential involved in contraction (GO:0086002)	1/31	0.315620262479317	0.44439928467017	2.71721763085399	3.1335374589708	GJC1	GO_Biological_Process_2021	M7
negative regulation of proteasomal ubiquitin-dependent protein catabolic process (GO:0032435)	1/31	0.315620262479317	0.44439928467017	2.71721763085399	3.1335374589708	SVIP	GO_Biological_Process_2021	M7
renal water homeostasis (GO:0003091)	1/31	0.315620262479317	0.44439928467017	2.71721763085399	3.1335374589708	ADCY3	GO_Biological_Process_2021	M7
tube closure (GO:0060606)	1/31	0.315620262479317	0.44439928467017	2.71721763085399	3.1335374589708	MTHFD1	GO_Biological_Process_2021	M7
vitamin transport (GO:0051180)	1/31	0.315620262479317	0.44439928467017	2.71721763085399	3.1335374589708	SLC35F3	GO_Biological_Process_2021	M7
7-methylguanosine mRNA capping (GO:0006370)	1/32	0.323948371541068	0.450809272284424	2.62943215142629	2.96381999092912	POLR2D	GO_Biological_Process_2021	M7
7-methylguanosine RNA capping (GO:0009452)	1/32	0.323948371541068	0.450809272284424	2.62943215142629	2.96381999092912	POLR2D	GO_Biological_Process_2021	M7
B cell proliferation (GO:0042100)	1/32	0.323948371541068	0.450809272284424	2.62943215142629	2.96381999092912	CTPS1	GO_Biological_Process_2021	M7
negative regulation of intracellular steroid hormone receptor signaling pathway (GO:0033144)	1/32	0.323948371541068	0.450809272284424	2.62943215142629	2.96381999092912	BRCA1	GO_Biological_Process_2021	M7
regulation of centrosome duplication (GO:0010824)	1/32	0.323948371541068	0.450809272284424	2.62943215142629	2.96381999092912	XRCC3	GO_Biological_Process_2021	M7
cellular response to topologically incorrect protein (GO:0035967)	1/32	0.323948371541068	0.450809272284424	2.62943215142629	2.96381999092912	DAXX	GO_Biological_Process_2021	M7
regulation of intracellular estrogen receptor signaling pathway (GO:0033146)	1/32	0.323948371541068	0.450809272284424	2.62943215142629	2.96381999092912	BRCA1	GO_Biological_Process_2021	M7
transcription initiation from RNA polymerase I promoter (GO:0006361)	1/32	0.323948371541068	0.450809272284424	2.62943215142629	2.96381999092912	POLR1E	GO_Biological_Process_2021	M7
mitochondrial membrane organization (GO:0007006)	1/32	0.323948371541068	0.450809272284424	2.62943215142629	2.96381999092912	PPIF	GO_Biological_Process_2021	M7
modulation by host of symbiont process (GO:0051851)	1/32	0.323948371541068	0.450809272284424	2.62943215142629	2.96381999092912	RRP1B	GO_Biological_Process_2021	M7
positive regulation of apoptotic process (GO:0043065)	5/310	0.324990237760039	0.45173264713095	1.33985397437664	1.50594245360573	BARD1;TNFAIP8;FAF1;E2F1;RRP1B	GO_Biological_Process_2021	M7
apoptotic mitochondrial changes (GO:0008637)	1/33	0.332175548991261	0.457987997108044	2.54713326446281	2.80717439845572	GGCT	GO_Biological_Process_2021	M7
positive regulation of histone modification (GO:0031058)	1/33	0.332175548991261	0.457987997108044	2.54713326446281	2.80717439845572	BRCA1	GO_Biological_Process_2021	M7
RNA stabilization (GO:0043489)	1/33	0.332175548991261	0.457987997108044	2.54713326446281	2.80717439845572	E2F1	GO_Biological_Process_2021	M7
lytic vacuole organization (GO:0080171)	1/33	0.332175548991261	0.457987997108044	2.54713326446281	2.80717439845572	CLN6	GO_Biological_Process_2021	M7
positive regulation of telomere maintenance via telomerase (GO:0032212)	1/33	0.332175548991261	0.457987997108044	2.54713326446281	2.80717439845572	XRCC5	GO_Biological_Process_2021	M7
very long-chain fatty acid metabolic process (GO:0000038)	1/33	0.332175548991261	0.457987997108044	2.54713326446281	2.80717439845572	HACD3	GO_Biological_Process_2021	M7
primary alcohol metabolic process (GO:0034308)	1/33	0.332175548991261	0.457987997108044	2.54713326446281	2.80717439845572	GPD2	GO_Biological_Process_2021	M7
regulation of neuron apoptotic process (GO:0043523)	2/98	0.334586823418321	0.460780469621079	1.69960235131397	1.86082471202776	MSH2;NAE1	GO_Biological_Process_2021	M7
negative regulation of extrinsic apoptotic signaling pathway via death domain receptors (GO:1902042)	1/34	0.340303013036958	0.464899081883441	2.46982218883045	2.66226787731985	BRCA1	GO_Biological_Process_2021	M7
negative regulation of mitochondrion organization (GO:0010823)	1/34	0.340303013036958	0.464899081883441	2.46982218883045	2.66226787731985	PPIF	GO_Biological_Process_2021	M7
neural tube closure (GO:0001843)	1/34	0.340303013036958	0.464899081883441	2.46982218883045	2.66226787731985	MTHFD1	GO_Biological_Process_2021	M7
female gamete generation (GO:0007292)	1/34	0.340303013036958	0.464899081883441	2.46982218883045	2.66226787731985	DMC1	GO_Biological_Process_2021	M7
histone lysine methylation (GO:0034968)	1/34	0.340303013036958	0.464899081883441	2.46982218883045	2.66226787731985	WDR5	GO_Biological_Process_2021	M7
transcription by RNA polymerase I (GO:0006360)	1/34	0.340303013036958	0.464899081883441	2.46982218883045	2.66226787731985	POLR1E	GO_Biological_Process_2021	M7
positive regulation of telomerase activity (GO:0051973)	1/34	0.340303013036958	0.464899081883441	2.46982218883045	2.66226787731985	XRCC5	GO_Biological_Process_2021	M7
nuclear-transcribed mRNA catabolic process (GO:0000956)	3/171	0.344530393807111	0.470136331663647	1.45751488095238	1.55308845550893	ERI1;EXOSC9;POLR2D	GO_Biological_Process_2021	M7
positive regulation of protein localization to membrane (GO:1905477)	2/101	0.34785577233584	0.471017405346277	1.6478477723291	1.74007341638965	TFDP1;E2F1	GO_Biological_Process_2021	M7
cellular response to hydrogen peroxide (GO:0070301)	1/35	0.34833196727032	0.471017405346277	2.39705882352941	2.52793661720995	PPIF	GO_Biological_Process_2021	M7
cellular response to virus (GO:0098586)	1/35	0.34833196727032	0.471017405346277	2.39705882352941	2.52793661720995	RRP1B	GO_Biological_Process_2021	M7
positive regulation of cell cycle G1/S phase transition (GO:1902808)	1/35	0.34833196727032	0.471017405346277	2.39705882352941	2.52793661720995	TFDP1	GO_Biological_Process_2021	M7
response to estrogen (GO:0043627)	1/35	0.34833196727032	0.471017405346277	2.39705882352941	2.52793661720995	BRCA1	GO_Biological_Process_2021	M7
positive regulation of immunoglobulin production (GO:0002639)	1/35	0.34833196727032	0.471017405346277	2.39705882352941	2.52793661720995	RIF1	GO_Biological_Process_2021	M7
positive regulation of lymphocyte activation (GO:0051251)	1/35	0.34833196727032	0.471017405346277	2.39705882352941	2.52793661720995	PRKDC	GO_Biological_Process_2021	M7
intracellular pH M6uction (GO:0051452)	1/35	0.34833196727032	0.471017405346277	2.39705882352941	2.52793661720995	RAB39A	GO_Biological_Process_2021	M7
positive regulation of cellular process (GO:0048522)	9/625	0.349656189247983	0.472273178690149	1.19511738261738	1.25583523008009	TIPIN;FAF1;EXOSC9;CHEK1;CDK2;EMP2;SMC6;CDC6;EXOSC2	GO_Biological_Process_2021	M7
protein O-linked glycosylation (GO:0006493)	2/102	0.352259618124468	0.474180365322001	1.63128630705394	1.70206263854634	GXYLT1;POGLUT3	GO_Biological_Process_2021	M7
positive regulation of cell growth (GO:0030307)	2/102	0.352259618124468	0.474180365322001	1.63128630705394	1.70206263854634	EXOSC9;EXOSC2	GO_Biological_Process_2021	M7
mitotic sister chromatid segregation (GO:0000070)	2/102	0.352259618124468	0.474180365322001	1.63128630705394	1.70206263854634	NAA50;DSN1	GO_Biological_Process_2021	M7
activation of adenylate cyclase activity (GO:0007190)	1/36	0.356263600825972	0.475815144727305	2.328453364817	2.40316032496519	ADCY3	GO_Biological_Process_2021	M7
negative regulation of cellular protein localization (GO:1903828)	1/36	0.356263600825972	0.475815144727305	2.328453364817	2.40316032496519	CDT1	GO_Biological_Process_2021	M7
negative regulation of fat cell differentiation (GO:0045599)	1/36	0.356263600825972	0.475815144727305	2.328453364817	2.40316032496519	E2F1	GO_Biological_Process_2021	M7
regulation of cell cycle G1/S phase transition (GO:1902806)	1/36	0.356263600825972	0.475815144727305	2.328453364817	2.40316032496519	E2F1	GO_Biological_Process_2021	M7
intrinsic apoptotic signaling pathway by p53 class mediator (GO:0072332)	1/36	0.356263600825972	0.475815144727305	2.328453364817	2.40316032496519	MSH2	GO_Biological_Process_2021	M7
membrane assembly (GO:0071709)	1/36	0.356263600825972	0.475815144727305	2.328453364817	2.40316032496519	EMP2	GO_Biological_Process_2021	M7
positive regulation of telomere maintenance via telomere lengthening (GO:1904358)	1/36	0.356263600825972	0.475815144727305	2.328453364817	2.40316032496519	XRCC5	GO_Biological_Process_2021	M7
regulation of erythrocyte differentiation (GO:0045646)	1/37	0.364099088591792	0.482502010853051	2.2636593204775	2.2870411714152	PRKDC	GO_Biological_Process_2021	M7
phagosome maturation (GO:0090382)	1/37	0.364099088591792	0.482502010853051	2.2636593204775	2.2870411714152	RAB39A	GO_Biological_Process_2021	M7
positive regulation of cytokinesis (GO:0032467)	1/37	0.364099088591792	0.482502010853051	2.2636593204775	2.2870411714152	CDC6	GO_Biological_Process_2021	M7
regulation of vascular associated smooth muscle cell proliferation (GO:1904705)	1/37	0.364099088591792	0.482502010853051	2.2636593204775	2.2870411714152	DNMT1	GO_Biological_Process_2021	M7
glutamine family amino acid metabolic process (GO:0009064)	1/37	0.364099088591792	0.482502010853051	2.2636593204775	2.2870411714152	CAD	GO_Biological_Process_2021	M7
positive regulation of myeloid cell differentiation (GO:0045639)	1/37	0.364099088591792	0.482502010853051	2.2636593204775	2.2870411714152	PRKDC	GO_Biological_Process_2021	M7
ncRNA metabolic process (GO:0034660)	1/37	0.364099088591792	0.482502010853051	2.2636593204775	2.2870411714152	DGCR8	GO_Biological_Process_2021	M7
cellular response to peptide hormone stimulus (GO:0071375)	2/106	0.369768415673441	0.489457976103665	1.56822534312161	1.56019347768746	PRKDC;ADCY3	GO_Biological_Process_2021	M7
positive regulation of gene expression (GO:0010628)	7/482	0.370167966852269	0.489457976103665	1.20404995539697	1.19658293350849	DNMT1;PRKDC;E2F1;POLR1E;BRCA1;DEK;PASK	GO_Biological_Process_2021	M7
lysosome organization (GO:0007040)	1/38	0.371839591120013	0.490040255846905	2.20236765691311	2.17878629937624	CLN6	GO_Biological_Process_2021	M7
tRNA aminoacylation (GO:0043039)	1/38	0.371839591120013	0.490040255846905	2.20236765691311	2.17878629937624	FARSB	GO_Biological_Process_2021	M7
mRNA destabilization (GO:0061157)	1/38	0.371839591120013	0.490040255846905	2.20236765691311	2.17878629937624	POLR2D	GO_Biological_Process_2021	M7
negative regulation of cellular metabolic process (GO:0031324)	1/39	0.379486255261065	0.495198457684931	2.14430187037843	2.07769320871397	BRCA1	GO_Biological_Process_2021	M7
regulation of exit from mitosis (GO:0007096)	1/39	0.379486255261065	0.495198457684931	2.14430187037843	2.07769320871397	KNTC1	GO_Biological_Process_2021	M7
negative regulation of secretion by cell (GO:1903531)	1/39	0.379486255261065	0.495198457684931	2.14430187037843	2.07769320871397	STXBP6	GO_Biological_Process_2021	M7
cellular response to ketone (GO:1901655)	1/39	0.379486255261065	0.495198457684931	2.14430187037843	2.07769320871397	ADCY3	GO_Biological_Process_2021	M7
regulation of ion transmembrane transporter activity (GO:0032412)	1/39	0.379486255261065	0.495198457684931	2.14430187037843	2.07769320871397	PPIF	GO_Biological_Process_2021	M7
regulation of nitric-oxide synthase activity (GO:0050999)	1/39	0.379486255261065	0.495198457684931	2.14430187037843	2.07769320871397	DHFR	GO_Biological_Process_2021	M7
endothelial cell migration (GO:0043542)	1/39	0.379486255261065	0.495198457684931	2.14430187037843	2.07769320871397	EMP2	GO_Biological_Process_2021	M7
regulation of T cell differentiation (GO:0045580)	1/39	0.379486255261065	0.495198457684931	2.14430187037843	2.07769320871397	FANCA	GO_Biological_Process_2021	M7
vesicle cytoskeletal trafficking (GO:0099518)	1/39	0.379486255261065	0.495198457684931	2.14430187037843	2.07769320871397	MYO19	GO_Biological_Process_2021	M7
regulation of protein ubiquitination (GO:0031396)	2/109	0.382777509695359	0.498947976611636	1.52402373288866	1.46352208353007	DAXX;BRCA1	GO_Biological_Process_2021	M7
nucleocytoplasmic transport (GO:0006913)	1/40	0.387040213956665	0.501284000969782	2.08921381648654	1.98313749340904	NXT1	GO_Biological_Process_2021	M7
fatty acid derivative biosynthetic process (GO:1901570)	1/40	0.387040213956665	0.501284000969782	2.08921381648654	1.98313749340904	FAR2	GO_Biological_Process_2021	M7
response to organonitrogen compound (GO:0010243)	1/40	0.387040213956665	0.501284000969782	2.08921381648654	1.98313749340904	DHFR	GO_Biological_Process_2021	M7
intraciliary transport involved in cilium assembly (GO:0035735)	1/40	0.387040213956665	0.501284000969782	2.08921381648654	1.98313749340904	HSPB11	GO_Biological_Process_2021	M7
lymphocyte migration (GO:0072676)	1/40	0.387040213956665	0.501284000969782	2.08921381648654	1.98313749340904	CKLF	GO_Biological_Process_2021	M7
regulation of protein kinase activity (GO:0045859)	2/110	0.387088650665108	0.501284000969782	1.50983556170278	1.43298725781448	DAXX;XRCC5	GO_Biological_Process_2021	M7
cellular component assembly (GO:0022607)	4/261	0.39151465557862	0.506466412525322	1.26988261726064	1.19080998528654	CHAF1B;CHAF1A;FANCA;KNTC1	GO_Biological_Process_2021	M7
protein methylation (GO:0006479)	1/41	0.394502586601035	0.508129545201333	2.03688016528926	1.89456249684901	ICMT	GO_Biological_Process_2021	M7
nucleobase-containing compound catabolic process (GO:0034655)	1/41	0.394502586601035	0.508129545201333	2.03688016528926	1.89456249684901	RNASEH2B	GO_Biological_Process_2021	M7
regulation of release of cytochrome c from mitochondria (GO:0090199)	1/41	0.394502586601035	0.508129545201333	2.03688016528926	1.89456249684901	PPIF	GO_Biological_Process_2021	M7
regulation of viral transcription (GO:0046782)	1/41	0.394502586601035	0.508129545201333	2.03688016528926	1.89456249684901	POLR2D	GO_Biological_Process_2021	M7
protein-containing complex subunit organization (GO:0043933)	2/112	0.395671123960683	0.509085476302861	1.48223311957752	1.37428490932529	FANCA;KNTC1	GO_Biological_Process_2021	M7
protein phosphorylation (GO:0006468)	7/496	0.397981097517313	0.511506383676719	1.16872898686354	1.07680935021571	PRKDC;CCNE1;CHEK1;CDK2;CAD;CLSPN;PASK	GO_Biological_Process_2021	M7
ATP-dependent chromatin remodeling (GO:0043044)	1/42	0.401874478954779	0.515400781817407	1.98709937512598	1.81147055170965	NASP	GO_Biological_Process_2021	M7
regulation of extrinsic apoptotic signaling pathway via death domain receptors (GO:1902041)	1/42	0.401874478954779	0.515400781817407	1.98709937512598	1.81147055170965	BRCA1	GO_Biological_Process_2021	M7
positive regulation of kinase activity (GO:0033674)	2/114	0.404198456177762	0.517825060811424	1.45561647895673	1.31856915902809	DAXX;XRCC5	GO_Biological_Process_2021	M7
regulation of cell-substrate adhesion (GO:0010810)	1/43	0.409156983657274	0.520824561286551	1.93968909878001	1.73341552565112	EMP2	GO_Biological_Process_2021	M7
development of primary male sexual characteristics (GO:0046546)	1/43	0.409156983657274	0.520824561286551	1.93968909878001	1.73341552565112	MSH2	GO_Biological_Process_2021	M7
glutathione metabolic process (GO:0006749)	1/43	0.409156983657274	0.520824561286551	1.93968909878001	1.73341552565112	GGCT	GO_Biological_Process_2021	M7
subsM12tia nigra development (GO:0021762)	1/43	0.409156983657274	0.520824561286551	1.93968909878001	1.73341552565112	RAD1	GO_Biological_Process_2021	M7
male gonad development (GO:0008584)	1/43	0.409156983657274	0.520824561286551	1.93968909878001	1.73341552565112	MSH2	GO_Biological_Process_2021	M7
tRNA aminoacylation for protein translation (GO:0006418)	1/43	0.409156983657274	0.520824561286551	1.93968909878001	1.73341552565112	FARSB	GO_Biological_Process_2021	M7
cytosolic transport (GO:0016482)	2/116	0.412668302839521	0.524391676287832	1.4299337555507	1.26565031013565	EMP2;SNX5	GO_Biological_Process_2021	M7
organelle assembly (GO:0070925)	6/425	0.413201001907888	0.524391676287832	1.16842391468536	1.03267772939121	FAM161A;TUBGCP3;HAUS5;HSPB11;HAUS2;HAUS1	GO_Biological_Process_2021	M7
regulation of apoptotic process (GO:0042981)	10/742	0.414609373699343	0.524391676287832	1.11546940594292	0.982079867953992	BARD1;DAXX;TNFAIP8;PRKDC;FIGNL1;FAF1;PPIF;E2F1;RRP1B;NAE1	GO_Biological_Process_2021	M7
positive regulation of cell division (GO:0051781)	1/44	0.416351180168228	0.524391676287832	1.8944839515664	1.65999645820554	CDC6	GO_Biological_Process_2021	M7
positive regulation of cell-matrix adhesion (GO:0001954)	1/44	0.416351180168228	0.524391676287832	1.8944839515664	1.65999645820554	EMP2	GO_Biological_Process_2021	M7
intracellular steroid hormone receptor signaling pathway (GO:0030518)	1/44	0.416351180168228	0.524391676287832	1.8944839515664	1.65999645820554	DAXX	GO_Biological_Process_2021	M7
lymphocyte chemotaxis (GO:0048247)	1/44	0.416351180168228	0.524391676287832	1.8944839515664	1.65999645820554	CKLF	GO_Biological_Process_2021	M7
mitotic spindle assembly (GO:0090307)	1/44	0.416351180168228	0.524391676287832	1.8944839515664	1.65999645820554	SMC3	GO_Biological_Process_2021	M7
mRNA catabolic process (GO:0006402)	1/44	0.416351180168228	0.524391676287832	1.8944839515664	1.65999645820554	EXOSC9	GO_Biological_Process_2021	M7
mRNA stabilization (GO:0048255)	1/44	0.416351180168228	0.524391676287832	1.8944839515664	1.65999645820554	E2F1	GO_Biological_Process_2021	M7
regulation of insulin receptor signaling pathway (GO:0046626)	1/45	0.423458134937523	0.532780835738043	1.8513335837716	1.5908521050734	SNX5	GO_Biological_Process_2021	M7
alpha-amino acid metabolic process (GO:1901605)	1/46	0.430478901555118	0.537086529212969	1.81010101010101	1.5256562445839	MTHFD1	GO_Biological_Process_2021	M7
regulation of fibroblast proliferation (GO:0048145)	1/46	0.430478901555118	0.537086529212969	1.81010101010101	1.5256562445839	E2F1	GO_Biological_Process_2021	M7
regulation of telomerase activity (GO:0051972)	1/46	0.430478901555118	0.537086529212969	1.81010101010101	1.5256562445839	XRCC5	GO_Biological_Process_2021	M7
interleukin-12-mediated signaling pathway (GO:0035722)	1/46	0.430478901555118	0.537086529212969	1.81010101010101	1.5256562445839	HNRNPF	GO_Biological_Process_2021	M7
positive regulation of organelle assembly (GO:1902117)	1/46	0.430478901555118	0.537086529212969	1.81010101010101	1.5256562445839	CCP110	GO_Biological_Process_2021	M7
spliceosomal complex assembly (GO:0000245)	1/46	0.430478901555118	0.537086529212969	1.81010101010101	1.5256562445839	SF3A3	GO_Biological_Process_2021	M7
positive regulation of smooth muscle cell proliferation (GO:0048661)	1/46	0.430478901555118	0.537086529212969	1.81010101010101	1.5256562445839	DNMT1	GO_Biological_Process_2021	M7
posttranscriptional regulation of gene expression (GO:0010608)	1/46	0.430478901555118	0.537086529212969	1.81010101010101	1.5256562445839	NUDT21	GO_Biological_Process_2021	M7
regulation of cellular metabolic process (GO:0031323)	1/47	0.437414521013534	0.542707861467178	1.77066115702479	1.46411362541692	PANK2	GO_Biological_Process_2021	M7
epithelial to mesenchymal transition (GO:0001837)	1/47	0.437414521013534	0.542707861467178	1.77066115702479	1.46411362541692	HNRNPAB	GO_Biological_Process_2021	M7
glycosphingolipid metabolic process (GO:0006687)	1/47	0.437414521013534	0.542707861467178	1.77066115702479	1.46411362541692	CLN6	GO_Biological_Process_2021	M7
positive regulation of neuron death (GO:1901216)	1/47	0.437414521013534	0.542707861467178	1.77066115702479	1.46411362541692	DAXX	GO_Biological_Process_2021	M7
regulation of mRNA catabolic process (GO:0061013)	2/122	0.43771161691197	0.542707861467178	1.35802213001383	1.12199108600514	EXOSC9;EXOSC2	GO_Biological_Process_2021	M7
epithelium development (GO:0060429)	2/122	0.43771161691197	0.542707861467178	1.35802213001383	1.12199108600514	PCNA;MTHFD1	GO_Biological_Process_2021	M7
regulation of gene expression (GO:0010468)	14/1079	0.439377649747922	0.544208416803961	1.07299751932263	0.88242885257272	TCF19;DAXX;DNMT1;BRCA1;RRP1B;HNRNPAB;NUDT21;NPAT;ZNF718;HNRNPF;CDK2;E2F1;MYBL2;ZNF730	GO_Biological_Process_2021	M7
regulation of anatomical structure morphogenesis (GO:0022603)	2/123	0.441829541132298	0.54667820944245	1.34673022187168	1.10005116198037	EMP2;MYO19	GO_Biological_Process_2021	M7
negative regulation of mitotic cell cycle (GO:0045930)	1/48	0.444266021710463	0.546859412291024	1.73289959556884	1.40595645793089	CHEK1	GO_Biological_Process_2021	M7
cellular response to interleukin-12 (GO:0071349)	1/48	0.444266021710463	0.546859412291024	1.73289959556884	1.40595645793089	HNRNPF	GO_Biological_Process_2021	M7
regulation of mitochondrion organization (GO:0010821)	1/48	0.444266021710463	0.546859412291024	1.73289959556884	1.40595645793089	MYO19	GO_Biological_Process_2021	M7
regulation of protein metabolic process (GO:0051246)	1/48	0.444266021710463	0.546859412291024	1.73289959556884	1.40595645793089	FAF1	GO_Biological_Process_2021	M7
Golgi to plasma membrane transport (GO:0006893)	1/48	0.444266021710463	0.546859412291024	1.73289959556884	1.40595645793089	STXBP6	GO_Biological_Process_2021	M7
regulation of cellular protein metabolic process (GO:0032268)	1/49	0.451034419843053	0.552910777507808	1.69671143250689	1.35094136420101	UHRF1	GO_Biological_Process_2021	M7
response to hydrogen peroxide (GO:0042542)	1/49	0.451034419843053	0.552910777507808	1.69671143250689	1.35094136420101	PPIF	GO_Biological_Process_2021	M7
response to unfolded protein (GO:0006986)	1/49	0.451034419843053	0.552910777507808	1.69671143250689	1.35094136420101	DAXX	GO_Biological_Process_2021	M7
secondary alcohol metabolic process (GO:1902652)	1/49	0.451034419843053	0.552910777507808	1.69671143250689	1.35094136420101	CLN6	GO_Biological_Process_2021	M7
circulatory system development (GO:0072359)	2/126	0.45408299535652	0.55607702200583	1.3139472627493	1.03732889432361	MTHFD1;SMYD4	GO_Biological_Process_2021	M7
positive regulation of cell morphogenesis involved in differentiation (GO:0010770)	1/50	0.457720719098959	0.559957519061636	1.66200033732501	1.29884672279777	PRKDC	GO_Biological_Process_2021	M7
regulation of epithelial cell migration (GO:0010632)	1/51	0.464325911352463	0.56571952872943	1.62867768595041	1.24947034461759	EMP2	GO_Biological_Process_2021	M7
regulation of smoothened signaling pathway (GO:0008589)	1/51	0.464325911352463	0.56571952872943	1.62867768595041	1.24947034461759	TEDC2	GO_Biological_Process_2021	M7
gonad development (GO:0008406)	1/51	0.464325911352463	0.56571952872943	1.62867768595041	1.24947034461759	MSH2	GO_Biological_Process_2021	M7
mesenchymal cell differentiation (GO:0048762)	1/51	0.464325911352463	0.56571952872943	1.62867768595041	1.24947034461759	HNRNPAB	GO_Biological_Process_2021	M7
negative regulation of cellular biosynthetic process (GO:0031327)	1/52	0.470850976369185	0.570757427192698	1.59666180521795	1.20262743961467	BRCA1	GO_Biological_Process_2021	M7
negative regulation of protein-containing complex assembly (GO:0031333)	1/52	0.470850976369185	0.570757427192698	1.59666180521795	1.20262743961467	SVIP	GO_Biological_Process_2021	M7
regulation of exocytosis (GO:0017157)	1/52	0.470850976369185	0.570757427192698	1.59666180521795	1.20262743961467	STXBP6	GO_Biological_Process_2021	M7
regulation of intrinsic apoptotic signaling pathway (GO:2001242)	1/52	0.470850976369185	0.570757427192698	1.59666180521795	1.20262743961467	PPIF	GO_Biological_Process_2021	M7
regulation of telomere maintenance via telomerase (GO:0032210)	1/52	0.470850976369185	0.570757427192698	1.59666180521795	1.20262743961467	XRCC5	GO_Biological_Process_2021	M7
cellular response to metal ion (GO:0071248)	2/131	0.474159549080067	0.574185092902231	1.26269741709286	0.942239223156181	DAXX;PPIF	GO_Biological_Process_2021	M7
cellular macromolecule catabolic process (GO:0044265)	1/53	0.477296882303341	0.575790501994039	1.56587730451367	1.15814882752365	RNASEH2B	GO_Biological_Process_2021	M7
positive regulation of B cell activation (GO:0050871)	1/53	0.477296882303341	0.575790501994039	1.56587730451367	1.15814882752365	RIF1	GO_Biological_Process_2021	M7
IRE1-mediated unfolded protein response (GO:0036498)	1/53	0.477296882303341	0.575790501994039	1.56587730451367	1.15814882752365	DDX11	GO_Biological_Process_2021	M7
cellular protein modification process (GO:0006464)	13/1025	0.477414235321691	0.575790501994039	1.04693675889328	0.774074413573931	ICMT;PRKDC;PARP2;FN3KRP;PASK;PPM1G;CCNE1;CHEK1;CDK2;WDR5;NAE1;RBBP7;DTL	GO_Biological_Process_2021	M7
positive regulation of protein modification process (GO:0031401)	3/214	0.483314103591816	0.580981403408709	1.15793838862559	0.841923707730723	DAXX;FAM161A;SVIP	GO_Biological_Process_2021	M7
regulation of megakaryocyte differentiation (GO:0045652)	1/54	0.4836645854173	0.580981403408709	1.53625448308124	1.11587936425513	WDR5	GO_Biological_Process_2021	M7
regulation of proteolysis (GO:0030162)	1/54	0.4836645854173	0.580981403408709	1.53625448308124	1.11587936425513	CLN6	GO_Biological_Process_2021	M7
glycosaminoglycan metabolic process (GO:0030203)	1/54	0.4836645854173	0.580981403408709	1.53625448308124	1.11587936425513	CLN6	GO_Biological_Process_2021	M7
negative regulation of transcription, DNA-templated (GO:0045892)	12/948	0.484175496574186	0.581010595889023	1.04456654456654	0.757632306014235	DAXX;PCGF6;RIF1;SFMBT1;XRCC5;CBX3;EED;UHRF1;GMNN;E2F1;BRCA1;SAMD1	GO_Biological_Process_2021	M7
ceramide metabolic process (GO:0006672)	1/55	0.489955030660566	0.587355729526824	1.50772880318335	1.07567654959788	CLN6	GO_Biological_Process_2021	M7
regulation of cell growth (GO:0001558)	3/217	0.492527352012937	0.589847199903157	1.14153037383178	0.808437841258584	EXOSC9;RBBP7;EXOSC2	GO_Biological_Process_2021	M7
negative regulation of programmed cell death (GO:0043069)	5/381	0.494054121274127	0.591082786374056	1.08288262113356	0.763551592999352	BARD1;TNFAIP8;PRKDC;FIGNL1;PPIF	GO_Biological_Process_2021	M7
Rho protein signal transduction (GO:0007266)	1/56	0.496169151565308	0.592425966968977	1.48024042073629	1.03740929701912	CTNNAL1	GO_Biological_Process_2021	M7
mitochondrial transport (GO:0006839)	1/56	0.496169151565308	0.592425966968977	1.48024042073629	1.03740929701912	PPIF	GO_Biological_Process_2021	M7
cellular response to peptide (GO:1901653)	1/57	0.50230787045357	0.597366132790401	1.45373376623377	1.000956841394	DDX11	GO_Biological_Process_2021	M7
regulation of reactive oxygen species metabolic process (GO:2000377)	1/57	0.50230787045357	0.597366132790401	1.45373376623377	1.000956841394	BRCA1	GO_Biological_Process_2021	M7
renal system development (GO:0072001)	1/57	0.50230787045357	0.597366132790401	1.45373376623377	1.000956841394	HSPB11	GO_Biological_Process_2021	M7
positive regulation of proteolysis (GO:0045862)	1/57	0.50230787045357	0.597366132790401	1.45373376623377	1.000956841394	CLN6	GO_Biological_Process_2021	M7
negative regulation of hydrolase activity (GO:0051346)	1/58	0.508372098517738	0.601582047205332	1.42815716978396	0.966207768312481	RRP1B	GO_Biological_Process_2021	M7
chordate embryonic development (GO:0043009)	1/58	0.508372098517738	0.601582047205332	1.42815716978396	0.966207768312481	BRCA1	GO_Biological_Process_2021	M7
RNA modification (GO:0009451)	1/58	0.508372098517738	0.601582047205332	1.42815716978396	0.966207768312481	TRMT9B	GO_Biological_Process_2021	M7
positive regulation of mitochondrion organization (GO:0010822)	1/58	0.508372098517738	0.601582047205332	1.42815716978396	0.966207768312481	PPIF	GO_Biological_Process_2021	M7
membrane lipid biosynthetic process (GO:0046467)	1/58	0.508372098517738	0.601582047205332	1.42815716978396	0.966207768312481	HACD3	GO_Biological_Process_2021	M7
positive regulation of cellular catabolic process (GO:0031331)	2/141	0.512943999757238	0.606391223475388	1.17125884354757	0.78191905398692	FAF1;SVIP	GO_Biological_Process_2021	M7
protein localization to organelle (GO:0033365)	2/142	0.516718272125681	0.610248879246354	1.16283343212804	0.767769472941783	RPA2;CNTLN	GO_Biological_Process_2021	M7
adenylate cyclase-inhibiting G protein-coupled receptor signaling pathway (GO:0007193)	1/60	0.520280672095192	0.612638187851735	1.37960498669281	0.901415768905275	ADCY3	GO_Biological_Process_2021	M7
response to organic cyclic compound (GO:0014070)	1/60	0.520280672095192	0.612638187851735	1.37960498669281	0.901415768905275	DHFR	GO_Biological_Process_2021	M7
RNA methylation (GO:0001510)	1/60	0.520280672095192	0.612638187851735	1.37960498669281	0.901415768905275	FBL	GO_Biological_Process_2021	M7
cilium organization (GO:0044782)	3/228	0.525595071727676	0.617694574403446	1.08511111111111	0.697969713687002	FAM161A;CCP110;HSPB11	GO_Biological_Process_2021	M7
B cell differentiation (GO:0030183)	1/61	0.526126785735598	0.617694574403446	1.35654269972452	0.871189435184506	MSH2	GO_Biological_Process_2021	M7
O-glycan processing (GO:0016266)	1/61	0.526126785735598	0.617694574403446	1.35654269972452	0.871189435184506	GXYLT1	GO_Biological_Process_2021	M7
apoptotic process (GO:0006915)	3/231	0.534407558919996	0.626800221365889	1.07066885964912	0.670877373149577	CHEK1;NAE1;MCM2	GO_Biological_Process_2021	M7
cellular response to reactive oxygen species (GO:0034614)	1/63	0.537607007322782	0.628700065370619	1.31264996001066	0.814666604517011	PPIF	GO_Biological_Process_2021	M7
neuropeptide signaling pathway (GO:0007218)	1/63	0.537607007322782	0.628700065370619	1.31264996001066	0.814666604517011	NXPH2	GO_Biological_Process_2021	M7
organonitrogen compound catabolic process (GO:1901565)	1/63	0.537607007322782	0.628700065370619	1.31264996001066	0.814666604517011	CLN6	GO_Biological_Process_2021	M7
positive regulation of intracellular protein transport (GO:0090316)	2/148	0.538954383754837	0.629659035423949	1.1147047121014	0.689026117703226	TFDP1;E2F1	GO_Biological_Process_2021	M7
negative regulation of apoptotic process (GO:0043066)	6/485	0.539612948654888	0.629812180541482	1.01889484950186	0.628559450501395	BARD1;TNFAIP8;MSH2;PRKDC;FIGNL1;PPIF	GO_Biological_Process_2021	M7
negative regulation of intrinsic apoptotic signaling pathway (GO:2001243)	1/64	0.543242820215914	0.63035172724762	1.29174865538502	0.788223577960564	PPIF	GO_Biological_Process_2021	M7
regulation of cellular ketone metabolic process (GO:0010565)	1/64	0.543242820215914	0.63035172724762	1.29174865538502	0.788223577960564	PANK2	GO_Biological_Process_2021	M7
regulation of cilium assembly (GO:1902017)	1/64	0.543242820215914	0.63035172724762	1.29174865538502	0.788223577960564	CCP110	GO_Biological_Process_2021	M7
lipid homeostasis (GO:0055088)	1/64	0.543242820215914	0.63035172724762	1.29174865538502	0.788223577960564	POLD1	GO_Biological_Process_2021	M7
tRNA processing (GO:0008033)	1/64	0.543242820215914	0.63035172724762	1.29174865538502	0.788223577960564	TRMT9B	GO_Biological_Process_2021	M7
protein catabolic process (GO:0030163)	1/64	0.543242820215914	0.63035172724762	1.29174865538502	0.788223577960564	CLN6	GO_Biological_Process_2021	M7
regulation of cell-matrix adhesion (GO:0001952)	1/65	0.548810220851003	0.634960662496219	1.27150051652893	0.762903588791994	EMP2	GO_Biological_Process_2021	M7
inorganic anion transmembrane transport (GO:0098661)	1/65	0.548810220851003	0.634960662496219	1.27150051652893	0.762903588791994	SLC20A1	GO_Biological_Process_2021	M7
tRNA modification (GO:0006400)	1/65	0.548810220851003	0.634960662496219	1.27150051652893	0.762903588791994	TRMT9B	GO_Biological_Process_2021	M7
actin filament organization (GO:0007015)	2/152	0.553383107793364	0.638847667156531	1.08475795297372	0.641856418732583	EMP2;MYO19	GO_Biological_Process_2021	M7
negative regulation of G2/M transition of mitotic cell cycle (GO:0010972)	1/66	0.554310036159268	0.638847667156531	1.25187539732994	0.738645438673411	CHEK1	GO_Biological_Process_2021	M7
cell-cell junction assembly (GO:0007043)	1/66	0.554310036159268	0.638847667156531	1.25187539732994	0.738645438673411	GJC1	GO_Biological_Process_2021	M7
positive regulation of cell cycle (GO:0045787)	1/66	0.554310036159268	0.638847667156531	1.25187539732994	0.738645438673411	CHEK1	GO_Biological_Process_2021	M7
regulation of viral genome replication (GO:0045069)	1/67	0.559743083380794	0.644487214615881	1.23284497871275	0.715392054442242	HACD3	GO_Biological_Process_2021	M7
regulation of myeloid cell differentiation (GO:0045637)	1/68	0.565110169656165	0.649414381683794	1.21438263229308	0.693090157110293	WDR5	GO_Biological_Process_2021	M7
regulation of translational initiation (GO:0006446)	1/68	0.565110169656165	0.649414381683794	1.21438263229308	0.693090157110293	POLR2D	GO_Biological_Process_2021	M7
cellular response to calcium ion (GO:0071277)	1/69	0.57041209262871	0.654876960191038	1.19646329606223	0.67168995962926	PPIF	GO_Biological_Process_2021	M7
neutrophil chemotaxis (GO:0030593)	1/70	0.575649640079306	0.656471509316802	1.17906336088154	0.651144894547921	CKLF	GO_Biological_Process_2021	M7
establishment of protein localization to membrane (GO:0090150)	1/70	0.575649640079306	0.656471509316802	1.17906336088154	0.651144894547921	ICMT	GO_Biological_Process_2021	M7
fatty acid catabolic process (GO:0009062)	1/70	0.575649640079306	0.656471509316802	1.17906336088154	0.651144894547921	GLYATL2	GO_Biological_Process_2021	M7
positive regulation of cell-substrate adhesion (GO:0010811)	1/70	0.575649640079306	0.656471509316802	1.17906336088154	0.651144894547921	EMP2	GO_Biological_Process_2021	M7
kidney development (GO:0001822)	1/70	0.575649640079306	0.656471509316802	1.17906336088154	0.651144894547921	HSPB11	GO_Biological_Process_2021	M7
snRNA transcription by RNA polymerase II (GO:0042795)	1/70	0.575649640079306	0.656471509316802	1.17906336088154	0.651144894547921	POLR2D	GO_Biological_Process_2021	M7
sterol metabolic process (GO:0016125)	1/70	0.575649640079306	0.656471509316802	1.17906336088154	0.651144894547921	CLN6	GO_Biological_Process_2021	M7
protein autophosphorylation (GO:0046777)	2/159	0.577860815783159	0.658364326378904	1.03602294050797	0.568178024263868	CAD;PASK	GO_Biological_Process_2021	M7
negative regulation of neuron apoptotic process (GO:0043524)	1/71	0.580823590595939	0.658597689621606	1.16216056670602	0.631411364305438	MSH2	GO_Biological_Process_2021	M7
regulation of hematopoietic stem cell differentiation (GO:1902036)	1/71	0.580823590595939	0.658597689621606	1.16216056670602	0.631411364305438	PRKDC	GO_Biological_Process_2021	M7
fatty acid biosynthetic process (GO:0006633)	1/71	0.580823590595939	0.658597689621606	1.16216056670602	0.631411364305438	HACD3	GO_Biological_Process_2021	M7
positive regulation of cellular protein localization (GO:1903829)	1/71	0.580823590595939	0.658597689621606	1.16216056670602	0.631411364305438	CDT1	GO_Biological_Process_2021	M7
snRNA transcription (GO:0009301)	1/71	0.580823590595939	0.658597689621606	1.16216056670602	0.631411364305438	POLR2D	GO_Biological_Process_2021	M7
intracellular protein transport (GO:0006886)	4/336	0.58547051313489	0.663236994955464	0.979230730453194	0.52422084954149	IPO9;NXT1;NUP153;IPO7	GO_Biological_Process_2021	M7
granulocyte chemotaxis (GO:0071621)	1/73	0.590983767721861	0.668847979772419	1.12976354453627	0.594218034636166	CKLF	GO_Biological_Process_2021	M7
positive regulation of signal transduction (GO:0009967)	3/252	0.593404327310456	0.670951483720346	0.979317269076305	0.511085390054436	TEDC2;EMP2;SNX5	GO_Biological_Process_2021	M7
heart development (GO:0007507)	2/164	0.594737971012128	0.671311298821541	1.00379078940628	0.521604179697127	MTHFD1;SMYD4	GO_Biological_Process_2021	M7
negative regulation of protein binding (GO:0032091)	1/74	0.595971504816444	0.671311298821541	1.11423072568776	0.576683955026433	DDX11	GO_Biological_Process_2021	M7
regulation of peptide hormone secretion (GO:0090276)	1/74	0.595971504816444	0.671311298821541	1.11423072568776	0.576683955026433	PASK	GO_Biological_Process_2021	M7
sphingolipid biosynthetic process (GO:0030148)	1/74	0.595971504816444	0.671311298821541	1.11423072568776	0.576683955026433	HACD3	GO_Biological_Process_2021	M7
regulation of hematopoietic progenitor cell differentiation (GO:1901532)	1/75	0.600898666098914	0.67620079064369	1.09911771275408	0.559812489779791	PRKDC	GO_Biological_Process_2021	M7
regulation of nucleic acid-templated transcription (GO:1903506)	5/430	0.601444924341373	0.67620079064369	0.955610479485912	0.485851777762186	DAXX;ZNF718;E2F1;MYBL2;ZNF730	GO_Biological_Process_2021	M7
cellular protein-containing complex assembly (GO:0034622)	2/168	0.607874285225642	0.682144639623512	0.97940308953657	0.487534308014065	NUP153;STXBP6	GO_Biological_Process_2021	M7
DNA-templated transcription, initiation (GO:0006352)	2/168	0.607874285225642	0.682144639623512	0.97940308953657	0.487534308014065	POLR2D;POLR1E	GO_Biological_Process_2021	M7
purine ribonucleotide metabolic process (GO:0009150)	1/77	0.610574183166977	0.682608216012519	1.07008481948673	0.527932210469513	HPRT1	GO_Biological_Process_2021	M7
negative regulation of developmental process (GO:0051093)	1/77	0.610574183166977	0.682608216012519	1.07008481948673	0.527932210469513	SFMBT1	GO_Biological_Process_2021	M7
cholesterol metabolic process (GO:0008203)	1/77	0.610574183166977	0.682608216012519	1.07008481948673	0.527932210469513	CLN6	GO_Biological_Process_2021	M7
neutrophil migration (GO:1990266)	1/77	0.610574183166977	0.682608216012519	1.07008481948673	0.527932210469513	CKLF	GO_Biological_Process_2021	M7
negative regulation of apoptotic signaling pathway (GO:2001234)	1/78	0.61532397790438	0.686632551044701	1.05613394869593	0.512865358846616	PPIF	GO_Biological_Process_2021	M7
negative regulation of protein serine/threonine kinase activity (GO:0071901)	1/78	0.61532397790438	0.686632551044701	1.05613394869593	0.512865358846616	IPO7	GO_Biological_Process_2021	M7
supramolecular fiber organization (GO:0097435)	4/351	0.619887778376391	0.689934010813297	0.9361773962114	0.447695777320302	FIGNL1;EMP2;TUBGCP3;MYO19	GO_Biological_Process_2021	M7
axon development (GO:0061564)	1/79	0.62001607504411	0.689934010813297	1.04254079254079	0.498344792661903	DHFR	GO_Biological_Process_2021	M7
negative regulation of NF-kappaB transcription factor activity (GO:0032088)	1/79	0.62001607504411	0.689934010813297	1.04254079254079	0.498344792661903	FAF1	GO_Biological_Process_2021	M7
negative regulation of extrinsic apoptotic signaling pathway (GO:2001237)	1/80	0.624651172618765	0.693153810508184	1.02929176692123	0.484345498621256	BRCA1	GO_Biological_Process_2021	M7
regulation of fat cell differentiation (GO:0045598)	1/80	0.624651172618765	0.693153810508184	1.02929176692123	0.484345498621256	E2F1	GO_Biological_Process_2021	M7
regulation of organelle organization (GO:0033043)	1/80	0.624651172618765	0.693153810508184	1.02929176692123	0.484345498621256	CDT1	GO_Biological_Process_2021	M7
activation of cysteine-type endopeptidase activity involved in apoptotic process (GO:0006919)	1/81	0.629229960181971	0.696939306546635	1.01637396694215	0.470843871865946	CASP8AP2	GO_Biological_Process_2021	M7
negative regulation of protein modification process (GO:0031400)	1/81	0.629229960181971	0.696939306546635	1.01637396694215	0.470843871865946	PRKDC	GO_Biological_Process_2021	M7
protein-containing complex assembly (GO:0065003)	3/267	0.632482037909517	0.699892079021282	0.922964015151515	0.422813006346613	BLM;FANCA;KNTC1	GO_Biological_Process_2021	M7
cell-cell junction organization (GO:0045216)	1/82	0.63375311908674	0.700001132460285	1.00377512498725	0.457817621113392	GJC1	GO_Biological_Process_2021	M7
positive regulation of protein ubiquitination (GO:0031398)	1/82	0.63375311908674	0.700001132460285	1.00377512498725	0.457817621113392	BRCA1	GO_Biological_Process_2021	M7
positive regulation of plasma membrane bounded cell projection assembly (GO:0120034)	1/83	0.638221322399021	0.703634588129668	0.991483571860512	0.445245681772658	CCP110	GO_Biological_Process_2021	M7
long-chain fatty acid metabolic process (GO:0001676)	1/83	0.638221322399021	0.703634588129668	0.991483571860512	0.445245681772658	GLYATL2	GO_Biological_Process_2021	M7
anaphase-promoting complex-dependent catabolic process (GO:0031145)	1/84	0.642635235009413	0.706543711419189	0.979488200736832	0.43310813544351	CDK2	GO_Biological_Process_2021	M7
response to insulin (GO:0032868)	1/84	0.642635235009413	0.706543711419189	0.979488200736832	0.43310813544351	PRKDC	GO_Biological_Process_2021	M7
lymphocyte differentiation (GO:0030098)	1/84	0.642635235009413	0.706543711419189	0.979488200736832	0.43310813544351	MSH2	GO_Biological_Process_2021	M7
negative regulation of phosphorylation (GO:0042326)	1/86	0.6513028083377	0.715414492323104	0.956344190568789	0.410061837314554	PRKDC	GO_Biological_Process_2021	M7
regulation of transcription from RNA polymerase II promoter in response to stress (GO:0043618)	1/87	0.655557759258853	0.719426438010175	0.945175860080723	0.399118337518864	CHEK1	GO_Biological_Process_2021	M7
plasma membrane bounded cell projection assembly (GO:0120031)	3/278	0.659446913079036	0.722710673698639	0.885545454545455	0.3687002201868	FAM161A;EMP2;HSPB11	GO_Biological_Process_2021	M7
retrograde transport, endosome to Golgi (GO:0042147)	1/88	0.659761000277652	0.722710673698639	0.934264272822267	0.388539611887667	SNX5	GO_Biological_Process_2021	M7
regulation of endothelial cell migration (GO:0010594)	1/89	0.66391315727065	0.725927023609117	0.923600676183321	0.37831046237636	EMP2	GO_Biological_Process_2021	M7
post-Golgi vesicle-mediated transport (GO:0006892)	1/89	0.66391315727065	0.725927023609117	0.923600676183321	0.37831046237636	STXBP6	GO_Biological_Process_2021	M7
cellular amino acid catabolic process (GO:0009063)	1/90	0.668014848506694	0.729076534841858	0.91317671092952	0.368416466175544	SHMT1	GO_Biological_Process_2021	M7
positive regulation of autophagy (GO:0010508)	1/90	0.668014848506694	0.729076534841858	0.91317671092952	0.368416466175544	SVIP	GO_Biological_Process_2021	M7
regulation of lipid metabolic process (GO:0019216)	1/92	0.676069269801545	0.736520719108617	0.893016074834257	0.349579838745354	PANK2	GO_Biological_Process_2021	M7
T cell activation (GO:0042110)	1/92	0.676069269801545	0.736520719108617	0.893016074834257	0.349579838745354	CTPS1	GO_Biological_Process_2021	M7
regulation of kinase activity (GO:0043549)	1/94	0.683929063316788	0.744404103555374	0.873722562872123	0.331928141182963	EMP2	GO_Biological_Process_2021	M7
regulation of programmed cell death (GO:0043067)	2/194	0.685420009048604	0.745347441533727	0.845651798063624	0.319422537263306	DAXX;NAE1	GO_Biological_Process_2021	M7
negative regulation of cellular process (GO:0048523)	6/566	0.688367637929194	0.747871664865749	0.867857142857143	0.324085824977632	BLM;ORC6;GMNN;CDC6;TEX15;RBBP7	GO_Biological_Process_2021	M7
protein maturation (GO:0051604)	1/97	0.695364041911182	0.754786060038137	0.846289600550964	0.307473742384345	NAA50	GO_Biological_Process_2021	M7
negative regulation of neuron death (GO:1901215)	1/98	0.699083390691421	0.758134031322031	0.837522365169975	0.299820648147211	MSH2	GO_Biological_Process_2021	M7
sensory perception of chemical stimulus (GO:0007606)	1/99	0.702757513618375	0.761426924918639	0.828934052960027	0.292400997578625	ADCY3	GO_Biological_Process_2021	M7
modification-dependent protein catabolic process (GO:0019941)	2/201	0.704033255402308	0.762117594696606	0.815613336391501	0.286222932161577	UHRF1;DTL	GO_Biological_Process_2021	M7
cell-matrix adhesion (GO:0007160)	1/100	0.706386958483719	0.76397285183837	0.820519242006845	0.285205999695782	EMP2	GO_Biological_Process_2021	M7
regulation of angiogenesis (GO:0045765)	2/203	0.709180911682383	0.766300460225127	0.807415206127041	0.277463892035526	EMP2;BRCA1	GO_Biological_Process_2021	M7
epithelial cell differentiation (GO:0030855)	1/101	0.709972266278885	0.766461922185342	0.812272727272727	0.278227266587713	PCNA	GO_Biological_Process_2021	M7
regulation of cell death (GO:0010941)	1/102	0.713513971562355	0.76820169706533	0.804189509860077	0.271456791137106	FAF1	GO_Biological_Process_2021	M7
cell junction assembly (GO:0034329)	1/102	0.713513971562355	0.76820169706533	0.804189509860077	0.271456791137106	GJC1	GO_Biological_Process_2021	M7
positive regulation of vasculature development (GO:1904018)	1/102	0.713513971562355	0.76820169706533	0.804189509860077	0.271456791137106	BRCA1	GO_Biological_Process_2021	M7
regulation of cell population proliferation (GO:0042127)	8/764	0.71454774867484	0.768621632358341	0.855611842845885	0.287575808383757	TIPIN;PRKDC;XRCC5;UHRF1;CDK2;CDCA7;EMP2;CDC6	GO_Biological_Process_2021	M7
cellular response to organonitrogen compound (GO:0071417)	1/103	0.717012602501021	0.77057880052765	0.796264786906498	0.264886926519638	BRCA1	GO_Biological_Process_2021	M7
positive regulation of cellular metabolic process (GO:0031325)	1/105	0.723882721848367	0.777262562847976	0.780872536554355	0.252320130316929	UHRF1	GO_Biological_Process_2021	M7
response to calcium ion (GO:0051592)	1/107	0.73058672313368	0.783756107297048	0.766061125838141	0.240472208249881	PPIF	GO_Biological_Process_2021	M7
protein polyubiquitination (GO:0000209)	3/314	0.737604125041115	0.790573900627551	0.781591639871383	0.237875863539573	BARD1;BRCA1;DTL	GO_Biological_Process_2021	M7
response to endoplasmic reticulum stress (GO:0034976)	1/110	0.740339978377332	0.792084170414457	0.744863143528698	0.223939951878355	TMX1	GO_Biological_Process_2021	M7
response to tumor necrosis factor (GO:0034612)	1/110	0.740339978377332	0.792084170414457	0.744863143528698	0.223939951878355	BRCA1	GO_Biological_Process_2021	M7
sensory perception of smell (GO:0007608)	1/111	0.74351227742939	0.794766033348874	0.738054094665665	0.218737092183366	ADCY3	GO_Biological_Process_2021	M7
regulation of macroautophagy (GO:0016241)	1/112	0.746645977351299	0.797401875632783	0.731367731367731	0.213679418473371	SNX5	GO_Biological_Process_2021	M7
sulfur compound biosynthetic process (GO:0044272)	1/113	0.749741545825231	0.799992319674107	0.724800767414404	0.20876200030939	GGCT	GO_Biological_Process_2021	M7
positive regulation of angiogenesis (GO:0045766)	1/116	0.758804056348643	0.807497364777433	0.705785123966942	0.194804948508876	BRCA1	GO_Biological_Process_2021	M7
ion transport (GO:0006811)	1/116	0.758804056348643	0.807497364777433	0.705785123966942	0.194804948508876	SLC20A1	GO_Biological_Process_2021	M7
sphingolipid metabolic process (GO:0006665)	1/116	0.758804056348643	0.807497364777433	0.705785123966942	0.194804948508876	HACD3	GO_Biological_Process_2021	M7
adenylate cyclase-activating G protein-coupled receptor signaling pathway (GO:0007189)	1/118	0.764663397399015	0.812284783358028	0.693649784558875	0.186119794849576	ADCY3	GO_Biological_Process_2021	M7
regulation of protein binding (GO:0043393)	1/118	0.764663397399015	0.812284783358028	0.693649784558875	0.186119794849576	DDX11	GO_Biological_Process_2021	M7
positive regulation of cysteine-type endopeptidase activity involved in apoptotic process (GO:0043280)	1/119	0.767539688811459	0.814615456391895	0.687736377643928	0.181951035995207	CASP8AP2	GO_Biological_Process_2021	M7
regulation of autophagy (GO:0010506)	2/231	0.773689228067189	0.820412911467339	0.707677254525358	0.181579368455617	SVIP;SNX5	GO_Biological_Process_2021	M7
positive regulation of cytokine production (GO:0001819)	3/335	0.776257326854283	0.822405721618468	0.731362951807229	0.185233177557332	PRKDC;XRCC5;BRCA1	GO_Biological_Process_2021	M7
protein targeting (GO:0006605)	1/125	0.78407687262604	0.829953710917989	0.654258864302853	0.159147298677918	ICMT	GO_Biological_Process_2021	M7
negative regulation of cell growth (GO:0030308)	1/126	0.786716819359333	0.831274232137207	0.64899173553719	0.155684627401163	RBBP7	GO_Biological_Process_2021	M7
negative regulation of growth (GO:0045926)	1/126	0.786716819359333	0.831274232137207	0.64899173553719	0.155684627401163	RBBP7	GO_Biological_Process_2021	M7
plasma membrane bounded cell projection organization (GO:0120036)	1/128	0.791900664818716	0.836011842434613	0.638706318734952	0.149022522844449	FAM161A	GO_Biological_Process_2021	M7
cellular response to insulin stimulus (GO:0032869)	1/129	0.794445338526619	0.837217770697955	0.633684142561983	0.145817752063931	PRKDC	GO_Biological_Process_2021	M7
muscle contraction (GO:0006936)	1/129	0.794445338526619	0.837217770697955	0.633684142561983	0.145817752063931	GJC1	GO_Biological_Process_2021	M7
positive regulation of canonical Wnt signaling pathway (GO:0090263)	1/130	0.79695902175646	0.839126165764738	0.628739829585496	0.142693772572341	LYPD6	GO_Biological_Process_2021	M7
ubiquitin-dependent protein catabolic process (GO:0006511)	3/354	0.807102586529266	0.849057698956779	0.691096866096866	0.148105166914896	UHRF1;FAF1;DTL	GO_Biological_Process_2021	M7
protein localization to plasma membrane (GO:0072659)	1/136	0.811411054524864	0.851339893763345	0.600612182430364	0.125516236766243	EMP2	GO_Biological_Process_2021	M7
negative regulation of inflammatory response to antigenic stimulus (GO:0002862)	1/136	0.811411054524864	0.851339893763345	0.600612182430364	0.125516236766243	ADCY3	GO_Biological_Process_2021	M7
organic subsM12ce transport (GO:0071702)	1/136	0.811411054524864	0.851339893763345	0.600612182430364	0.125516236766243	SLC35F3	GO_Biological_Process_2021	M7
regulation of inflammatory response to antigenic stimulus (GO:0002861)	1/137	0.813718078304513	0.853010874008418	0.596165532328634	0.122894346266553	ADCY3	GO_Biological_Process_2021	M7
regulation of cellular component organization (GO:0051128)	1/139	0.818248144171891	0.856256164891532	0.587465564738292	0.117839502412122	SSRP1	GO_Biological_Process_2021	M7
protein dephosphorylation (GO:0006470)	1/139	0.818248144171891	0.856256164891532	0.587465564738292	0.117839502412122	PPM1G	GO_Biological_Process_2021	M7
transcription initiation from RNA polymerase II promoter (GO:0006367)	1/140	0.820471864118024	0.857080844931689	0.583209465485463	0.115402958007271	POLR2D	GO_Biological_Process_2021	M7
protein localization to cell periphery (GO:1990778)	1/140	0.820471864118024	0.857080844931689	0.583209465485463	0.115402958007271	EMP2	GO_Biological_Process_2021	M7
nitrogen compound transport (GO:0071705)	1/143	0.826981755023884	0.862372240610059	0.570800838086369	0.108436545459875	SLC35F3	GO_Biological_Process_2021	M7
monocarboxylic acid metabolic process (GO:0032787)	1/143	0.826981755023884	0.862372240610059	0.570800838086369	0.108436545459875	PANK2	GO_Biological_Process_2021	M7
positive regulation of cell population proliferation (GO:0008284)	4/474	0.830957268146864	0.865761761053539	0.686797827828719	0.127179097941353	TIPIN;CDK2;E2F1;EMP2	GO_Biological_Process_2021	M7
regulation of protein phosphorylation (GO:0001932)	2/266	0.8365413252425	0.870819827671792	0.612756192631711	0.109364331389963	DAXX;PRKDC	GO_Biological_Process_2021	M7
regulation of cytokine production (GO:0001817)	1/150	0.841271710635587	0.874981204267326	0.543790559653891	0.0939890815833435	POLA1	GO_Biological_Process_2021	M7
negative regulation of cell population proliferation (GO:0008285)	3/379	0.842181066222455	0.875164658894352	0.644315159574468	0.110667729561799	TFDP1;E2F1;CDC6	GO_Biological_Process_2021	M7
negative regulation of protein phosphorylation (GO:0001933)	1/152	0.845134222843099	0.8774697931084	0.536533304143178	0.0902769975214292	PRKDC	GO_Biological_Process_2021	M7
dephosphorylation (GO:0016311)	1/153	0.847030230948599	0.877911541451933	0.532976294040887	0.0884841344247043	PPM1G	GO_Biological_Process_2021	M7
positive regulation of Wnt signaling pathway (GO:0030177)	1/153	0.847030230948599	0.877911541451933	0.532976294040887	0.0884841344247043	LYPD6	GO_Biological_Process_2021	M7
positive regulation of macromolecule metabolic process (GO:0010604)	3/384	0.84849815715711	0.878670251210398	0.635695538057743	0.104436745648408	DNMT1;E2F1;BRCA1	GO_Biological_Process_2021	M7
regulation of cell differentiation (GO:0045595)	1/156	0.852580663049263	0.882132852409723	0.52258064516129	0.0833450570704895	EMP2	GO_Biological_Process_2021	M7
organonitrogen compound biosynthetic process (GO:1901566)	1/158	0.856169056164747	0.885078660658622	0.515870926988472	0.0801082688235476	HACD3	GO_Biological_Process_2021	M7
peptide biosynthetic process (GO:0043043)	1/162	0.863086951834012	0.89145832222302	0.502951593860685	0.0740545110321262	FARSB	GO_Biological_Process_2021	M7
regulation of transcription by RNA polymerase II (GO:0006357)	22/2206	0.864169455518802	0.891804952367718	0.800983707092304	0.11693272812634	PCGF6;RIF1;PRKDC;EED;UHRF1;ATAD2;PSIP1;CDC5L;YEATS4;BRCA1;RRP1B;DEK;NPAT;BRIP1;TFDP1;ZNF704;RBBP8;E2F1;MYBL2;CEBPZ;ZNF215;ZNF367	GO_Biological_Process_2021	M7
adenylate cyclase-modulating G protein-coupled receptor signaling pathway (GO:0007188)	1/165	0.868056991662526	0.895043219382604	0.493675670227777	0.0698540745084075	ADCY3	GO_Biological_Process_2021	M7
positive regulation of I-kappaB kinase/NF-kappaB signaling (GO:0043123)	1/171	0.877464433003336	0.903962496122505	0.476105979581915	0.0622360292968414	SLC20A1	GO_Biological_Process_2021	M7
cellular protein metabolic process (GO:0044267)	3/417	0.88493542172724	0.910873184088211	0.584027777777778	0.0713919097312361	ICMT;PRKDC;FARSB	GO_Biological_Process_2021	M7
positive regulation of developmental process (GO:0051094)	1/177	0.886203682400155	0.911257751350067	0.459734222389181	0.0555397856943545	RIF1	GO_Biological_Process_2021	M7
negative regulation of immune response (GO:0050777)	1/178	0.88759863050262	0.911257751350067	0.457113507960966	0.0545042174902636	ADCY3	GO_Biological_Process_2021	M7
regulation of mitotic cell cycle (GO:0007346)	1/178	0.88759863050262	0.911257751350067	0.457113507960966	0.0545042174902636	PKMYT1	GO_Biological_Process_2021	M7
regulation of GTPase activity (GO:0043087)	1/189	0.901863384863681	0.925107286535425	0.430125725338491	0.0444286446679554	RRP1B	GO_Biological_Process_2021	M7
proteasome-mediated ubiquitin-dependent protein catabolic process (GO:0043161)	2/321	0.904046156475112	0.925970658677256	0.505677753352671	0.0510101735078885	FAF1;CDK2	GO_Biological_Process_2021	M7
negative regulation of cell differentiation (GO:0045596)	1/191	0.904256103867404	0.925970658677256	0.425554588951718	0.042828944945031	E2F1	GO_Biological_Process_2021	M7
cellular response to oxygen-containing compound (GO:1901701)	2/323	0.905926652064979	0.926886394657742	0.502475407505074	0.0496430297734555	SHMT1;CDK2	GO_Biological_Process_2021	M7
negative regulation of macromolecule metabolic process (GO:0010605)	1/194	0.90773667550829	0.927149350348074	0.418875519205241	0.040547547096384	DNMT1	GO_Biological_Process_2021	M7
cellular response to tumor necrosis factor (GO:0071356)	1/194	0.90773667550829	0.927149350348074	0.418875519205241	0.040547547096384	BRCA1	GO_Biological_Process_2021	M7
protein localization to membrane (GO:0072657)	1/195	0.908868631381282	0.927512090486539	0.416695066882508	0.0398171784333912	EMP2	GO_Biological_Process_2021	M7
cellular protein localization (GO:0034613)	2/329	0.911364139483354	0.929264545297288	0.493103404519903	0.0457662818018864	EMP2;CNTLN	GO_Biological_Process_2021	M7
negative regulation of intracellular signal transduction (GO:1902532)	1/198	0.912182180951286	0.92930505465515	0.410286529345136	0.0377117116093498	PPIF	GO_Biological_Process_2021	M7
proteasomal protein catabolic process (GO:0010498)	1/205	0.919454564618668	0.935915388026164	0.39606627775077	0.033259526772748	FAF1	GO_Biological_Process_2021	M7
negative regulation of inflammatory response (GO:0050728)	1/212	0.926126962668404	0.941904253344186	0.382789549958874	0.0293767801767792	ADCY3	GO_Biological_Process_2021	M7
negative regulation of multicellular organismal process (GO:0051241)	1/214	0.927930165344277	0.942133178079138	0.37915648158926	0.0283604505514565	SFMBT1	GO_Biological_Process_2021	M7
translation (GO:0006412)	1/214	0.927930165344277	0.942133178079138	0.37915648158926	0.0283604505514565	FARSB	GO_Biological_Process_2021	M7
cellular response to lipid (GO:0071396)	1/219	0.932248687457224	0.94571362177054	0.37036545606187	0.0259832359201586	ADCY3	GO_Biological_Process_2021	M7
neutrophil degranulation (GO:0043312)	3/481	0.934128391632769	0.946816043811143	0.504157949790795	0.0343540214242187	DSN1;XRCC5;SVIP	GO_Biological_Process_2021	M7
regulation of I-kappaB kinase/NF-kappaB signaling (GO:0043122)	1/224	0.936309430244636	0.94755611382701	0.361968646925842	0.0238208921522879	SLC20A1	GO_Biological_Process_2021	M7
neutrophil activation involved in immune response (GO:0002283)	3/485	0.936445740633058	0.94755611382701	0.499870331950207	0.0328233341342299	DSN1;XRCC5;SVIP	GO_Biological_Process_2021	M7
neutrophil mediated immunity (GO:0002446)	3/488	0.938134315820521	0.948460942497631	0.496701030927835	0.0317203939485132	DSN1;XRCC5;SVIP	GO_Biological_Process_2021	M7
positive regulation of protein phosphorylation (GO:0001934)	2/371	0.941939829898186	0.951502670810858	0.43603324000045	0.0260808404552482	DAXX;XRCC5	GO_Biological_Process_2021	M7
positive regulation of DNA-binding transcription factor activity (GO:0051091)	1/246	0.951483728127177	0.960330998633854	0.329094282341036	0.0163667451346225	TFDP1	GO_Biological_Process_2021	M7
regulation of canonical Wnt signaling pathway (GO:0060828)	1/253	0.955510780163841	0.962767824063819	0.319837990292536	0.0145555816681156	LYPD6	GO_Biological_Process_2021	M7
positive regulation of phosphorylation (GO:0042327)	1/253	0.955510780163841	0.962767824063819	0.319837990292536	0.0145555816681156	DAXX	GO_Biological_Process_2021	M7
positive regulation of cell differentiation (GO:0045597)	1/258	0.958181713662449	0.964299908111209	0.313535067691417	0.0133935404691589	NUDT21	GO_Biological_Process_2021	M7
transmembrane receptor protein tyrosine kinase signaling pathway (GO:0007169)	2/404	0.958646558566169	0.964299908111209	0.39955822547016	0.0168744722537296	HNRNPF;POLR2D	GO_Biological_Process_2021	M7
negative regulation of transcription by RNA polymerase II (GO:0000122)	4/684	0.968545992080503	0.973437638505152	0.469529904011814	0.0150058514333808	RIF1;EED;UHRF1;E2F1	GO_Biological_Process_2021	M7
MAPK cascade (GO:0000165)	1/303	0.976063209446861	0.980167764574896	0.26620053636911	0.00644948819766075	ICMT	GO_Biological_Process_2021	M7
cellular response to cytokine stimulus (GO:0071345)	2/482	0.981825661466407	0.985125915790664	0.333281466113416	0.00611288885531576	SHMT1;BRCA1	GO_Biological_Process_2021	M7
positive regulation of multicellular organismal process (GO:0051240)	1/345	0.985795378638999	0.988278490423984	0.233194791466462	0.00333619490657547	RIF1	GO_Biological_Process_2021	M7
organelle organization (GO:0006996)	1/420	0.994420732312933	0.996089223474532	0.19071382078542	0.00106702283642778	FAM161A	GO_Biological_Process_2021	M7
positive regulation of intracellular signal transduction (GO:1902533)	1/546	0.998846906688568	0.999549737624461	0.145666843581773	0.000168064378619605	SLC20A1	GO_Biological_Process_2021	M7
cytokine-mediated signaling pathway (GO:0019221)	1/621	0.999549737624461	0.999549737624461	0.127545987736604	5.74420924059301e-05	HNRNPF	GO_Biological_Process_2021	M7
nucleus (GO:0005634)	138/4484	2.30985695250166e-31	2.74872977347698e-29	4.66048254552626	328.764197836573	PANK2;RIF1;JPT2;DSCC1;GMNN;YEATS4;SMC6;FBL;CHEK1;PCLAF;KNTC1;DAXX;TIPIN;LIG1;SFMBT1;DDX11;PASK;WDR76;CDC25A;SRRM1;MSH6;PRPF4;MSH2;CCNE2;CCNE1;HAT1;DNA2;SLBP;BLM;DNMT1;PRKDC;SHMT1;CDCA7;PKMYT1;NPAT;BRIP1;ORC1;ERI1;FIGNL1;ZNF704;MCMBP;SMYD4;CLSPN;BARD1;NAA50;CDT1;XRCC5;FANCL;CBX3;XRCC3;FANCA;NUP153;CDC6;FAM111B;TRMT9B;POLA1;NASP;HNRNPF;CDK2;FEN1;USP37;DDX46;MCM7;FAF1;PSIP1;MCM10;BRCA1;CHAF1B;CHAF1A;EXO1;CHAMP1;WDR5;DGCR8;MYBL2;TOPBP1;ZNF367;POLE;TCF19;RFC5;HELLS;RFC3;RFC4;RFC1;PARP2;RFC2;EED;TOP3A;CAD;EMP2;TEX15;TFDP1;DMC1;MCM3;MCM4;DNAJC9;MCM5;MCM6;DTL;DCTPP1;MCM2;PCNA;UHRF1;TYMS;TMA16;UNG;PPM1G;CDC45;EXOSC9;POLD1;POLR2D;USP1;RBBP8;E2F1;RAD54L;RBBP7;SAMD1;EXOSC2;SF3A3;CENPU;CASP8AP2;SLF1;PCGF6;DUT;ATAD5;ATAD2;DONSON;RPA2;CDC5L;RRP1B;DEK;MLH1;HNRNPAB;NAP1L4;NUDT21;RAD51;POLE3;RAD1;CEBPZ	GO_Cellular_Component_2021	M7
intracellular membrane-bounded organelle (GO:0043231)	143/5192	1.41979180181583e-27	8.44776122080419e-26	4.16566448801743	257.518409648585	PANK2;RIF1;JPT2;DSCC1;GMNN;YEATS4;SMC6;FBL;CHEK1;PCLAF;KNTC1;DAXX;TIPIN;LIG1;SFMBT1;DDX11;PASK;WDR76;CDC25A;SRRM1;MSH6;PRPF4;MSH2;CCNE2;CCNE1;HAT1;PPIF;DNA2;FAR2;SLBP;BLM;DNMT1;PRKDC;SHMT1;CDCA7;PKMYT1;NPAT;BRIP1;ORC1;ERI1;FIGNL1;ZNF704;MCMBP;SMYD4;CLSPN;SNX5;BARD1;NAA50;CDT1;XRCC5;FANCL;CBX3;XRCC2;XRCC3;FANCA;CDC6;FAM111B;TRMT9B;POLA1;NASP;HNRNPF;CDK2;FEN1;USP37;DDX46;MCM7;FAF1;PSIP1;MCM10;BRCA1;CHAF1B;CHAF1A;EXO1;CHAMP1;WDR5;DGCR8;MYBL2;TOPBP1;ZNF367;POLE;TCF19;RFC5;HELLS;RFC3;RFC4;RFC1;PARP2;RFC2;EED;TOP3A;CAD;EMP2;TEX15;TFDP1;DMC1;MCM3;MCM4;DNAJC9;MCM5;MCM6;DTL;DCTPP1;MCM2;PCNA;UHRF1;TYMS;TMA16;CLN6;UNG;PPM1G;CDC45;EXOSC9;POLD1;POLR2D;USP1;RBBP8;E2F1;RAD54L;RBBP7;SAMD1;EXOSC2;SF3A3;CENPU;CASP8AP2;SLF1;PCGF6;DUT;ATAD5;ATAD2;DONSON;RPA2;CDC5L;RRP1B;DEK;MLH1;HNRNPAB;NAP1L4;NUDT21;RAD51;POLE2;POLE3;RAD1;CEBPZ	GO_Cellular_Component_2021	M7
CMG complex (GO:0071162)	9/10	4.92009252082994e-17	1.95163669992921e-15	759.846153846154	28532.6936082533	GINS2;MCM7;GINS3;GINS4;MCM3;MCM4;MCM5;MCM6;MCM2	GO_Cellular_Component_2021	M7
nuclear chromosome (GO:0000228)	15/83	7.02707901237617e-14	2.09055600618191e-12	19.0489551083591	576.924658509494	GINS2;BLM;MCM7;GINS3;GINS4;RAD51;EXOSC9;FIGNL1;CHEK1;DMC1;MCM3;MCM4;MCM5;MCM6;MCM2	GO_Cellular_Component_2021	M7
alpha DNA polymerase:primase complex (GO:0005658)	5/5	2.54105420018042e-10	6.04770899642939e-09	98785	2182483.86420427	POLA1;PRIM2;POLA2;PRIM1;MCM3	GO_Cellular_Component_2021	M7
chromosome (GO:0005694)	14/160	1.00402901631535e-08	1.99132421569211e-07	8.21182030268589	151.234301037145	BLM;RIF1;SMC6;BRCA1;RRP1B;SMC3;MLH1;RAD51;FIGNL1;EXOSC9;DMC1;CHAMP1;RAD1;TOPBP1	GO_Cellular_Component_2021	M7
nuclear lumen (GO:0031981)	28/745	1.24175509195101e-07	2.11098365631672e-06	3.4583373876942	54.992993622908	SLBP;FEN1;BLM;MCM7;PRKDC;MCM10;PKMYT1;TMA16;CLN6;FBL;DSN1;ERI1;FIGNL1;EXOSC9;EXOSC2;XRCC5;PARP2;DDX11;DDX55;NUP153;CDC6;RRP1B;POLA1;RAD51;MCM3;POLR1E;DTL;MCM2	GO_Cellular_Component_2021	M7
intracellular non-membrane-bounded organelle (GO:0043232)	35/1158	5.88858239801897e-07	8.75926631705322e-06	2.79210048633468	40.052905854458	SLBP;FEN1;BLM;MCM7;PRKDC;MCM10;BRCA1;SMC3;PKMYT1;TMA16;CLN6;FBL;DSN1;ERI1;EXOSC9;CHAMP1;TOPBP1;EXOSC2;XRCC5;PARP2;CBX3;DDX11;DDX55;NUP153;CDC6;RRP1B;MLH1;POLA1;DMC1;MCM3;POLR1E;RAD1;TUBGCP3;DTL;MCM2	GO_Cellular_Component_2021	M7
nucleolus (GO:0005730)	26/733	1.07561248613209e-06	1.42219873166354e-05	3.22841369061198	44.3668635346118	SLBP;FEN1;BLM;MCM7;PRKDC;MCM10;PKMYT1;TMA16;CLN6;FBL;DSN1;ERI1;EXOSC9;EXOSC2;XRCC5;PARP2;DDX11;DDX55;NUP153;CDC6;RRP1B;POLA1;MCM3;POLR1E;DTL;MCM2	GO_Cellular_Component_2021	M7
condensed chromosome (GO:0000793)	7/54	3.90393181469157e-06	4.64567885948297e-05	12.438694554634	154.905610458738	RAD51;RIF1;CBX3;CHEK1;DMC1;CHAMP1;SMC6	GO_Cellular_Component_2021	M7
mitotic spindle microtubule (GO:1990498)	3/13	0.000463019001109479	0.00500902373927527	24.68375	189.515475585421	HAUS5;HAUS2;HAUS1	GO_Cellular_Component_2021	M7
spindle microtubule (GO:0005876)	5/61	0.000868609734385856	0.00861371319932641	7.39083133253301	52.0951366469858	FAM161A;KNTC1;HAUS5;HAUS2;HAUS1	GO_Cellular_Component_2021	M7
condensed nuclear chromosome (GO:0000794)	3/20	0.00173324025617513	0.01586581465268	14.5147058823529	92.2810548164843	RAD51;CHEK1;DMC1	GO_Cellular_Component_2021	M7
ESC/E(Z) complex (GO:0035098)	2/8	0.00392253321376412	0.033341532316995	27.3181189488243	151.370178055345	EED;RBBP7	GO_Cellular_Component_2021	M7
cyclin-dependent protein kinase holoenzyme complex (GO:0000307)	3/30	0.00564553157564885	0.0447878838334809	9.13425925925926	47.2870638046046	CCNE2;CCNE1;CDK2	GO_Cellular_Component_2021	M7
nuclear inclusion body (GO:0042405)	2/11	0.00752203283710096	0.0559451192259384	18.2093130474873	89.0420631796234	SLF1;NUP153	GO_Cellular_Component_2021	M7
serine/threonine protein kinase complex (GO:1902554)	3/37	0.0101530634909044	0.0657537062817013	7.25110294117647	33.2824160079207	CCNE2;CCNE1;CDK2	GO_Cellular_Component_2021	M7
small-subunit processome (GO:0032040)	3/37	0.0101530634909044	0.0657537062817013	7.25110294117647	33.2824160079207	FBL;PRKDC;XRCC5	GO_Cellular_Component_2021	M7
Ada2/Gcn5/Ada3 transcription activator complex (GO:0005671)	2/13	0.0104984909189271	0.0657537062817013	14.8970199924557	67.8786254617403	POLE3;WDR5	GO_Cellular_Component_2021	M7
pericentric heterochromatin (GO:0005721)	2/14	0.0121509076064003	0.0711478088214941	13.6549100968188	60.2229520244661	HELLS;CBX3	GO_Cellular_Component_2021	M7
nuclear membrane (GO:0031965)	7/204	0.0125554956743813	0.0711478088214941	2.94502279962144	12.8921224039131	BRIP1;RIF1;CBX3;YEATS4;NUP153;HACD3;ARL6IP6	GO_Cellular_Component_2021	M7
mitotic spindle (GO:0072686)	5/120	0.0156663390927471	0.084740652365314	3.58823529411765	14.9135701990044	FAM161A;CDC6;HAUS5;HAUS2;HAUS1	GO_Cellular_Component_2021	M7
microbody membrane (GO:0031903)	3/52	0.025299018554512	0.130894922086388	5.02755102040816	18.4862531991771	DHRS7B;PXMP2;FAR2	GO_Cellular_Component_2021	M7
peroxisomal membrane (GO:0005778)	3/53	0.0265826463111832	0.13180562129295	4.92675	17.8717692209557	DHRS7B;PXMP2;FAR2	GO_Cellular_Component_2021	M7
H4 histone acetyltransferase complex (GO:1902562)	2/25	0.0367117607384693	0.174747981115114	7.12033195020747	23.5302627904217	POLE3;WDR5	GO_Cellular_Component_2021	M7
nuclear inner membrane (GO:0005637)	2/28	0.0451770902985674	0.206772067135751	6.2977976380466	19.5053195076224	CBX3;ARL6IP6	GO_Cellular_Component_2021	M7
CD95 death-inducing signaling complex (GO:0031265)	1/5	0.0592971342394879	0.227624483048357	20.4059917355372	57.6508915499508	FAF1	GO_Cellular_Component_2021	M7
NatA complex (GO:0031415)	1/5	0.0592971342394879	0.227624483048357	20.4059917355372	57.6508915499508	NAA50	GO_Cellular_Component_2021	M7
Cul4B-RING E3 ubiquitin ligase complex (GO:0031465)	1/5	0.0592971342394879	0.227624483048357	20.4059917355372	57.6508915499508	DTL	GO_Cellular_Component_2021	M7
cyclin A2-CDK2 complex (GO:0097124)	1/5	0.0592971342394879	0.227624483048357	20.4059917355372	57.6508915499508	CDK2	GO_Cellular_Component_2021	M7
ribose phosphate diphosphokinase complex (GO:0002189)	1/5	0.0592971342394879	0.227624483048357	20.4059917355372	57.6508915499508	PRPS2	GO_Cellular_Component_2021	M7
box C/D RNP complex (GO:0031428)	1/6	0.0707295085335217	0.25505489440876	16.3239669421488	43.2404322393613	FBL	GO_Cellular_Component_2021	M7
sex chromosome (GO:0000803)	1/6	0.0707295085335217	0.25505489440876	16.3239669421488	43.2404322393613	SMC6	GO_Cellular_Component_2021	M7
astral microtubule (GO:0000235)	1/7	0.0820235117898582	0.271133275083142	13.6026170798898	34.0167357347589	FAM161A	GO_Cellular_Component_2021	M7
Smc5-Smc6 complex (GO:0030915)	1/7	0.0820235117898582	0.271133275083142	13.6026170798898	34.0167357347589	SMC6	GO_Cellular_Component_2021	M7
kinetochore microtubule (GO:0005828)	1/7	0.0820235117898582	0.271133275083142	13.6026170798898	34.0167357347589	KNTC1	GO_Cellular_Component_2021	M7
spindle (GO:0005819)	5/192	0.0854424235167757	0.273775252703558	2.19857996674606	5.40831442828458	FAM161A;CBX3;CHAMP1;TUBGCP3;CDC6	GO_Cellular_Component_2021	M7
death-inducing signaling complex (GO:0031264)	1/8	0.0931808114265345	0.273775252703558	11.6587957497048	27.6688110526982	FAF1	GO_Cellular_Component_2021	M7
extrinsic component of endosome membrane (GO:0031313)	1/8	0.0931808114265345	0.273775252703558	11.6587957497048	27.6688110526982	SNX5	GO_Cellular_Component_2021	M7
SUMO ligase complex (GO:0106068)	1/8	0.0931808114265345	0.273775252703558	11.6587957497048	27.6688110526982	SMC6	GO_Cellular_Component_2021	M7
U2-type spliceosomal complex (GO:0005684)	3/89	0.0943259274020662	0.273775252703558	2.85915697674419	6.75046728099881	SF3A3;PRPF4;CDC5L	GO_Cellular_Component_2021	M7
transferase complex, transferring phosphorus-containing groups (GO:0061695)	1/9	0.104203054949133	0.295241989022544	10.2009297520661	23.0685236402028	PRPS2	GO_Cellular_Component_2021	M7
condensed chromosome, centromeric region (GO:0000779)	1/10	0.11509187027619	0.311271194610606	9.06703397612488	19.603150483479	CBX3	GO_Cellular_Component_2021	M7
ISWI-type complex (GO:0031010)	1/10	0.11509187027619	0.311271194610606	9.06703397612488	19.603150483479	POLE3	GO_Cellular_Component_2021	M7
U2-type precatalytic spliceosome (GO:0071005)	2/50	0.123405637318928	0.315997020711645	3.40750345781466	7.12944617322331	SF3A3;PRPF4	GO_Cellular_Component_2021	M7
MLL3/4 complex (GO:0044666)	1/11	0.12584886582351	0.315997020711645	8.1599173553719	16.9128450323619	WDR5	GO_Cellular_Component_2021	M7
Cul4A-RING E3 ubiquitin ligase complex (GO:0031464)	1/11	0.12584886582351	0.315997020711645	8.1599173553719	16.9128450323619	DTL	GO_Cellular_Component_2021	M7
spliceosomal snRNP complex (GO:0097525)	2/51	0.127460983144193	0.315997020711645	3.33779320856973	6.87567035015584	SF3A3;PRPF4	GO_Cellular_Component_2021	M7
precatalytic spliceosome (GO:0071011)	2/52	0.131547464325569	0.319472413362096	3.27087136929461	6.63459475347257	SF3A3;PRPF4	GO_Cellular_Component_2021	M7
Set1C/COMPASS complex (GO:0048188)	1/12	0.136475630719852	0.324812001113249	7.41773102930128	14.7732214339263	WDR5	GO_Cellular_Component_2021	M7
RNA polymerase I complex (GO:0005736)	1/13	0.146973735078656	0.33634373989154	6.79924242424242	13.0375567389296	POLR1E	GO_Cellular_Component_2021	M7
integral component of peroxisomal membrane (GO:0005779)	1/13	0.146973735078656	0.33634373989154	6.79924242424242	13.0375567389296	FAR2	GO_Cellular_Component_2021	M7
mRNA cleavage and polyadenylation specificity factor complex (GO:0005847)	1/14	0.157344730156371	0.346741164603856	6.27590591226955	11.6061341422044	NUDT21	GO_Cellular_Component_2021	M7
intrinsic component of peroxisomal membrane (GO:0031231)	1/14	0.157344730156371	0.346741164603856	6.27590591226955	11.6061341422044	FAR2	GO_Cellular_Component_2021	M7
PRC1 complex (GO:0035102)	1/15	0.16759014868329	0.356129065951991	5.82733175914994	10.4089773680845	PCGF6	GO_Cellular_Component_2021	M7
RNA polymerase II, core complex (GO:0005665)	1/15	0.16759014868329	0.356129065951991	5.82733175914994	10.4089773680845	POLR2D	GO_Cellular_Component_2021	M7
peroxisome (GO:0005777)	3/128	0.204052958036486	0.42541693842077	1.9632	3.12026241470085	DHRS7B;PXMP2;FAR2	GO_Cellular_Component_2021	M7
H4/H2A histone acetyltransferase complex (GO:0043189)	1/19	0.20734607082693	0.42541693842077	4.53145087235996	7.12963092329752	YEATS4	GO_Cellular_Component_2021	M7
NuA4 histone acetyltransferase complex (GO:0035267)	1/20	0.2169859601744	0.430355487679228	4.29273597216181	6.55896842442678	YEATS4	GO_Cellular_Component_2021	M7
U2 snRNP (GO:0005686)	1/20	0.2169859601744	0.430355487679228	4.29273597216181	6.55896842442678	SF3A3	GO_Cellular_Component_2021	M7
connexin complex (GO:0005922)	1/21	0.226509090209914	0.44187838909803	4.07789256198347	6.05554893941201	GJC1	GO_Cellular_Component_2021	M7
preribosome, large subunit precursor (GO:0030687)	1/23	0.245210689074441	0.470646322578362	3.70679939894816	5.21041617557148	RRP1B	GO_Cellular_Component_2021	M7
gap junction (GO:0005921)	1/24	0.254391924152827	0.48051807895534	3.54545454545455	4.85329895594461	GJC1	GO_Cellular_Component_2021	M7
MLL1 complex (GO:0071339)	1/26	0.272422057204142	0.498741920112198	3.26148760330579	4.24124739755536	WDR5	GO_Cellular_Component_2021	M7
MLL1/2 complex (GO:0044665)	1/26	0.272422057204142	0.498741920112198	3.26148760330579	4.24124739755536	WDR5	GO_Cellular_Component_2021	M7
U2-type catalytic step 2 spliceosome (GO:0071007)	1/30	0.307189988747509	0.553272881943473	2.81105728127672	3.31785961345577	CDC5L	GO_Cellular_Component_2021	M7
intercalated disc (GO:0014704)	1/31	0.315620262479317	0.553272881943473	2.71721763085399	3.1335374589708	GJC1	GO_Cellular_Component_2021	M7
spliceosomal tri-snRNP complex (GO:0097526)	1/32	0.323948371541068	0.553272881943473	2.62943215142629	2.96381999092912	PRPF4	GO_Cellular_Component_2021	M7
U4/U6 x U5 tri-snRNP complex (GO:0046540)	1/32	0.323948371541068	0.553272881943473	2.62943215142629	2.96381999092912	PRPF4	GO_Cellular_Component_2021	M7
cilium (GO:0005929)	4/237	0.325454636437337	0.553272881943473	1.4024098981809	1.57425025825114	TEDC2;FAM161A;ADCY3;HSPB11	GO_Cellular_Component_2021	M7
Cul4-RING E3 ubiquitin ligase complex (GO:0080008)	1/34	0.340303013036958	0.570367021850676	2.46982218883045	2.66226787731985	DTL	GO_Cellular_Component_2021	M7
aggresome (GO:0016235)	1/35	0.34833196727032	0.575715334794002	2.39705882352941	2.52793661720995	POLD1	GO_Cellular_Component_2021	M7
cell-cell contact zone (GO:0044291)	1/47	0.437414521013534	0.71304558904946	1.77066115702479	1.46411362541692	GJC1	GO_Cellular_Component_2021	M7
mitochondrial intermembrane space (GO:0005758)	1/58	0.508372098517738	0.817517293562309	1.42815716978396	0.966207768312481	PANK2	GO_Cellular_Component_2021	M7
caveola (GO:0005901)	1/60	0.520280672095192	0.825511999724372	1.37960498669281	0.901415768905275	EMP2	GO_Cellular_Component_2021	M7
organelle envelope lumen (GO:0031970)	1/64	0.543242820215914	0.850603889548602	1.29174865538502	0.788223577960564	PANK2	GO_Cellular_Component_2021	M7
tertiary granule membrane (GO:0070821)	1/73	0.590983767721861	0.902268874255918	1.12976354453627	0.594218034636166	SVIP	GO_Cellular_Component_2021	M7
membrane raft (GO:0045121)	2/163	0.591403127663543	0.902268874255918	1.01007705986959	0.530550433097717	EMP2;CLN6	GO_Cellular_Component_2021	M7
organelle inner membrane (GO:0019866)	4/346	0.608614505899544	0.916773749392985	0.950108884484573	0.471795765381332	CBX3;GPD2;TYMS;ARL6IP6	GO_Cellular_Component_2021	M7
P-body (GO:0000932)	1/80	0.624651172618765	0.929168619270413	1.02929176692123	0.484345498621256	POLR2D	GO_Cellular_Component_2021	M7
plasma membrane raft (GO:0044853)	1/82	0.63375311908674	0.931069397176816	1.00377512498725	0.457817621113392	EMP2	GO_Cellular_Component_2021	M7
azurophil granule lumen (GO:0035578)	1/90	0.668014848506694	0.969436182588983	0.91317671092952	0.368416466175544	DSN1	GO_Cellular_Component_2021	M7
early endosome membrane (GO:0031901)	1/97	0.695364041911182	0.996967722740128	0.846289600550964	0.307473742384345	SNX5	GO_Cellular_Component_2021	M7
phagocytic vesicle (GO:0045335)	1/100	0.706386958483719	0.999995810982977	0.820519242006845	0.285205999695782	RAB39A	GO_Cellular_Component_2021	M7
integral component of organelle membrane (GO:0031301)	2/214	0.736173711956455	0.999995810982977	0.765090425115478	0.234338908546096	FAR2;HACD3	GO_Cellular_Component_2021	M7
actin cytoskeleton (GO:0015629)	3/316	0.74149989238738	0.999995810982977	0.776517571884984	0.232241079260415	KNTC1;TOPBP1;MYO19	GO_Cellular_Component_2021	M7
cytoplasmic vesicle lumen (GO:0060205)	1/115	0.755820131628192	0.999995810982977	0.712012469189503	0.199329209565481	XRCC5	GO_Cellular_Component_2021	M7
microtubule cytoskeleton (GO:0015630)	3/331	0.769273298096839	0.999995810982977	0.740434451219512	0.194222604523311	CBX3;CHAMP1;TUBGCP3	GO_Cellular_Component_2021	M7
intrinsic component of endoplasmic reticulum membrane (GO:0031227)	1/121	0.773187661447466	0.999995810982977	0.67620523415978	0.17394263203588	HACD3	GO_Cellular_Component_2021	M7
mitochondrial outer membrane (GO:0005741)	1/126	0.786716819359333	0.999995810982977	0.64899173553719	0.155684627401163	MYO19	GO_Cellular_Component_2021	M7
mitochondrial envelope (GO:0005740)	1/127	0.789324620166401	0.999995810982977	0.64380821199003	0.152310608314902	PANK2	GO_Cellular_Component_2021	M7
adherens junction (GO:0005912)	1/132	0.801894915498915	0.999995810982977	0.619077660715412	0.136678546856169	STXBP6	GO_Cellular_Component_2021	M7
organelle outer membrane (GO:0031968)	1/142	0.824838342715889	0.999995810982977	0.574878377586308	0.110703098972874	MYO19	GO_Cellular_Component_2021	M7
integral component of endoplasmic reticulum membrane (GO:0030176)	1/142	0.824838342715889	0.999995810982977	0.574878377586308	0.110703098972874	HACD3	GO_Cellular_Component_2021	M7
early endosome (GO:0005769)	2/266	0.8365413252425	0.999995810982977	0.612756192631711	0.109364331389963	SNX5;CLN6	GO_Cellular_Component_2021	M7
cell-cell junction (GO:0005911)	2/271	0.844111650503108	0.999995810982977	0.601212420367428	0.101887772978573	GJC1;STXBP6	GO_Cellular_Component_2021	M7
azurophil granule (GO:0042582)	1/155	0.850753171950206	0.999995810982977	0.526000858645487	0.0850192215484977	DSN1	GO_Cellular_Component_2021	M7
cullin-RING ubiquitin ligase complex (GO:0031461)	1/157	0.854385867553396	0.999995810982977	0.519204280567917	0.0817083986445843	DTL	GO_Cellular_Component_2021	M7
vacuolar lumen (GO:0005775)	1/161	0.861389184769084	0.999995810982977	0.506120867768595	0.0755177186392016	DSN1	GO_Cellular_Component_2021	M7
tertiary granule (GO:0070820)	1/164	0.866420605199978	0.999995810982977	0.496729706434112	0.071223490122599	SVIP	GO_Cellular_Component_2021	M7
microtubule (GO:0005874)	1/182	0.893010176335234	0.999995810982977	0.446920231952879	0.0505722878797533	FAM161A	GO_Cellular_Component_2021	M7
secretory granule lumen (GO:0034774)	2/316	0.899190859026913	0.999995810982977	0.513862092660623	0.0546029682724574	DSN1;XRCC5	GO_Cellular_Component_2021	M7
endocytic vesicle (GO:0030139)	1/189	0.901863384863681	0.999995810982977	0.430125725338491	0.0444286446679554	RAB39A	GO_Cellular_Component_2021	M7
mitochondrial inner membrane (GO:0005743)	2/328	0.910478740373561	0.999995810982977	0.494641447954586	0.0463898143882878	GPD2;TYMS	GO_Cellular_Component_2021	M7
mitochondrial membrane (GO:0031966)	3/469	0.926703557296447	0.999995810982977	0.517462446351931	0.0393900443761506	GPD2;TYMS;MYO19	GO_Cellular_Component_2021	M7
mitochondrial matrix (GO:0005759)	2/348	0.926706696001024	0.999995810982977	0.465569759911736	0.0354383156992774	OXCT1;TYMS	GO_Cellular_Component_2021	M7
vesicle (GO:0031982)	1/226	0.937865013523227	0.999995810982977	0.358714416896235	0.0230112605051941	MYO19	GO_Cellular_Component_2021	M7
focal adhesion (GO:0005925)	2/387	0.950712843961076	0.999995810982977	0.417567494745918	0.0211052031228385	FBLN7;HACD3	GO_Cellular_Component_2021	M7
cell-substrate junction (GO:0030055)	2/394	0.954140988826979	0.999995810982977	0.409962740282835	0.0192452217695082	FBLN7;HACD3	GO_Cellular_Component_2021	M7
secretory granule membrane (GO:0030667)	1/274	0.96570131318228	0.999995810982977	0.294917204008113	0.0102928145574244	SVIP	GO_Cellular_Component_2021	M7
endoplasmic reticulum lumen (GO:0005788)	1/285	0.970073808575021	0.999995810982977	0.283334303340705	0.0086085798736139	CLN6	GO_Cellular_Component_2021	M7
endoplasmic reticulum membrane (GO:0005789)	4/712	0.9753806445028	0.999995810982977	0.450299033165497	0.0112248199424582	GJC1;ICMT;TMX1;SVIP	GO_Cellular_Component_2021	M7
cytoskeleton (GO:0005856)	3/600	0.978195035653456	0.999995810982977	0.401172529313233	0.00884433217098541	KNTC1;TOPBP1;MYO19	GO_Cellular_Component_2021	M7
endosome membrane (GO:0010008)	1/325	0.981785795309681	0.999995810982977	0.247844607693093	0.00455591067590367	SNX5	GO_Cellular_Component_2021	M7
cytoplasmic vesicle membrane (GO:0030659)	1/380	0.990812212137073	0.999995810982977	0.211278047929523	0.00195015045074998	SVIP	GO_Cellular_Component_2021	M7
Golgi membrane (GO:0000139)	1/472	0.997086744555622	0.999995810982977	0.169202154726185	0.000493648510206284	RAB39A	GO_Cellular_Component_2021	M7
intracellular organelle lumen (GO:0070013)	3/848	0.998217559669095	0.999995810982977	0.279763313609467	0.000499106359197273	OXCT1;TYMS;CLN6	GO_Cellular_Component_2021	M7
bounding membrane of organelle (GO:0098588)	2/767	0.99923567399858	0.999995810982977	0.20602608955062	0.000157531307523518	RAB39A;SVIP	GO_Cellular_Component_2021	M7
integral component of plasma membrane (GO:0005887)	2/1454	0.999995810982977	0.999995810982977	0.104620326234811	4.38257245441064e-07	SLC20A1;ADCY3	GO_Cellular_Component_2021	M7
DNA replication origin binding (GO:0003688)	13/23	9.34817925044767e-20	2.13085458720771e-17	111.61347826087	4890.51423241227	MCM7;DDX11;MCM10;CDC6;POLA1;CDC45;ORC1;ORC3;MCM3;MCM4;MCM5;MCM6;MCM2	GO_Molecular_Function_2021	M7
DNA binding (GO:0003677)	47/811	2.44414043640724e-19	2.13085458720771e-17	5.96131397585212	255.474633653822	FEN1;BLM;DNMT1;PCNA;MCM7;PRKDC;PSIP1;MCM10;SMC6;BRCA1;UNG;BRIP1;CDC45;ORC1;EXO1;POLD1;POLR2D;RBBP8;E2F1;CLSPN;POLE;CDT1;TIPIN;RFC3;ATAD5;RFC1;XRCC5;DDX11;TOP3A;RPA2;CDC5L;MLH1;WDR76;MSH6;POLA1;RAD51;MSH2;DMC1;MCM3;MCM4;AUNIP;RAD1;MCM5;CEBPZ;DNA2;MCM6;MCM2	GO_Molecular_Function_2021	M7
single-stranded DNA binding (GO:0003697)	20/97	2.65251608366105e-19	2.13085458720771e-17	22.9223691107099	980.472433335846	BLM;MCM7;DDX11;TOP3A;RPA2;MCM10;SMC6;MLH1;POLA1;CDC45;RAD51;MSH2;DMC1;POLR2D;MCM3;RBBP8;MCM4;MCM5;MCM6;MCM2	GO_Molecular_Function_2021	M7
single-stranded DNA helicase activity (GO:0017116)	11/19	4.70712520384762e-17	2.83604293531819e-15	117.046875	4400.36195815665	RFC5;RFC3;RFC4;RAD51;MCM7;RFC2;DSCC1;MCM5;DNA2;MCM6;MCM2	GO_Molecular_Function_2021	M7
damaged DNA binding (GO:0003684)	9/44	2.43546338176995e-09	1.17389335001311e-07	21.6725274725275	429.834028740726	FEN1;PCNA;POLD1;RBBP8;RPA2;AUNIP;RAD1;SMC6;UNG	GO_Molecular_Function_2021	M7
DNA secondary structure binding (GO:0000217)	7/33	1.16990419129769e-07	4.69911516837906e-06	22.5092894393742	359.274680705125	MSH6;BLM;MSH2;XRCC2;XRCC3;RBBP8;CLSPN	GO_Molecular_Function_2021	M7
DNA-directed DNA polymerase activity (GO:0003887)	6/21	1.40858889587899e-07	4.84957034152622e-06	33.3198312236287	525.637238395742	POLD3;POLA1;POLD1;POLE2;POLE3;POLE	GO_Molecular_Function_2021	M7
DNA polymerase activity (GO:0034061)	6/22	1.91719122055365e-07	5.77553855191787e-06	31.2357594936709	483.130815061658	POLD3;POLA1;POLD1;POLE2;POLE3;POLE	GO_Molecular_Function_2021	M7
3'-5' DNA helicase activity (GO:0043138)	5/16	9.94931994939895e-07	2.66420678645016e-05	37.7119938884645	521.202060256547	BLM;MCM7;MCM5;MCM6;MCM2	GO_Molecular_Function_2021	M7
four-way junction DNA binding (GO:0000400)	5/17	1.39555006085489e-06	3.36327564666028e-05	34.5675770308123	466.047744474138	MSH6;BLM;MSH2;XRCC2;XRCC3	GO_Molecular_Function_2021	M7
exonuclease activity (GO:0004527)	6/49	2.73132719602892e-05	0.000598408958402699	11.6067118045334	121.964927296649	FEN1;EXO1;ERI1;EXOSC9;RAD1;EXOSC2	GO_Molecular_Function_2021	M7
MutLalpha complex binding (GO:0032405)	3/7	5.98091524498974e-05	0.00120116714503544	61.728125	600.266007017148	MSH6;PCNA;MSH2	GO_Molecular_Function_2021	M7
magnesium ion binding (GO:0000287)	9/146	7.58543988983771e-05	0.00140622385650068	5.50814149354295	52.2540575902445	MSH6;FEN1;DUT;MSH2;FIGNL1;UBA2;HPRT1;DCTPP1;PRTFDC1	GO_Molecular_Function_2021	M7
endodeoxyribonuclease activity (GO:0004520)	4/20	8.83804439925938e-05	0.00152140621444394	20.6495815899582	192.740300203745	FEN1;EXO1;RBBP8;DNA2	GO_Molecular_Function_2021	M7
5'-flap endonuclease activity (GO:0017108)	3/8	9.48356047796258e-05	0.00152369205012599	49.38	457.424995370893	FEN1;EXO1;DNA2	GO_Molecular_Function_2021	M7
flap endonuclease activity (GO:0048256)	3/9	0.000140977043351258	0.00212346671547833	41.1479166666667	364.85501753973	FEN1;EXO1;DNA2	GO_Molecular_Function_2021	M7
oxidized purine DNA binding (GO:0032357)	3/10	0.000199589690228541	0.0028294773732399	35.2678571428571	300.455580785278	MSH6;BLM;MSH2	GO_Molecular_Function_2021	M7
3'-5' exonuclease activity (GO:0008408)	5/48	0.00028412566693007	0.00380412698500816	9.63162008989642	78.6527143375499	ERI1;EXOSC9;POLD1;RAD1;EXOSC2	GO_Molecular_Function_2021	M7
exodeoxyribonuclease activity, producing 5'-phosphomonoesters (GO:0016895)	3/12	0.000359386148812143	0.00455852957177507	27.4277777777778	217.532808298567	FEN1;EXO1;POLD1	GO_Molecular_Function_2021	M7
RNA binding (GO:0003723)	32/1406	0.000450115191098858	0.00542388805274124	2.02907068992874	15.6360329963672	SLBP;DDX46;PRKDC;PSIP1;BRCA1;FBL;ERI1;EXOSC9;POLR2D;DGCR8;EXOSC2;BARD1;SF3A3;SUPT16H;DUT;XRCC5;DDX11;DDX55;KNOP1;CDC5L;RRP1B;DEK;SSRP1;HNRNPAB;SRRM1;NAP1L4;DHFR;TRMT9B;NUDT21;HNRNPF;CEBPZ;DNA2	GO_Molecular_Function_2021	M7
endodeoxyribonuclease activity, producing 5'-phosphomonoesters (GO:0016888)	3/14	0.000584023711236813	0.00670236735276532	22.4386363636364	167.068414739792	FEN1;EXO1;DNA2	GO_Molecular_Function_2021	M7
DNA polymerase binding (GO:0070182)	3/18	0.00126306811738018	0.0138341273491743	16.4516666666667	109.801902927745	CDT1;PCNA;RAD51	GO_Molecular_Function_2021	M7
RNA-DNA hybrid ribonuclease activity (GO:0004523)	2/5	0.00143507545115916	0.0138341273491743	54.6445366528354	357.732527599936	FEN1;EXO1	GO_Molecular_Function_2021	M7
Y-form DNA binding (GO:0000403)	2/5	0.00143507545115916	0.0138341273491743	54.6445366528354	357.732527599936	BLM;RBBP8	GO_Molecular_Function_2021	M7
DNA insertion or deletion binding (GO:0032135)	2/5	0.00143507545115916	0.0138341273491743	54.6445366528354	357.732527599936	PCNA;MSH2	GO_Molecular_Function_2021	M7
mismatched DNA binding (GO:0030983)	2/6	0.00213537439813305	0.0197932780750025	40.9813278008299	251.998827239664	MSH6;MSH2	GO_Molecular_Function_2021	M7
sequence-specific double-stranded DNA binding (GO:1990837)	18/712	0.00281227064566695	0.0246452014867188	2.19746397694525	12.9073827400192	MCM7;XRCC5;DDX11;MCM10;CDC6;BRCA1;POLA1;CDC45;ORC1;ZNF704;ORC3;MCM3;E2F1;MCM4;MYBL2;MCM5;MCM6;MCM2	GO_Molecular_Function_2021	M7
5'-3' DNA helicase activity (GO:0043139)	2/7	0.00296560515815288	0.0246452014867188	32.7834024896266	190.821503971198	BRIP1;DNA2	GO_Molecular_Function_2021	M7
UDP-xylosyltransferase activity (GO:0035252)	2/7	0.00296560515815288	0.0246452014867188	32.7834024896266	190.821503971198	GXYLT1;POGLUT3	GO_Molecular_Function_2021	M7
xylosyltransferase activity (GO:0042285)	2/8	0.00392253321376412	0.0304945324037791	27.3181189488243	151.370178055345	GXYLT1;POGLUT3	GO_Molecular_Function_2021	M7
oxidized DNA binding (GO:0032356)	2/8	0.00392253321376412	0.0304945324037791	27.3181189488243	151.370178055345	MSH6;MSH2	GO_Molecular_Function_2021	M7
single-stranded DNA exodeoxyribonuclease activity (GO:0008297)	2/9	0.0050029828779938	0.0365369355635305	23.4143449911085	124.042666430809	EXO1;POLE	GO_Molecular_Function_2021	M7
U3 snoRNA binding (GO:0034511)	2/9	0.0050029828779938	0.0365369355635305	23.4143449911085	124.042666430809	PRKDC;XRCC5	GO_Molecular_Function_2021	M7
ubiquitin protein ligase binding (GO:0031625)	9/265	0.00526491067635968	0.0373189256765495	2.92983774038462	15.3719535942651	DAXX;SLF1;XRCC5;FANCL;FAF1;RPA2;SMC6;BRCA1;NAE1	GO_Molecular_Function_2021	M7
sequence-specific mRNA binding (GO:1990825)	2/10	0.00620383635894607	0.0393453832238422	20.4865145228216	104.124500803161	DHFR;TYMS	GO_Molecular_Function_2021	M7
nucleoside-triphosphate diphosphatase activity (GO:0047429)	2/10	0.00620383635894607	0.0393453832238422	20.4865145228216	104.124500803161	DUT;DCTPP1	GO_Molecular_Function_2021	M7
G-quadruplex DNA binding (GO:0051880)	2/10	0.00620383635894607	0.0393453832238422	20.4865145228216	104.124500803161	BLM;DDX11	GO_Molecular_Function_2021	M7
H4 histone acetyltransferase activity (GO:0010485)	2/10	0.00620383635894607	0.0393453832238422	20.4865145228216	104.124500803161	NAA50;HAT1	GO_Molecular_Function_2021	M7
exoribonuclease activity, producing 5'-phosphomonoesters (GO:0016896)	3/33	0.007386969515138	0.0453202478435333	8.21958333333333	40.3420249380466	ERI1;EXOSC9;EXOSC2	GO_Molecular_Function_2021	M7
3'-5'-exodeoxyribonuclease activity (GO:0008296)	2/11	0.00752203283710096	0.0453202478435333	18.2093130474873	89.0420631796234	POLD1;POLE	GO_Molecular_Function_2021	M7
ubiquitin-like protein ligase binding (GO:0044389)	9/282	0.00779439769221186	0.0458158498493429	2.74499859115244	13.3251840425452	DAXX;SLF1;XRCC5;FANCL;FAF1;RPA2;SMC6;BRCA1;NAE1	GO_Molecular_Function_2021	M7
3'-5'-exoribonuclease activity (GO:0000175)	3/34	0.00803019305053296	0.0460780125042487	7.95403225806452	38.3746001630736	ERI1;EXOSC9;EXOSC2	GO_Molecular_Function_2021	M7
SUMO binding (GO:0032183)	2/13	0.0104984909189271	0.0575030979877597	14.8970199924557	67.8786254617403	CASP8AP2;UBA2	GO_Molecular_Function_2021	M7
exoribonuclease activity (GO:0004532)	2/13	0.0104984909189271	0.0575030979877597	14.8970199924557	67.8786254617403	EXOSC9;EXOSC2	GO_Molecular_Function_2021	M7
5'-3' exonuclease activity (GO:0008409)	2/14	0.0121509076064003	0.0650748607364993	13.6549100968188	60.2229520244661	FEN1;EXO1	GO_Molecular_Function_2021	M7
oxidoM6uctase activity, acting on the CH-NH group of donors, NAD or NADP as acceptor (GO:0016646)	2/15	0.0139089757064583	0.0728709379403577	12.6038940312799	53.8844313473174	DHFR;MTHFD1	GO_Molecular_Function_2021	M7
S-adenosylmethionine-dependent methyltransferase activity (GO:0008757)	3/43	0.0152923675466444	0.078414054866836	6.1615625	25.7578046750229	FBL;DNMT1;ICMT	GO_Molecular_Function_2021	M7
single-stranded RNA binding (GO:0003727)	3/45	0.017275963247559	0.086739732138786	5.86755952380952	23.8131332937522	DDX11;HNRNPF;POLR2D	GO_Molecular_Function_2021	M7
ATP binding (GO:0005524)	8/278	0.0207239684637347	0.101928089791021	2.45698975571316	9.52443320065546	MSH6;PRPS2;BLM;RAD51;MSH2;CAD;UBA2;MCM6	GO_Molecular_Function_2021	M7
RNA methyltransferase activity (GO:0008173)	2/19	0.0219427451547939	0.105764031646107	9.63631925799365	36.8041744468353	TRMT9B;FBL	GO_Molecular_Function_2021	M7
double-stranded DNA binding (GO:0003690)	14/651	0.0284325957719966	0.134152621416984	1.83502087432218	6.53307628035524	FEN1;PRKDC;XRCC5;UHRF1;DDX11;PSIP1;MSH6;RAD51;MSH2;ZNF704;DMC1;RBBP8;E2F1;MYBL2	GO_Molecular_Function_2021	M7
mRNA 3'-UTR AU-rich region binding (GO:0035925)	2/22	0.0289457938327103	0.134152621416984	8.1896265560166	29.0103629196975	NUDT21;EXOSC9	GO_Molecular_Function_2021	M7
protein kinase regulator activity (GO:0019887)	4/98	0.0316479355349967	0.143908537055362	3.50093474583816	12.0890160160508	DAXX;CCNE2;CCNE1;FAF1	GO_Molecular_Function_2021	M7
adenyl ribonucleotide binding (GO:0032559)	8/306	0.0339600085520698	0.151562260389793	2.22293302870199	7.51923027766111	MSH6;PRPS2;BLM;RAD51;MSH2;CAD;UBA2;MCM6	GO_Molecular_Function_2021	M7
nuclease activity (GO:0004518)	3/60	0.0365233621129796	0.160038732167783	4.32017543859649	14.2989303411172	FEN1;EXO1;DNA2	GO_Molecular_Function_2021	M7
methylation-dependent protein binding (GO:0140034)	3/63	0.0412890925194781	0.177690558878468	4.10354166666667	13.0786312093354	MSH6;UHRF1;WDR5	GO_Molecular_Function_2021	M7
ADP binding (GO:0043531)	2/27	0.0422813817597253	0.178768649194628	6.55004149377593	20.7204565263869	MSH6;MSH2	GO_Molecular_Function_2021	M7
endoribonuclease activity, producing 5'-phosphomonoesters (GO:0016891)	2/28	0.0451770902985674	0.187718599344047	6.2977976380466	19.5053195076224	FEN1;EXO1	GO_Molecular_Function_2021	M7
DNA-directed 5'-3' RNA polymerase activity (GO:0003899)	2/29	0.0481438112872212	0.188034333575218	6.06423851237129	18.3962476268295	PRIM1;POLR2D	GO_Molecular_Function_2021	M7
pre-mRNA binding (GO:0036002)	2/29	0.0481438112872212	0.188034333575218	6.06423851237129	18.3962476268295	SLBP;ERI1	GO_Molecular_Function_2021	M7
methylated histone binding (GO:0035064)	3/68	0.0498893780459401	0.188034333575218	3.78692307692308	11.3529952975905	MSH6;UHRF1;WDR5	GO_Molecular_Function_2021	M7
snoRNA binding (GO:0030515)	2/30	0.0511794074369936	0.188034333575218	5.84736218138708	17.3808047544727	PRKDC;XRCC5	GO_Molecular_Function_2021	M7
histone acetyltransferase activity (GO:0004402)	2/31	0.0542817825175345	0.188034333575218	5.6454428387466	16.4483737268118	NAA50;HAT1	GO_Molecular_Function_2021	M7
kinase binding (GO:0019900)	10/461	0.0558813828777202	0.188034333575218	1.83721439243265	5.29948900375347	BARD1;POLA1;DAXX;USP37;MSH2;FAF1;EMP2;CDC6;CDC25A;CNTLN	GO_Molecular_Function_2021	M7
histone methyltransferase activity (GO:0042054)	2/32	0.057448880695399	0.188034333575218	5.45698478561549	15.5898402339666	FBL;EED	GO_Molecular_Function_2021	M7
amino acid binding (GO:0016597)	2/32	0.057448880695399	0.188034333575218	5.45698478561549	15.5898402339666	SHMT1;CAD	GO_Molecular_Function_2021	M7
ribose phosphate diphosphokinase activity (GO:0004749)	1/5	0.0592971342394879	0.188034333575218	20.4059917355372	57.6508915499508	PRPS2	GO_Molecular_Function_2021	M7
5'-deoxyribose-5-phosphate lyase activity (GO:0051575)	1/5	0.0592971342394879	0.188034333575218	20.4059917355372	57.6508915499508	XRCC5	GO_Molecular_Function_2021	M7
7S RNA binding (GO:0008312)	1/5	0.0592971342394879	0.188034333575218	20.4059917355372	57.6508915499508	EXOSC2	GO_Molecular_Function_2021	M7
hydroxymethyl-, formyl- and related transferase activity (GO:0016742)	1/5	0.0592971342394879	0.188034333575218	20.4059917355372	57.6508915499508	SHMT1	GO_Molecular_Function_2021	M7
inorganic phosphate transmembrane transporter activity (GO:0005315)	1/5	0.0592971342394879	0.188034333575218	20.4059917355372	57.6508915499508	SLC20A1	GO_Molecular_Function_2021	M7
single-stranded DNA 3'-5' exodeoxyribonuclease activity (GO:0008310)	1/5	0.0592971342394879	0.188034333575218	20.4059917355372	57.6508915499508	POLE	GO_Molecular_Function_2021	M7
small protein activating enzyme binding (GO:0044388)	1/5	0.0592971342394879	0.188034333575218	20.4059917355372	57.6508915499508	UBA2	GO_Molecular_Function_2021	M7
nucleoside kinase activity (GO:0019206)	1/5	0.0592971342394879	0.188034333575218	20.4059917355372	57.6508915499508	DCK	GO_Molecular_Function_2021	M7
D-loop DNA binding (GO:0062037)	1/5	0.0592971342394879	0.188034333575218	20.4059917355372	57.6508915499508	BLM	GO_Molecular_Function_2021	M7
gap junction channel activity involved in cardiac conduction electrical coupling (GO:0086075)	1/5	0.0592971342394879	0.188034333575218	20.4059917355372	57.6508915499508	GJC1	GO_Molecular_Function_2021	M7
telomeric DNA binding (GO:0042162)	2/33	0.0606786858804898	0.189916406457117	5.28068531655736	14.797339853747	BLM;XRCC5	GO_Molecular_Function_2021	M7
amidine-lyase activity (GO:0016842)	1/6	0.0707295085335217	0.191525972545828	16.3239669421488	43.2404322393613	GGCT	GO_Molecular_Function_2021	M7
sulfatide binding (GO:0120146)	1/6	0.0707295085335217	0.191525972545828	16.3239669421488	43.2404322393613	CLN6	GO_Molecular_Function_2021	M7
supercoiled DNA binding (GO:0097100)	1/6	0.0707295085335217	0.191525972545828	16.3239669421488	43.2404322393613	PSIP1	GO_Molecular_Function_2021	M7
U4 snRNA binding (GO:0030621)	1/6	0.0707295085335217	0.191525972545828	16.3239669421488	43.2404322393613	PRPF4	GO_Molecular_Function_2021	M7
nucleosomal histone binding (GO:0031493)	1/6	0.0707295085335217	0.191525972545828	16.3239669421488	43.2404322393613	UHRF1	GO_Molecular_Function_2021	M7
chromo shadow domain binding (GO:0070087)	1/6	0.0707295085335217	0.191525972545828	16.3239669421488	43.2404322393613	CHAF1A	GO_Molecular_Function_2021	M7
crossover junction endodeoxyribonuclease activity (GO:0008821)	1/6	0.0707295085335217	0.191525972545828	16.3239669421488	43.2404322393613	XRCC3	GO_Molecular_Function_2021	M7
diphosphotransferase activity (GO:0016778)	1/6	0.0707295085335217	0.191525972545828	16.3239669421488	43.2404322393613	PRPS2	GO_Molecular_Function_2021	M7
DNA-methyltransferase activity (GO:0009008)	1/6	0.0707295085335217	0.191525972545828	16.3239669421488	43.2404322393613	DNMT1	GO_Molecular_Function_2021	M7
four-way junction helicase activity (GO:0009378)	1/6	0.0707295085335217	0.191525972545828	16.3239669421488	43.2404322393613	BLM	GO_Molecular_Function_2021	M7
primary miRNA binding (GO:0070878)	1/6	0.0707295085335217	0.191525972545828	16.3239669421488	43.2404322393613	DGCR8	GO_Molecular_Function_2021	M7
protein carboxyl O-methyltransferase activity (GO:0051998)	1/6	0.0707295085335217	0.191525972545828	16.3239669421488	43.2404322393613	ICMT	GO_Molecular_Function_2021	M7
pentosyltransferase activity (GO:0016763)	2/38	0.0777004529626017	0.208064546266522	4.54610419548179	11.6148152052224	PARP2;PPAT	GO_Molecular_Function_2021	M7
N-acyltransferase activity (GO:0016410)	2/39	0.0812663058014991	0.208080698330061	4.4230122238421	11.1018659102561	NAA50;GLYATL2	GO_Molecular_Function_2021	M7
histone threonine kinase activity (GO:0035184)	1/7	0.0820235117898582	0.208080698330061	13.6026170798898	34.0167357347589	CHEK1	GO_Molecular_Function_2021	M7
RNA polymerase II CTD heptapeptide repeat phosphatase activity (GO:0008420)	1/7	0.0820235117898582	0.208080698330061	13.6026170798898	34.0167357347589	CTDSPL2	GO_Molecular_Function_2021	M7
rRNA methyltransferase activity (GO:0008649)	1/7	0.0820235117898582	0.208080698330061	13.6026170798898	34.0167357347589	FBL	GO_Molecular_Function_2021	M7
MutSalpha complex binding (GO:0032407)	1/7	0.0820235117898582	0.208080698330061	13.6026170798898	34.0167357347589	MLH1	GO_Molecular_Function_2021	M7
protein homodimerization activity (GO:0042803)	12/636	0.0885417447148178	0.219993867290534	1.59282384282384	3.86145281183274	BARD1;MSH6;GGCT;PRPS2;NUDT21;BLM;MSH2;SHMT1;DGCR8;DCK;PRTFDC1;CLN6	GO_Molecular_Function_2021	M7
carboxylic acid binding (GO:0031406)	2/41	0.0885452494903811	0.219993867290534	4.19576550696883	10.1715491346139	SHMT1;CAD	GO_Molecular_Function_2021	M7
histone kinase activity (GO:0035173)	1/8	0.0931808114265345	0.220162505429361	11.6587957497048	27.6688110526982	CDK2	GO_Molecular_Function_2021	M7
5'-3' exodeoxyribonuclease activity (GO:0035312)	1/8	0.0931808114265345	0.220162505429361	11.6587957497048	27.6688110526982	EXO1	GO_Molecular_Function_2021	M7
bubble DNA binding (GO:0000405)	1/8	0.0931808114265345	0.220162505429361	11.6587957497048	27.6688110526982	BLM	GO_Molecular_Function_2021	M7
carbon-nitrogen ligase activity, with glutamine as amido-N-donor (GO:0016884)	1/8	0.0931808114265345	0.220162505429361	11.6587957497048	27.6688110526982	CAD	GO_Molecular_Function_2021	M7
disulfide oxidoM6uctase activity (GO:0015036)	1/8	0.0931808114265345	0.220162505429361	11.6587957497048	27.6688110526982	TMX1	GO_Molecular_Function_2021	M7
cyclin-dependent protein serine/threonine kinase regulator activity (GO:0016538)	2/44	0.0998064541204841	0.228299420388555	3.89547520252914	8.97720996886819	CCNE2;CCNE1	GO_Molecular_Function_2021	M7
mRNA binding (GO:0003729)	6/263	0.102267686291417	0.228299420388555	1.92089838940058	4.37995860661576	DHFR;SLBP;NUDT21;SHMT1;TYMS;HNRNPAB	GO_Molecular_Function_2021	M7
histone-lysine N-methyltransferase activity (GO:0018024)	2/45	0.103645084871992	0.228299420388555	3.80468976165203	8.62440554564214	EED;WDR5	GO_Molecular_Function_2021	M7
ATP hydrolysis activity (GO:0140603)	2/45	0.103645084871992	0.228299420388555	3.80468976165203	8.62440554564214	DNA2;MYO19	GO_Molecular_Function_2021	M7
single-stranded DNA endodeoxyribonuclease activity (GO:0000014)	1/9	0.104203054949133	0.228299420388555	10.2009297520661	23.0685236402028	RBBP8	GO_Molecular_Function_2021	M7
double-stranded telomeric DNA binding (GO:0003691)	1/9	0.104203054949133	0.228299420388555	10.2009297520661	23.0685236402028	XRCC5	GO_Molecular_Function_2021	M7
endodeoxyribonuclease activity, producing 3'-phosphomonoesters (GO:0016889)	1/9	0.104203054949133	0.228299420388555	10.2009297520661	23.0685236402028	XRCC3	GO_Molecular_Function_2021	M7
glucosyltransferase activity (GO:0046527)	1/9	0.104203054949133	0.228299420388555	10.2009297520661	23.0685236402028	POGLUT3	GO_Molecular_Function_2021	M7
purine ribonucleoside triphosphate binding (GO:0035639)	9/460	0.109557404804677	0.237867878900245	1.64642674398772	3.64075436211566	MSH6;PRPS2;BLM;RAD51;MSH2;CAD;RAB39A;UBA2;MCM6	GO_Molecular_Function_2021	M7
hydrolase activity, acting on carbon-nitrogen (but not peptide) bonds, in cyclic amides (GO:0016812)	1/10	0.11509187027619	0.23911328221174	9.06703397612488	19.603150483479	CAD	GO_Molecular_Function_2021	M7
ubiquitination-like modification-dependent protein binding (GO:0140035)	1/10	0.11509187027619	0.23911328221174	9.06703397612488	19.603150483479	DAXX	GO_Molecular_Function_2021	M7
UDP-glucosyltransferase activity (GO:0035251)	1/10	0.11509187027619	0.23911328221174	9.06703397612488	19.603150483479	POGLUT3	GO_Molecular_Function_2021	M7
peptide N-acetyltransferase activity (GO:0034212)	1/10	0.11509187027619	0.23911328221174	9.06703397612488	19.603150483479	NAA50	GO_Molecular_Function_2021	M7
G-rich strand telomeric DNA binding (GO:0098505)	1/10	0.11509187027619	0.23911328221174	9.06703397612488	19.603150483479	RPA2	GO_Molecular_Function_2021	M7
histone methyltransferase binding (GO:1990226)	1/11	0.12584886582351	0.252746472195549	8.1599173553719	16.9128450323619	CBX3	GO_Molecular_Function_2021	M7
sodium:phosphate symporter activity (GO:0005436)	1/11	0.12584886582351	0.252746472195549	8.1599173553719	16.9128450323619	SLC20A1	GO_Molecular_Function_2021	M7
carbohydrate kinase activity (GO:0019200)	1/11	0.12584886582351	0.252746472195549	8.1599173553719	16.9128450323619	XYLB	GO_Molecular_Function_2021	M7
peptide alpha-N-acetyltransferase activity (GO:0004596)	1/11	0.12584886582351	0.252746472195549	8.1599173553719	16.9128450323619	NAA50	GO_Molecular_Function_2021	M7
single-stranded telomeric DNA binding (GO:0043047)	1/12	0.136475630719852	0.269595303307249	7.41773102930128	14.7732214339263	RPA2	GO_Molecular_Function_2021	M7
dynactin binding (GO:0034452)	1/12	0.136475630719852	0.269595303307249	7.41773102930128	14.7732214339263	SNX5	GO_Molecular_Function_2021	M7
microtubule minus-end binding (GO:0051011)	1/13	0.146973735078656	0.287972928080944	6.79924242424242	13.0375567389296	TUBGCP3	GO_Molecular_Function_2021	M7
kinase activity (GO:0016301)	3/112	0.155739269698017	0.300953015616552	2.25321100917431	4.19000814349634	PANK2;FN3KRP;PKMYT1	GO_Molecular_Function_2021	M7
U6 snRNA binding (GO:0017070)	1/14	0.157344730156371	0.300953015616552	6.27590591226955	11.6061341422044	PRPF4	GO_Molecular_Function_2021	M7
NADPH binding (GO:0070402)	1/14	0.157344730156371	0.300953015616552	6.27590591226955	11.6061341422044	DHFR	GO_Molecular_Function_2021	M7
cysteine-type endopeptidase activator activity involved in apoptotic process (GO:0008656)	1/15	0.16759014868329	0.315540826817757	5.82733175914994	10.4089773680845	CASP8AP2	GO_Molecular_Function_2021	M7
death receptor binding (GO:0005123)	1/15	0.16759014868329	0.315540826817757	5.82733175914994	10.4089773680845	CASP8AP2	GO_Molecular_Function_2021	M7
protein serine/threonine phosphatase activity (GO:0004722)	2/62	0.173841886482289	0.324458126276546	2.72434301521438	4.76653530713497	CTDSPL2;PPM1G	GO_Molecular_Function_2021	M7
histone methyltransferase activity (H3-K4 specific) (GO:0042800)	1/16	0.177711504848564	0.324458126276546	5.43856749311295	9.39563549731476	WDR5	GO_Molecular_Function_2021	M7
tRNA methyltransferase activity (GO:0008175)	1/16	0.177711504848564	0.324458126276546	5.43856749311295	9.39563549731476	TRMT9B	GO_Molecular_Function_2021	M7
nuclear import signal receptor activity (GO:0061608)	1/16	0.177711504848564	0.324458126276546	5.43856749311295	9.39563549731476	IPO9	GO_Molecular_Function_2021	M7
metal ion binding (GO:0046872)	9/517	0.179396885515195	0.325072551948586	1.45737431859479	2.50399452068127	MSH6;FEN1;DUT;MSH2;FIGNL1;UBA2;HPRT1;DCTPP1;PRTFDC1	GO_Molecular_Function_2021	M7
ribosomal small subunit binding (GO:0043024)	1/17	0.187710294807863	0.335097637397741	5.09839876033058	8.52888435518114	UNG	GO_Molecular_Function_2021	M7
peptidase activator activity involved in apoptotic process (GO:0016505)	1/17	0.187710294807863	0.335097637397741	5.09839876033058	8.52888435518114	CASP8AP2	GO_Molecular_Function_2021	M7
ribonuclease activity (GO:0004540)	2/66	0.191322009623516	0.339033855288731	2.55355290456432	4.2230590425732	EXOSC9;EXOSC2	GO_Molecular_Function_2021	M7
protein heterodimerization activity (GO:0046982)	4/188	0.195856082871863	0.342580627316286	1.78033472803347	2.90261351800149	BARD1;UBA2;NAE1;SMC3	GO_Molecular_Function_2021	M7
RNA polymerase binding (GO:0070063)	1/18	0.197587996667899	0.342580627316286	4.79824987846378	7.78070401063043	BRCA1	GO_Molecular_Function_2021	M7
cadherin binding involved in cell-cell adhesion (GO:0098641)	1/18	0.197587996667899	0.342580627316286	4.79824987846378	7.78070401063043	STXBP6	GO_Molecular_Function_2021	M7
oxidoM6uctase activity, acting on the aldehyde or oxo group of donors, NAD or NADP as acceptor (GO:0016620)	1/20	0.2169859601744	0.371351637691084	4.29273597216181	6.55896842442678	FAR2	GO_Molecular_Function_2021	M7
ATPase binding (GO:0051117)	2/73	0.222402534256864	0.371351637691084	2.30097598036351	3.45897969816182	FBL;SVIP	GO_Molecular_Function_2021	M7
acetylation-dependent protein binding (GO:0140033)	1/21	0.226509090209914	0.371351637691084	4.07789256198347	6.05554893941201	YEATS4	GO_Molecular_Function_2021	M7
lysine-acetylated histone binding (GO:0070577)	1/21	0.226509090209914	0.371351637691084	4.07789256198347	6.05554893941201	YEATS4	GO_Molecular_Function_2021	M7
N-acetyltransferase activity (GO:0008080)	1/21	0.226509090209914	0.371351637691084	4.07789256198347	6.05554893941201	NAA50	GO_Molecular_Function_2021	M7
cysteine-type endopeptidase inhibitor activity involved in apoptotic process (GO:0043027)	1/21	0.226509090209914	0.371351637691084	4.07789256198347	6.05554893941201	TNFAIP8	GO_Molecular_Function_2021	M7
pyridoxal phosphate binding (GO:0030170)	1/21	0.226509090209914	0.371351637691084	4.07789256198347	6.05554893941201	SHMT1	GO_Molecular_Function_2021	M7
histone acetyltransferase binding (GO:0035035)	1/21	0.226509090209914	0.371351637691084	4.07789256198347	6.05554893941201	PCNA	GO_Molecular_Function_2021	M7
phosphotransferase activity, alcohol group as acceptor (GO:0016773)	2/75	0.231361305861573	0.376743748058372	2.23770817938953	3.27550060944877	PANK2;XYLB	GO_Molecular_Function_2021	M7
peptidase activator activity (GO:0016504)	1/22	0.235916869334043	0.381583661137613	3.88351042896497	5.60886007177701	CASP8AP2	GO_Molecular_Function_2021	M7
carboxy-lyase activity (GO:0016831)	1/23	0.245210689074441	0.386246902398302	3.70679939894816	5.21041617557148	AMD1	GO_Molecular_Function_2021	M7
cyclin-dependent protein kinase activity (GO:0097472)	1/23	0.245210689074441	0.386246902398302	3.70679939894816	5.21041617557148	CDK2	GO_Molecular_Function_2021	M7
cyclin-dependent protein serine/threonine kinase activity (GO:0004693)	1/23	0.245210689074441	0.386246902398302	3.70679939894816	5.21041617557148	CDK2	GO_Molecular_Function_2021	M7
gamma-tubulin binding (GO:0043015)	1/23	0.245210689074441	0.386246902398302	3.70679939894816	5.21041617557148	TUBGCP3	GO_Molecular_Function_2021	M7
methyl-CpG binding (GO:0008327)	1/24	0.254391924152827	0.393002908466867	3.54545454545455	4.85329895594461	UHRF1	GO_Molecular_Function_2021	M7
nuclear localization sequence binding (GO:0008139)	1/24	0.254391924152827	0.393002908466867	3.54545454545455	4.85329895594461	NUP153	GO_Molecular_Function_2021	M7
gap junction channel activity (GO:0005243)	1/24	0.254391924152827	0.393002908466867	3.54545454545455	4.85329895594461	GJC1	GO_Molecular_Function_2021	M7
mRNA 5'-UTR binding (GO:0048027)	1/25	0.263461932886454	0.399335382551166	3.39755509641873	4.53181659563558	SHMT1	GO_Molecular_Function_2021	M7
wide pore channel activity (GO:0022829)	1/25	0.263461932886454	0.399335382551166	3.39755509641873	4.53181659563558	GJC1	GO_Molecular_Function_2021	M7
NF-kappaB binding (GO:0051059)	1/25	0.263461932886454	0.399335382551166	3.39755509641873	4.53181659563558	FAF1	GO_Molecular_Function_2021	M7
UDP-glycosyltransferase activity (GO:0008194)	2/84	0.271866258903417	0.407787054572659	1.99119522315555	2.5934223198009	GXYLT1;POGLUT3	GO_Molecular_Function_2021	M7
NAD+ ADP-ribosyltransferase activity (GO:0003950)	1/26	0.272422057204142	0.407787054572659	3.26148760330579	4.24124739755536	PARP2	GO_Molecular_Function_2021	M7
protein kinase binding (GO:0019901)	8/506	0.274298289260252	0.408061035257535	1.31651713235922	1.70296640996738	POLA1;DAXX;USP37;MSH2;FAF1;EMP2;CDC25A;CNTLN	GO_Molecular_Function_2021	M7
mRNA 3'-UTR binding (GO:0003730)	2/85	0.276371481816661	0.408622865753468	1.96710493425986	2.52971537650513	NUDT21;EXOSC9	GO_Molecular_Function_2021	M7
androgen receptor binding (GO:0050681)	1/27	0.281273622867447	0.413335018969846	3.1358868404323	3.97764459280411	DAXX	GO_Molecular_Function_2021	M7
tumor necrosis factor receptor superfamily binding (GO:0032813)	1/28	0.290017939876378	0.423601960667922	3.01958983777166	3.73768603481056	CASP8AP2	GO_Molecular_Function_2021	M7
5'-3' RNA polymerase activity (GO:0034062)	1/29	0.298656302303171	0.430995023084217	2.91159976387249	3.51855725861797	POLR2D	GO_Molecular_Function_2021	M7
transcription corepressor binding (GO:0001222)	1/29	0.298656302303171	0.430995023084217	2.91159976387249	3.51855725861797	EED	GO_Molecular_Function_2021	M7
solute:sodium symporter activity (GO:0015370)	1/30	0.307189988747509	0.438978070248775	2.81105728127672	3.31785961345577	SLC20A1	GO_Molecular_Function_2021	M7
phosphatidylinositol binding (GO:0035091)	2/92	0.307831094904743	0.438978070248775	1.81346242508068	2.13662875488836	PASK;SNX5	GO_Molecular_Function_2021	M7
histone deacetylase binding (GO:0042826)	2/93	0.312307364257363	0.44274161638838	1.79344307145137	2.08715064174699	NUDT21;GMNN	GO_Molecular_Function_2021	M7
kinase activator activity (GO:0019209)	1/31	0.315620262479317	0.444821539517634	2.71721763085399	3.1335374589708	DAXX	GO_Molecular_Function_2021	M7
acetyltransferase activity (GO:0016407)	1/32	0.323948371541068	0.451280679430043	2.62943215142629	2.96381999092912	NAA50	GO_Molecular_Function_2021	M7
beta-tubulin binding (GO:0048487)	1/32	0.323948371541068	0.451280679430043	2.62943215142629	2.96381999092912	SMC3	GO_Molecular_Function_2021	M7
cysteine-type peptidase activity (GO:0008234)	2/98	0.334586823418321	0.463421979562158	1.69960235131397	1.86082471202776	USP37;USP1	GO_Molecular_Function_2021	M7
ubiquitin-protein transferase activity (GO:0004842)	6/392	0.341800147573373	0.470707631801046	1.27047943857808	1.36389661846888	BARD1;FANCL;UHRF1;BRCA1;DTL;OBI1	GO_Molecular_Function_2021	M7
ubiquitin-like protein conjugating enzyme binding (GO:0044390)	1/35	0.34833196727032	0.474282509108176	2.39705882352941	2.52793661720995	UBA2	GO_Molecular_Function_2021	M7
catalytic activity, acting on a tRNA (GO:0140101)	1/35	0.34833196727032	0.474282509108176	2.39705882352941	2.52793661720995	TRMT9B	GO_Molecular_Function_2021	M7
NADP binding (GO:0050661)	1/36	0.356263600825972	0.482356897747524	2.328453364817	2.40316032496519	DHFR	GO_Molecular_Function_2021	M7
cysteine-type endopeptidase activity (GO:0004197)	2/105	0.365407982146428	0.49197387540385	1.58353140232849	1.59420565548017	USP37;USP1	GO_Molecular_Function_2021	M7
thiol-dependent deubiquitinase (GO:0004843)	2/106	0.369768415673441	0.495078823207219	1.56822534312161	1.56019347768746	USP37;USP1	GO_Molecular_Function_2021	M7
aminoacyl-tRNA ligase activity (GO:0004812)	1/38	0.371839591120013	0.495101334032725	2.20236765691311	2.17878629937624	FARSB	GO_Molecular_Function_2021	M7
cysteine-type endopeptidase inhibitor activity (GO:0004869)	1/40	0.387040213956665	0.510267762602721	2.08921381648654	1.98313749340904	TNFAIP8	GO_Molecular_Function_2021	M7
zinc ion binding (GO:0008270)	5/336	0.387464732598747	0.510267762602721	1.23295844017365	1.16900543698842	BLM;UHRF1;SHMT1;CAD;TK1	GO_Molecular_Function_2021	M7
deubiquitinase activity (GO:0101005)	2/112	0.395671123960683	0.515168879936712	1.48223311957752	1.37428490932529	USP37;USP1	GO_Molecular_Function_2021	M7
omega peptidase activity (GO:0008242)	2/113	0.39994183266004	0.515168879936712	1.46880490448955	1.34606592763216	USP37;USP1	GO_Molecular_Function_2021	M7
rRNA binding (GO:0019843)	1/42	0.401874478954779	0.515168879936712	1.98709937512598	1.81147055170965	ERI1	GO_Molecular_Function_2021	M7
signal sequence binding (GO:0005048)	1/42	0.401874478954779	0.515168879936712	1.98709937512598	1.81147055170965	NUP153	GO_Molecular_Function_2021	M7
cell-cell adhesion mediator activity (GO:0098632)	1/42	0.401874478954779	0.515168879936712	1.98709937512598	1.81147055170965	STXBP6	GO_Molecular_Function_2021	M7
protein serine/threonine kinase activity (GO:0004674)	5/344	0.406696706165005	0.518592096220985	1.20336630227312	1.08265369833386	PRKDC;CHEK1;CDK2;PASK;PKMYT1	GO_Molecular_Function_2021	M7
snRNA binding (GO:0017069)	1/43	0.409156983657274	0.518983331902121	1.93968909878001	1.73341552565112	PRPF4	GO_Molecular_Function_2021	M7
chemokine activity (GO:0008009)	1/46	0.430478901555118	0.543169713480542	1.81010101010101	1.5256562445839	CKLF	GO_Molecular_Function_2021	M7
ribosome binding (GO:0043022)	1/48	0.444266021710463	0.554757053016692	1.73289959556884	1.40595645793089	ERI1	GO_Molecular_Function_2021	M7
manganese ion binding (GO:0030145)	1/48	0.444266021710463	0.554757053016692	1.73289959556884	1.40595645793089	FEN1	GO_Molecular_Function_2021	M7
tRNA binding (GO:0000049)	1/49	0.451034419843053	0.559952757882483	1.69671143250689	1.35094136420101	TRMT9B	GO_Molecular_Function_2021	M7
transition metal ion binding (GO:0046914)	6/445	0.456230717367773	0.559952757882483	1.11403938756091	0.874249804696113	FEN1;BLM;UHRF1;SHMT1;CAD;TK1	GO_Molecular_Function_2021	M7
methyltransferase activity (GO:0008168)	1/50	0.457720719098959	0.559952757882483	1.66200033732501	1.29884672279777	DNMT1	GO_Molecular_Function_2021	M7
chemokine receptor binding (GO:0042379)	1/50	0.457720719098959	0.559952757882483	1.66200033732501	1.29884672279777	CKLF	GO_Molecular_Function_2021	M7
endonuclease activity (GO:0004519)	1/51	0.464325911352463	0.5651643668482	1.62867768595041	1.24947034461759	FEN1	GO_Molecular_Function_2021	M7
transcription coregulator binding (GO:0001221)	1/53	0.477296882303341	0.575142743175526	1.56587730451367	1.15814882752365	EED	GO_Molecular_Function_2021	M7
nuclear receptor coactivator activity (GO:0030374)	1/53	0.477296882303341	0.575142743175526	1.56587730451367	1.15814882752365	PSMC3IP	GO_Molecular_Function_2021	M7
pyrophosphatase activity (GO:0016462)	1/54	0.4836645854173	0.579916244206813	1.53625448308124	1.11587936425513	DCTPP1	GO_Molecular_Function_2021	M7
hydro-lyase activity (GO:0016836)	1/55	0.489955030660566	0.583301295254825	1.50772880318335	1.07567654959788	HACD3	GO_Molecular_Function_2021	M7
secondary active transmembrane transporter activity (GO:0015291)	1/56	0.496169151565308	0.583301295254825	1.48024042073629	1.03740929701912	SLC20A1	GO_Molecular_Function_2021	M7
microtubule motor activity (GO:0003777)	1/56	0.496169151565308	0.583301295254825	1.48024042073629	1.03740929701912	SMC3	GO_Molecular_Function_2021	M7
receptor tyrosine kinase binding (GO:0030971)	1/56	0.496169151565308	0.583301295254825	1.48024042073629	1.03740929701912	PCNA	GO_Molecular_Function_2021	M7
tubulin binding (GO:0015631)	4/307	0.514185638893417	0.601547276569483	1.07455431735642	0.714762276955613	FAM161A;TUBGCP3;BRCA1;SMC3	GO_Molecular_Function_2021	M7
protein kinase activator activity (GO:0030295)	1/63	0.537607007322782	0.625909607559374	1.31264996001066	0.814666604517011	DAXX	GO_Molecular_Function_2021	M7
motor activity (GO:0003774)	1/66	0.554310036159268	0.642253455357613	1.25187539732994	0.738645438673411	SMC3	GO_Molecular_Function_2021	M7
protein tyrosine kinase binding (GO:1990782)	1/72	0.585934713208996	0.675647205183579	1.1457339075777	0.612448515988359	PCNA	GO_Molecular_Function_2021	M7
double-stranded RNA binding (GO:0003725)	1/73	0.590983767721861	0.677495908777184	1.12976354453627	0.594218034636166	DGCR8	GO_Molecular_Function_2021	M7
ubiquitin binding (GO:0043130)	1/74	0.595971504816444	0.677495908777184	1.11423072568776	0.576683955026433	FAF1	GO_Molecular_Function_2021	M7
protein tyrosine phosphatase activity (GO:0004725)	1/74	0.595971504816444	0.677495908777184	1.11423072568776	0.576683955026433	CDC25A	GO_Molecular_Function_2021	M7
phosphatidylinositol-4,5-bisphosphate binding (GO:0005546)	1/75	0.600898666098914	0.679890040046189	1.09911771275408	0.559812489779791	STXBP6	GO_Molecular_Function_2021	M7
acyltransferase activity, transferring groups other than amino-acyl groups (GO:0016747)	1/76	0.605765984239946	0.682194402812276	1.08440771349862	0.543571871904702	GLYATL2	GO_Molecular_Function_2021	M7
transcription cis-regulatory region binding (GO:0000976)	6/549	0.659893362765322	0.739694420588105	0.895820220528242	0.372371887414152	TFDP1;XRCC5;UHRF1;E2F1;CDC5L;BRCA1	GO_Molecular_Function_2021	M7
heme binding (GO:0020037)	1/91	0.672066684882608	0.748944740934685	0.902984389348026	0.358843928425869	DGCR8	GO_Molecular_Function_2021	M7
RNA polymerase II-specific DNA-binding transcription factor binding (GO:0061629)	2/190	0.674361032293887	0.748944740934685	0.863820958771078	0.340336521752605	FAF1;RBBP8	GO_Molecular_Function_2021	M7
phosphatidylinositol bisphosphate binding (GO:1902936)	1/94	0.683929063316788	0.756086716785991	0.873722562872123	0.331928141182963	STXBP6	GO_Molecular_Function_2021	M7
transcription regulatory region nucleic acid binding (GO:0001067)	2/212	0.73142946364317	0.804906396063945	0.772456036356451	0.241589093837121	XRCC5;BRCA1	GO_Molecular_Function_2021	M7
phosphatase binding (GO:0019902)	1/114	0.752799445114637	0.821049986172949	0.718350032911578	0.203980109260301	RPA2	GO_Molecular_Function_2021	M7
cadherin binding (GO:0045296)	3/322	0.752913057859841	0.821049986172949	0.761677115987461	0.216168169105	STXBP6;PAICS;SNX5	GO_Molecular_Function_2021	M7
hexosyltransferase activity (GO:0016758)	1/119	0.767539688811459	0.826724444407752	0.687736377643928	0.181951035995207	POGLUT3	GO_Molecular_Function_2021	M7
nuclear receptor binding (GO:0016922)	1/120	0.770380968653691	0.826724444407752	0.681922355719147	0.177893168134177	DAXX	GO_Molecular_Function_2021	M7
DNA-binding transcription activator activity, RNA polymerase II-specific (GO:0001228)	3/333	0.77278715161518	0.826724444407752	0.735871212121212	0.189671998491743	TFDP1;CDC5L;MYBL2	GO_Molecular_Function_2021	M7
microtubule binding (GO:0008017)	2/232	0.775744569731655	0.826724444407752	0.704564315352697	0.178911408606494	FAM161A;TUBGCP3	GO_Molecular_Function_2021	M7
GTPase regulator activity (GO:0030695)	2/233	0.777783643003401	0.826724444407752	0.701478328034345	0.176286335130203	HACD3;IPO7	GO_Molecular_Function_2021	M7
protein phosphatase binding (GO:0019903)	1/123	0.778698958010621	0.826724444407752	0.6650521609538	0.166349998810607	RPA2	GO_Molecular_Function_2021	M7
ubiquitin protein ligase activity (GO:0061630)	2/263	0.831841690755791	0.879271260842744	0.619894755250314	0.114130764775232	FANCL;UHRF1	GO_Molecular_Function_2021	M7
ubiquitin-like protein ligase activity (GO:0061659)	2/270	0.842623409736645	0.886778348238128	0.6034867157986	0.10333813654256	FANCL;UHRF1	GO_Molecular_Function_2021	M7
nucleoside-triphosphatase activity (GO:0017111)	2/278	0.854177673873405	0.895029649580394	0.585753803596127	0.0923242053645729	DNA2;MYO19	GO_Molecular_Function_2021	M7
cytokine activity (GO:0005125)	1/173	0.880449353728485	0.918564044366082	0.470521814337882	0.0599081890223288	CKLF	GO_Molecular_Function_2021	M7
actin binding (GO:0003779)	1/177	0.886203682400155	0.920582273527747	0.459734222389181	0.0555397856943545	MYO19	GO_Molecular_Function_2021	M7
endopeptidase activity (GO:0004175)	2/315	0.898192818003073	0.928842204069005	0.515530338180902	0.0553527575730129	USP37;USP1	GO_Molecular_Function_2021	M7
GTP binding (GO:0005525)	1/189	0.901863384863681	0.928842204069005	0.430125725338491	0.0444286446679554	RAB39A	GO_Molecular_Function_2021	M7
DNA-binding transcription factor binding (GO:0140297)	1/208	0.922384659437291	0.945934906061222	0.390266299357208	0.0315307622171654	RBBP8	GO_Molecular_Function_2021	M7
guanyl ribonucleotide binding (GO:0032561)	1/214	0.927930165344277	0.947589702745638	0.37915648158926	0.0283604505514565	RAB39A	GO_Molecular_Function_2021	M7
sequence-specific DNA binding (GO:0043565)	5/707	0.934104307366117	0.949869780908161	0.570249467308291	0.0388722917341219	XRCC5;UHRF1;ZNF704;E2F1;MYBL2	GO_Molecular_Function_2021	M7
cis-regulatory region sequence-specific DNA binding (GO:0000987)	8/1149	0.971888212745928	0.98413890450323	0.555421709213642	0.0158375659947874	ZNF718;UHRF1;ZNF704;E2F1;MYBL2;ZNF215;ZNF367;ZNF730	GO_Molecular_Function_2021	M7
GTPase activator activity (GO:0005096)	1/336	0.984113288204436	0.98778833873885	0.239570741334649	0.00383654772514267	HACD3	GO_Molecular_Function_2021	M7
RNA polymerase II transcription regulatory region sequence-specific DNA binding (GO:0000977)	9/1359	0.986437719326209	0.98778833873885	0.524415954415954	0.00716094625855893	ZNF718;TFDP1;ZNF704;E2F1;CDC5L;MYBL2;ZNF215;ZNF367;ZNF730	GO_Molecular_Function_2021	M7
RNA polymerase II cis-regulatory region sequence-specific DNA binding (GO:0000978)	7/1149	0.98778833873885	0.98778833873885	0.48348496541898	0.00594050059021995	ZNF718;ZNF704;E2F1;MYBL2;ZNF215;ZNF367;ZNF730	GO_Molecular_Function_2021	M7
ubiquitin-dependent protein catabolic process (GO:0006511)	31/354	1.814560622783e-10	4.29869411537293e-07	4.33015014753121	97.125300599799	PRKN;UBE3C;CUL3;OTUD7B;UBR3;TRIM2;ARIH1;BTRC;RNF130;RNF111;ATE1;ANKIB1;FBXW11;FBXW7;SMURF1;HUWE1;FBXL17;RC3H1;WWP1;UBE4B;FBXO11;TRPC4AP;RC3H2;MIB1;ITCH;TBL1XR1;TTC3;TRIP12;BIRC6;CLOCK;TAF1	GO_Biological_Process_2021	M3
protein ubiquitination (GO:0016567)	38/525	4.09474144319771e-10	4.85022123946769e-07	3.54872508612958	76.709764381547	PRKN;CUL5;UBE3C;TNKS;CUL3;RNF38;UBR3;UBR2;UBR1;CDC73;TNKS2;TRIM2;UBR5;ARIH1;BTRC;RNF111;TRIM44;SHPRH;ANKIB1;FBXW7;FBXW11;SMURF1;FBXL17;HUWE1;RC3H1;WWP1;UBE2E2;UBE4B;FBXO11;TRPC4AP;RC3H2;MIB1;ITCH;WAC;BIRC6;TRIP12;TRIM33;TAF1	GO_Biological_Process_2021	M3
phosphorylation (GO:0016310)	32/400	9.03718972981112e-10	7.13636748997418e-07	3.923273657289	81.7002227688642	APP;BMPR2;PANK3;NLK;GRK3;MAPK8;ABL1;TLK2;MAP4K5;PRKACB;MARK3;SRPK2;RYK;DYRK1A;ADAM10;BRAF;TGFBR1;HIPK2;BCR;LATS1;CDK8;TBCK;WNK1;PEAK1;TAOK1;SIK3;PKN2;BIRC6;ATM;CDK13;BMPR1A;TAF1	GO_Biological_Process_2021	M3
protein phosphorylation (GO:0006468)	35/496	4.00443252570097e-09	1.95925141565415e-06	3.4330375959947	66.3807479185977	APP;BMPR2;TNKS;NLK;TTBK2;IGF1R;GRK3;MAPK8;ABL1;TLK2;MAP4K5;PRKACB;MARK3;SRPK2;SMAD2;RYK;DYRK1A;ADAM10;BRAF;TGFBR1;HIPK2;BCR;LATS1;CDK8;TBCK;WNK1;PEAK1;TAOK1;SIK3;PKN2;BIRC6;ATM;CDK13;BMPR1A;TAF1	GO_Biological_Process_2021	M3
protein polyubiquitination (GO:0000209)	27/314	4.13518660965419e-09	1.95925141565415e-06	4.21288388299165	81.3243872389678	PRKN;UBE3C;TNKS;CUL3;UBR2;TNKS2;TRIM2;UBR5;ARIH1;BTRC;SHPRH;ANKIB1;FBXW11;FBXW7;SMURF1;HUWE1;FBXL17;RC3H1;WWP1;UBE2E2;UBE4B;FBXO11;RC3H2;ITCH;TTC3;TRIP12;TAF1	GO_Biological_Process_2021	M3
modification-dependent protein catabolic process (GO:0019941)	21/201	7.61867702410641e-09	3.00810764501801e-06	5.18123088685015	96.8510034174477	PRKN;ANKIB1;UBE3C;SMURF1;CUL3;RC3H1;UBR3;UBE4B;FBXO11;TRPC4AP;RC3H2;MIB1;ITCH;TTC3;TRIP12;BIRC6;ARIH1;BTRC;RNF130;RNF111;TAF1	GO_Biological_Process_2021	M3
positive regulation of transcription, DNA-templated (GO:0045893)	59/1183	1.33568568375295e-08	4.52034197830107e-06	2.42923022586241	44.0449464339747	APP;BMPR2;RORA;RSF1;ZNF609;MED13;POGZ;EP300;BTRC;RNF111;DDX17;ARHGEF11;BCAS3;NCOA2;NCOA6;FBXW11;NCOA3;TCF12;ATRX;MRTFB;TET2;DYRK1A;RFX3;TET1;ARID1B;SUPT3H;SREBF2;TGFBR1;KAT6B;TBL1XR1;KAT6A;ZNF516;WAC;PLCB1;ATF6;CLOCK;PRKN;TNKS;KMT2C;HDAC8;LRP6;SCAF8;NSD1;ABL1;TP53BP1;MAP2K5;TRIM44;BPTF;SMAD2;ATF7IP;WWOX;SMAD3;FOXJ3;HIPK2;MLLT10;CDK8;ATM;SSBP2;BMPR1A	GO_Biological_Process_2021	M3
cellular protein modification process (GO:0006464)	52/1025	6.1651009683218e-08	1.82564052424429e-05	2.45045868067451	40.681966676935	APP;BMPR2;PTPRS;PTEN;PTPRK;TLK2;BTRC;PRKACB;FBXW7;FBXW11;DYRK1A;UBE2E2;ADAM10;FBXO11;TGFBR1;SUMF1;BCR;LATS1;PEAK1;SIK3;BIRC6;MTMR3;CUL5;TNKS;CUL3;TULP4;NLK;GRK3;MAPK8;TNKS2;ABL1;DCAF10;MAP4K5;MARK3;SRPK2;ATE1;RYK;OGA;BRAF;PTPN12;PPP2R3A;HIPK2;CDK8;TBCK;WNK1;TAOK1;PKN2;ATM;CDK13;PTPN4;BMPR1A;TAF1	GO_Biological_Process_2021	M3
negative regulation of transcription, DNA-templated (GO:0045892)	49/948	8.70507663181023e-08	2.29136961563983e-05	2.49066500905145	40.4901790773666	ZNF254;EHMT1;OTUD7B;RSF1;PTPRK;CDC73;SUFU;UIMC1;EP300;BTRC;AASS;USP47;RBFOX2;KDM2A;FBXW11;RFX3;CBFA2T2;SREBF2;ZNF91;ZEB1;NCOR1;KAT6B;TBL1XR1;KAT6A;LCOR;PLCB1;ZMYND11;CLOCK;PRKN;HDAC8;PHF21A;MBTD1;NSD1;ZNF148;MAP2K5;BPTF;SMAD2;SPEN;ATF7IP;WWOX;SMAD3;NONO;WWP1;PHC3;GATAD2B;CNOT1;CNOT2;TRIM33;TAF1	GO_Biological_Process_2021	M3
mRNA destabilization (GO:0061157)	9/38	1.42067054103555e-07	3.36471030710154e-05	13.5180110837438	213.13803032111	FTO;YTHDF3;CELF1;CNOT1;RC3H1;PUM1;GIGYF2;RC3H2;DIS3L2	GO_Biological_Process_2021	M3
positive regulation of transcription by RNA polymerase II (GO:0045944)	47/908	1.56233910418392e-07	3.36471030710154e-05	2.48733463641257	38.9812883597868	PRKN;APP;BMPR2;TNKS;KMT2C;RORA;RSF1;HDAC8;CDC73;LRP6;ZNF609;MED13;POGZ;ABL1;EP300;TP53BP1;RNF111;MAP2K5;BPTF;DDX17;SMAD2;WWOX;BCAS3;NCOA2;SMAD3;NCOA6;NCOA3;TCF12;ATRX;FOXJ3;MRTFB;TET2;RFX3;TET1;SREBF2;HIPK2;MLLT10;CDK8;KAT6B;TBL1XR1;KAT6A;ATM;CDK13;SSBP2;ATF6;CLOCK;BMPR1A	GO_Biological_Process_2021	M3
post-transcriptional gene silencing by RNA (GO:0035194)	7/20	1.86148507057094e-07	3.6748817768188e-05	23.3692307692308	362.146450541981	CNOT6;AGO3;CELF1;CNOT1;HELZ;TNRC6A;TNRC6B	GO_Biological_Process_2021	M3
negative regulation of cellular macromolecule biosynthetic process (GO:2000113)	33/547	4.44677902414958e-07	8.10339962170027e-05	2.88138260773805	42.1428589233047	BMPR2;EHMT1;RSF1;PTPRK;PDS5A;GIGYF2;MBTD1;UIMC1;IGF2BP3;IGF2BP2;ZNF148;BTRC;SMAD2;SPEN;ATF7IP;USP47;RBFOX2;FBXW11;NONO;RFX3;WWP1;CBFA2T2;PHC3;ZNF91;ZEB1;NCOR1;KAT6B;CNOT1;KAT6A;PLCB1;ZMYND11;CLOCK;TRIM33	GO_Biological_Process_2021	M3
positive regulation of mRNA catabolic process (GO:0061014)	9/44	5.47124897252884e-07	9.25813486851487e-05	11.197193877551	161.44773344186	FTO;YTHDF3;CELF1;CNOT1;RC3H1;PUM1;GIGYF2;TNRC6A;TNRC6B	GO_Biological_Process_2021	M3
peptidyl-serine phosphorylation (GO:0018105)	16/156	6.02667186092468e-07	9.51812375902038e-05	5.02831227729187	72.0149892385285	SRPK2;TNKS;DYRK1A;NLK;TGFBR1;TTBK2;HIPK2;LATS1;MAPK8;PIKFYVE;WNK1;TLK2;ATM;PKN2;MARK3;TAF1	GO_Biological_Process_2021	M3
regulation of transcription by RNA polymerase II (GO:0006357)	85/2206	8.84247234276519e-07	0.000130923856125067	1.87686625805438	26.1607550234442	ZNF254;APP;BMPR2;ZNF292;PTEN;ZBTB20;OTUD7B;RORA;RSF1;ARID4B;CHD4;CHD2;CDC73;ZNF609;MED13;SUFU;POGZ;EP300;EPC2;ZNF644;RNF111;AASS;DDX17;BCAS3;NCOA2;KDM2A;NCOA6;NCOA3;TCF12;ATRX;MRTFB;TET2;RFX3;TET1;ARID1B;SUPT3H;SREBF2;ZNF91;ZEB1;NCOR1;RFX7;KAT6B;TBL1XR1;KAT6A;LCOR;ATF6;CLOCK;PRKN;TNKS;KMT2C;BAZ2B;HDAC8;PHF21A;LRP6;NSD1;ABL1;TP53BP1;ZNF148;MAP2K5;BPTF;SMAD2;SPEN;WWOX;SMAD3;FOXJ3;ELP4;GATAD2B;HIPK2;MLLT10;CDK8;AGO3;CNOT1;CNOT2;ATM;CDK13;MNAT1;BRWD1;SSBP2;ZNF652;TRIM33;TNRC6A;BRWD3;TNRC6B;BMPR1A;TAF1	GO_Biological_Process_2021	M3
protein modification by small protein conjugation (GO:0032446)	26/409	2.94657742874423e-06	0.000410614231099711	3.01781636003465	38.4314877266014	PRKN;CUL5;CUL3;RNF38;UBR3;UBR2;UBR1;CDC73;ARIH1;BTRC;RNF111;TRIM44;SHPRH;FBXW7;FBXW11;SMURF1;FBXL17;HUWE1;WWP1;FBXO11;TRPC4AP;MIB1;ITCH;WAC;BIRC6;TRIM33	GO_Biological_Process_2021	M3
activation of GTPase activity (GO:0090630)	12/105	5.01193285817524e-06	0.00065962605227873	5.63972453787604	68.8254438391317	USP6NL;BCR;TIAM2;TBCK;BCAS3;RABGAP1L;RABGAP1;RALGAPA1;TBC1D5;DOCK7;PIP5K1A;EVI5	GO_Biological_Process_2021	M3
negative regulation of microtubule depolymerization (GO:0007026)	6/21	5.58420924007321e-06	0.000696262720512286	17.319733924612	209.492014609505	APC;TAOK1;CLASP1;CAMSAP2;TTBK2;CLASP2	GO_Biological_Process_2021	M3
gene silencing by miRNA (GO:0035195)	7/32	6.37458144629025e-06	0.000719113497441028	12.1445333333333	145.287385529779	CNOT6;AGO3;CNOT1;PUM1;TNRC6A;PUM2;TNRC6B	GO_Biological_Process_2021	M3
negative regulation of microtubule polymerization or depolymerization (GO:0031111)	7/32	6.37458144629025e-06	0.000719113497441028	12.1445333333333	145.287385529779	APC;TAOK1;DYRK1A;CLASP1;CAMSAP2;TTBK2;CLASP2	GO_Biological_Process_2021	M3
positive regulation of nucleic acid-templated transcription (GO:1903508)	29/511	7.36289595158776e-06	0.000792850023150519	2.67949451273898	31.669098996025	RORA;RSF1;LRP6;MED13;NSD1;EP300;TP53BP1;BTRC;RNF111;TRIM44;SMAD2;ARHGEF11;ATF7IP;SMAD3;NCOA6;FBXW11;DYRK1A;RFX3;ARID1B;SUPT3H;TGFBR1;HIPK2;KAT6B;TBL1XR1;KAT6A;ZNF516;WAC;PLCB1;CLOCK	GO_Biological_Process_2021	M3
regulation of cytoplasmic mRNA processing body assembly (GO:0010603)	4/7	8.91633133118087e-06	0.000918382127111629	57.5128771155261	668.738224231707	ATXN2;CNOT6;CNOT1;CNOT2	GO_Biological_Process_2021	M3
negative regulation of nucleic acid-templated transcription (GO:1903507)	27/464	9.72596284019049e-06	0.000960033582017137	2.74526102921611	31.6822659878938	EHMT1;RSF1;PTPRK;MBTD1;UIMC1;ZNF148;BTRC;SMAD2;SPEN;ATF7IP;USP47;RBFOX2;FBXW11;NONO;RFX3;WWP1;CBFA2T2;PHC3;ZNF91;ZEB1;NCOR1;KAT6B;KAT6A;PLCB1;ZMYND11;CLOCK;TRIM33	GO_Biological_Process_2021	M3
negative regulation of protein depolymerization (GO:1901880)	6/24	1.30678692972327e-05	0.00123831129460577	14.4308943089431	162.280515993345	APC;TAOK1;CLASP1;CAMSAP2;TTBK2;CLASP2	GO_Biological_Process_2021	M3
regulation of microtubule depolymerization (GO:0031114)	6/25	1.68644425509741e-05	0.00153636694388072	13.6706733574513	150.244844375534	APC;TAOK1;CLASP1;CAMSAP2;TTBK2;CLASP2	GO_Biological_Process_2021	M3
peptidyl-serine autophosphorylation (GO:0036289)	4/8	1.75103028639846e-05	0.00153636694388072	43.1324503311258	472.417699491454	PIKFYVE;DYRK1A;ATM;MARK3	GO_Biological_Process_2021	M3
regulation of intracellular signal transduction (GO:1902531)	25/437	2.75208031702014e-05	0.00232845652536454	2.68717974649407	28.2169146246393	FAM13B;FAM13A;ULK4;PTEN;EHMT1;CHD4;ARHGAP5;ARHGAP35;ARHGAP12;AKAP13;ARHGAP21;SPM61;PIP5K1A;EP300;ARHGEF11;ARHGEF12;HIPK2;BCR;TIAM2;TBCK;TAOK1;KAT6A;ATM;SOS1;TAF1	GO_Biological_Process_2021	M3
regulation of transcription, DNA-templated (GO:0006355)	80/2244	3.45890224166208e-05	0.00278442451854004	1.70418274440201	17.5053211782159	ZNF254;SETD5;ZNF292;CHD7;EHMT1;ZBTB20;RORA;RSF1;ARID4B;CHD4;PTPRK;CHD2;ZNF609;MED13;SUFU;GPBP1;UIMC1;EP300;EPC2;ZNF644;BTRC;RNF111;DDX17;ARHGEF11;NCOA2;USP47;RBFOX2;KDM2A;NCOA6;FBXW11;TCF12;ATRX;DYRK1A;RFX3;CBFA2T2;ARID1B;SUPT3H;SREBF2;TGFBR1;ZNF91;ZEB1;NCOR1;RFX7;KAT6B;TBL1XR1;KAT6A;ZNF516;WAC;LCOR;PLCB1;ZMYND11;ATF6;CLOCK;BAZ2B;NLK;LRP6;MBTD1;NSD1;ABL1;TP53BP1;ZNF148;TRIM44;BPTF;SMAD2;SPEN;ATF7IP;SMAD3;NONO;FOXJ3;WWP1;ELP4;PHC3;HIPK2;CNOT2;MNAT1;BRWD1;SSBP2;ZNF652;TRIM33;BRWD3	GO_Biological_Process_2021	M3
peptidyl-serine modification (GO:0018209)	14/169	3.53320478343232e-05	0.00278442451854004	3.95298915022209	40.5209854765258	SRPK2;TNKS;DYRK1A;TGFBR1;TTBK2;HIPK2;LATS1;MAPK8;WNK1;TLK2;ATM;PKN2;MARK3;TAF1	GO_Biological_Process_2021	M3
regulation of gene expression (GO:0010468)	46/1079	3.6436116536404e-05	0.00278442451854004	2.00549741734442	20.4960834561348	PRKN;APP;CELF1;CHD7;RORA;NLK;ROBO1;MAPK8;NSD1;SUFU;GPBP1;UBR5;POGZ;ABL1;EP300;IGF2BP3;UTY;IGF2BP2;ZNF148;TRIM44;SRPK2;NCOA2;SMAD3;FBXW7;NONO;ATRX;RC3H1;RFX3;ADAM10;BRAF;PUM1;PTBP2;SUPT3H;TGFBR1;PUM2;AGO3;KAT6B;ZNF516;ATM;ADNP;SSBP2;CLOCK;TNRC6A;TNRC6B;BMPR1A;TAF1	GO_Biological_Process_2021	M3
organelle organization (GO:0006996)	24/420	4.04629281568447e-05	0.00293079585904865	2.67996360837008	27.1081651714236	USP6NL;DYNC2H1;PRKN;BCAS3;YTHDF3;HUWE1;TRAPPC8;FNBP1L;TTC17;CECR2;ARHGAP21;TMEM135;PIKFYVE;ZFYVE16;FMNL2;OPA1;ZMYM4;DYM;TMCC1;BRWD1;RAB3GAP1;BRWD3;CLASP1;CLASP2	GO_Biological_Process_2021	M3
RNA destabilization (GO:0050779)	5/18	4.08257760019441e-05	0.00293079585904865	16.6184479237577	167.949307077347	FTO;YTHDF3;CELF1;PUM1;GIGYF2	GO_Biological_Process_2021	M3
transmembrane receptor protein serine/threonine kinase signaling pathway (GO:0007178)	12/133	5.5422405043557e-05	0.00386163757494666	4.32842418051815	42.4208364159357	SMAD2;ZFYVE16;SMAD3;BMPR2;ZFYVE9;SMURF1;PARD3;PTPRK;NLK;RNF111;TGFBR1;BMPR1A	GO_Biological_Process_2021	M3
peptidyl-threonine phosphorylation (GO:0018107)	8/60	6.31194882515668e-05	0.00427228764765605	6.67843070070242	64.5836371275472	MAPK8;TNKS;WNK1;DYRK1A;NLK;TGFBR1;HIPK2;TAF1	GO_Biological_Process_2021	M3
proteasomal protein catabolic process (GO:0010498)	15/205	7.87192117071916e-05	0.00518016145928714	3.45671588473446	32.6646630320721	PRKN;ATE1;FBXW11;FBXW7;SMURF1;CUL3;HUWE1;FBXL17;WWP1;UBE4B;ITCH;TBL1XR1;TRIM2;BTRC;CLOCK	GO_Biological_Process_2021	M3
regulation of transforming growth factor beta receptor signaling pathway (GO:0017015)	10/100	9.71657035575709e-05	0.00609019286043629	4.83544618443947	44.6751357993054	SMAD2;LATS1;SPM61;SMAD3;SMURF1;EP300;RNF111;TGFBR1;TRIM33;HIPK2	GO_Biological_Process_2021	M3
regulation of small GTPase mediated signal transduction (GO:0051056)	12/141	9.76898812564707e-05	0.00609019286043629	4.05832244577998	37.4733829961895	BCR;TIAM2;ARHGEF11;ARHGAP21;AKAP13;ARHGEF12;FAM13B;FAM13A;ARHGAP5;SOS1;ARHGAP35;ARHGAP12	GO_Biological_Process_2021	M3
protein destabilization (GO:0031648)	6/34	0.000107602822358967	0.00653618169662545	9.2722521381058	84.7211582473272	PRKN;FBXW11;CUL3;EP300;BTRC;CDC73	GO_Biological_Process_2021	M3
positive regulation of GTPase activity (GO:0043547)	15/214	0.000127308521300743	0.00753984717403648	3.29884717706178	29.5870209321705	USP6NL;BCAS3;RABGAP1L;RABGAP1;RALGAPA1;DOCK7;SNX13;BCR;TIAM2;TBCK;TBC1D5;NF1;PIP5K1A;EVI5;RAB3GAP1	GO_Biological_Process_2021	M3
peptidyl-threonine modification (GO:0018210)	8/67	0.000139978764503897	0.00808804129535932	5.88396059038919	52.2143829520204	MAPK8;TNKS;WNK1;DYRK1A;NLK;TGFBR1;HIPK2;TAF1	GO_Biological_Process_2021	M3
regulation of JNK cascade (GO:0046328)	10/105	0.000146344048445549	0.00825450120875015	4.57977157659249	40.4373230960968	PRKN;APP;ITCH;NCOR1;TAOK1;ULK4;PLCB1;ZMYND11;IGF1R;HIPK2	GO_Biological_Process_2021	M3
axonal transport (GO:0098930)	6/36	0.000149936795508243	0.00826047136183785	8.65321507760532	76.1941263052026	SPAST;OPA1;FBXW11;TMEM108;KIF1B;AP3B1	GO_Biological_Process_2021	M3
negative regulation of macromolecule metabolic process (GO:0010605)	14/194	0.000156484773045736	0.00842528243966702	3.3995736142463	29.7889400611955	PRKN;APP;FBXW7;CELF1;TET1;ADAM10;ROBO1;ATXN2;AGO3;ZNF148;TNRC6A;BMPR1A;TAF1;TNRC6B	GO_Biological_Process_2021	M3
proteasome-mediated ubiquitin-dependent protein catabolic process (GO:0043161)	19/321	0.00016152667490272	0.00850348206321206	2.76375910974024	24.1299393022285	PRKN;CUL5;FBXW11;FBXW7;SMURF1;CUL3;HUWE1;FBXL17;WWP1;UBR3;UBE4B;UBR2;UBR1;ITCH;TBL1XR1;TRIM2;BTRC;CLOCK;TAF1	GO_Biological_Process_2021	M3
negative regulation of gene expression (GO:0010629)	19/322	0.000168110581271946	0.00865769493550521	2.75449462754495	23.9390058835736	PRKN;APP;FBXW7;CELF1;ADAM10;GIGYF2;PTBP2;ROBO1;NCOR1;AGO3;CNOT1;IGF2BP3;IGF2BP2;ZNF148;TNRC6A;BMPR1A;DIS3L2;TAF1;TNRC6B	GO_Biological_Process_2021	M3
cellular response to DNA damage stimulus (GO:0006974)	20/350	0.000175217689381585	0.00883171715202073	2.66458636710353	23.0472902683024	USP47;SHPRH;STXBP4;NCOA6;UBE2E2;PDS5A;RAD51B;BABAM2;RNF169;APC;TAOK1;UBR5;WAC;ABL1;TLK2;ATM;TRIP12;TP53BP1;MNAT1;TAF1	GO_Biological_Process_2021	M3
transforming growth factor beta receptor signaling pathway (GO:0007179)	9/89	0.00019803321544774	0.00977376432074369	4.88747209821429	41.6758449861336	SMAD2;SMAD3;ZFYVE9;SMURF1;PARD3;PTPRK;NLK;TGFBR1;BMPR1A	GO_Biological_Process_2021	M3
histone H3-K36 methylation (GO:0010452)	3/6	0.000225181056517902	0.0108868147528757	43.0396475770925	361.473033070183	SETD5;SETD2;ASH1L	GO_Biological_Process_2021	M3
negative regulation of supramolecular fiber organization (GO:1902904)	8/72	0.000232579535453563	0.0110196183897898	5.42288418708241	45.3693583165817	PRKN;APC;TAOK1;DYRK1A;CLASP1;CAMSAP2;TTBK2;CLASP2	GO_Biological_Process_2021	M3
cellular response to transforming growth factor beta stimulus (GO:0071560)	10/114	0.000287820447052852	0.0133695419425139	4.18150920667699	34.0925709737577	SMAD2;WWOX;SMAD3;ZFYVE9;SMURF1;PARD3;PTPRK;NLK;TGFBR1;BMPR1A	GO_Biological_Process_2021	M3
positive regulation of protein binding (GO:0032092)	7/58	0.00034150768255673	0.0155583019226326	5.94527233115468	47.4559983606628	PRKN;APP;ABL1;SPPL3;MARK3;HIPK2;TAF1	GO_Biological_Process_2021	M3
regulation of ubiquitin-dependent protein catabolic process (GO:2000058)	6/42	0.000359717223565965	0.0160786811816561	7.20879526977088	57.1671329227627	LATS1;FBXW7;SMURF1;PTEN;HIPK2;TAF1	GO_Biological_Process_2021	M3
regulation of organelle assembly (GO:1902115)	8/77	0.000370268924457093	0.0162438348525714	5.02863045092153	39.732622205085	USP6NL;SENP6;ATXN2;PIKFYVE;MTMR3;RABGAP1;TBC1D5;EVI5	GO_Biological_Process_2021	M3
regulation of oxidative stress-induced neuron intrinsic apoptotic signaling pathway (GO:1903376)	3/7	0.000387380963730211	0.0163598359171241	32.2780837004405	253.579916195975	PRKN;FBXW7;NONO	GO_Biological_Process_2021	M3
negative regulation of DNA repair (GO:0045738)	3/7	0.000387380963730211	0.0163598359171241	32.2780837004405	253.579916195975	RNF169;UBR5;TRIP12	GO_Biological_Process_2021	M3
negative regulation of telomere maintenance (GO:0032205)	4/16	0.000393630496950643	0.0163598359171241	14.3715967623252	112.674725792811	TNKS2;TNKS;ATM;SMG6	GO_Biological_Process_2021	M3
positive regulation of ubiquitin-dependent protein catabolic process (GO:2000060)	8/79	0.000441230904346908	0.0180220002137556	4.88647699112268	37.7526389265918	PRKN;ZYG11B;ANKIB1;FBXW7;SMURF1;PTEN;ARIH1;TAF1	GO_Biological_Process_2021	M3
production of miRNAs involved in gene silencing by miRNA (GO:0035196)	5/29	0.000459971705390957	0.0184690333910369	8.99658923303835	69.132900711506	SMAD2;SMAD3;AGO3;PUM1;PUM2	GO_Biological_Process_2021	M3
cellular response to organic subsM12ce (GO:0071310)	10/123	0.000529065760475189	0.0208892797760954	3.84668686028786	29.0209359741905	NCOA2;MAPK8;SMAD3;BMPR2;NCOA3;PTPN12;PTPN4;MAP2K5;TGFBR1;BMPR1A	GO_Biological_Process_2021	M3
regulation of mRNA stability (GO:0043488)	11/146	0.000541601157611725	0.0210336580718389	3.54572330177711	26.6673165165755	FTO;XRN1;YTHDF3;CELF1;RC3H1;IGF2BP3;IGF2BP2;PUM1;RC3H2;GIGYF2;PUM2	GO_Biological_Process_2021	M3
nuclear-transcribed mRNA catabolic process (GO:0000956)	12/171	0.000583999553900609	0.0223144345675894	3.287513249947	24.4775426434218	CNOT6;NBAS;PAN3;XRN1;CNOT1;CNOT2;RC3H1;ATM;TENT2;RC3H2;SMG6;DIS3L2	GO_Biological_Process_2021	M3
regulation of wound healing, spreading of epidermal cells (GO:1903689)	3/8	0.000609304998163326	0.0229099692118124	25.8211453744493	191.15888647704	PTEN;CLASP1;CLASP2	GO_Biological_Process_2021	M3
regulation of transcription initiation from RNA polymerase II promoter (GO:0060260)	7/64	0.000627449311365735	0.0229099692118124	5.31781676413255	39.2127707499486	ATF7IP;CDK8;MED13;AGO3;PTEN;TNRC6A;TNRC6B	GO_Biological_Process_2021	M3
regulation of developmental growth (GO:0048638)	5/31	0.00063387066552671	0.0229099692118124	8.3036929884275	61.1456185939392	LATS1;APP;MBD5;ABL1;PLCB1	GO_Biological_Process_2021	M3
regulation of telomere maintenance via telomere lengthening (GO:1904356)	4/18	0.00063826845419148	0.0229099692118124	12.3172500788395	90.6149490837681	TNKS2;TNKS;ATM;SMG6	GO_Biological_Process_2021	M3
protein modification by small protein removal (GO:0070646)	16/276	0.000652718361744216	0.0230789522234634	2.69080760509332	19.7353646381693	PRKN;SMAD2;USP24;USP47;MBD5;SMAD3;USP34;PTEN;OTUD7B;TGFBR1;SENP6;BABAM2;SENP7;APC;UIMC1;EP300	GO_Biological_Process_2021	M3
regulation of RNA metabolic process (GO:0051252)	7/65	0.00068957218106756	0.0240234778963096	5.22586206896552	38.0413450946667	CELF1;RASA1;RC3H1;IGF2BP3;IGF2BP2;PTBP2;RC3H2	GO_Biological_Process_2021	M3
negative regulation of cell-matrix adhesion (GO:0001953)	5/32	0.000737299321488573	0.0249523156086633	7.99573910193379	57.6694011077834	BCAS3;RASA1;PTEN;CASK;CLASP2	GO_Biological_Process_2021	M3
negative regulation of intracellular steroid hormone receptor signaling pathway (GO:0033144)	5/32	0.000737299321488573	0.0249523156086633	7.99573910193379	57.6694011077834	NCOR1;CNOT1;CNOT2;CLOCK;STRN3	GO_Biological_Process_2021	M3
regulation of canonical Wnt signaling pathway (GO:0060828)	15/253	0.000758312330705849	0.0253019987527064	2.75271873455264	19.7766743492351	INVS;PRKN;USP47;TNKS;CUL3;USP34;LRP6;LATS1;TNKS2;APC;WNK1;TBL1XR1;GNAQ;UBR5;BTRC	GO_Biological_Process_2021	M3
establishment or maintenance of apical/basal cell polarity (GO:0035088)	4/19	0.000793975609046576	0.0261240030254353	11.4955114054452	82.0602232442659	DLG2;PARD3;ERBIN;PARD3B	GO_Biological_Process_2021	M3
negative regulation of transmembrane receptor protein serine/threonine kinase signaling pathway (GO:0090101)	9/108	0.000833121297001653	0.0270364979807797	3.94561688311688	27.9757309305345	SMAD2;SPM61;SMAD3;BMPR2;SMURF1;TGFBR1;TRIM33;BMPR1A;HIPK2	GO_Biological_Process_2021	M3
regulation of protein deacetylation (GO:0090311)	3/9	0.000898484824517024	0.0280052158113873	21.5165198237885	150.9340992183	SPM61;DYRK1A;EP300	GO_Biological_Process_2021	M3
regulation of RNA polymerase II regulatory region sequence-specific DNA binding (GO:1903025)	3/9	0.000898484824517024	0.0280052158113873	21.5165198237885	150.9340992183	NSD1;EP300;TAF1	GO_Biological_Process_2021	M3
positive regulation of extracellular matrix assembly (GO:1901203)	3/9	0.000898484824517024	0.0280052158113873	21.5165198237885	150.9340992183	SMAD3;CLASP1;CLASP2	GO_Biological_Process_2021	M3
regulation of autophagy (GO:0010506)	14/231	0.000910258175380676	0.0280052158113873	2.81453433335761	19.7067566484414	PRKN;MTMR3;FBXW7;PIK3C2A;SREBF2;MAPK8;EXOC4;ABL1;TLK2;EP300;ATM;TAB2;ATF6;EIF4G3	GO_Biological_Process_2021	M3
negative regulation of translation (GO:0017148)	8/90	0.0010546006260326	0.0320301138855286	4.22858384485849	28.9852218032413	FTO;YTHDF3;CELF1;CNOT1;IGF2BP3;IGF2BP2;PUM1;GIGYF2	GO_Biological_Process_2021	M3
regulation of protein polymerization (GO:0032271)	5/35	0.00112363845106496	0.033273743632161	7.19505899705015	48.8629640860316	LATS1;FCHSD2;RASA1;ABL1;CAMSAP2	GO_Biological_Process_2021	M3
positive regulation of cell cycle G1/S phase transition (GO:1902808)	5/35	0.00112363845106496	0.033273743632161	7.19505899705015	48.8629640860316	ANKRD17;STXBP4;UBE2E2;PLCB1;CDC73	GO_Biological_Process_2021	M3
focal adhesion assembly (GO:0048041)	4/21	0.00118246657811325	0.0337501605247022	10.1420594727957	68.3590295568696	BCR;PEAK1;PIP5K1A;PTPRK	GO_Biological_Process_2021	M3
histone ubiquitination (GO:0016574)	4/21	0.00118246657811325	0.0337501605247022	10.1420594727957	68.3590295568696	HUWE1;WAC;UBR2;CDC73	GO_Biological_Process_2021	M3
nuclear-transcribed mRNA poly(A) tail shortening (GO:0000289)	4/21	0.00118246657811325	0.0337501605247022	10.1420594727957	68.3590295568696	CNOT6;PAN3;CNOT1;CNOT2	GO_Biological_Process_2021	M3
positive regulation of circadian rhythm (GO:0042753)	3/10	0.00126184445684445	0.0343238947991786	18.4417872876023	123.102263936178	FBXW11;RORA;BTRC	GO_Biological_Process_2021	M3
positive regulation of RIG-I signaling pathway (GO:1900246)	3/10	0.00126184445684445	0.0343238947991786	18.4417872876023	123.102263936178	ANKRD17;PUM1;PUM2	GO_Biological_Process_2021	M3
regulation of cell cycle G1/S phase transition (GO:1902806)	5/36	0.00128068778252346	0.0343238947991786	6.96260348272909	46.3734319133017	STXBP4;FBXW7;PTEN;CDC73;TAF1	GO_Biological_Process_2021	M3
regulation of embryonic development (GO:0045995)	5/36	0.00128068778252346	0.0343238947991786	6.96260348272909	46.3734319133017	EHMT1;TRIP12;PLCB1;CLASP1;CLASP2	GO_Biological_Process_2021	M3
Wnt signaling pathway, calcium modulating pathway (GO:0007223)	5/36	0.00128068778252346	0.0343238947991786	6.96260348272909	46.3734319133017	AGO3;NLK;PLCB1;TNRC6A;TNRC6B	GO_Biological_Process_2021	M3
positive regulation of protein metabolic process (GO:0051247)	9/115	0.00130259085297104	0.0343238947991786	3.68373062668464	24.4724961705948	PRKN;APP;MAPK8;ITCH;APC;SMURF1;HUWE1;WWP1;MAP2K5	GO_Biological_Process_2021	M3
protein deubiquitination (GO:0016579)	15/267	0.00130398924944114	0.0343238947991786	2.59790454643396	17.2561316675694	PRKN;SMAD2;USP24;USP47;MBD5;SMAD3;USP34;PTEN;OTUD7B;SUPT3H;TGFBR1;BABAM2;APC;UIMC1;EP300	GO_Biological_Process_2021	M3
regulation of Rho protein signal transduction (GO:0035023)	7/73	0.00138070723198539	0.0359439058524547	4.59053872053872	30.229429317452	BCR;AKAP13;CUL3;ABL1;ARHGAP35;SCAI;ROBO1	GO_Biological_Process_2021	M3
regulation of focal adhesion assembly (GO:0051893)	6/54	0.00140667211461887	0.0362218069514358	5.40327050997783	35.4807301571503	BCAS3;PEAK1;PTEN;ABL1;CLASP1;CLASP2	GO_Biological_Process_2021	M3
DNA damage response, signal transduction by p53 class mediator (GO:0030330)	7/74	0.0014955536052877	0.0380964138809307	4.52179104477612	29.4154211492313	CNOT6;CNOT1;CNOT2;ATRX;EP300;ATM;HIPK2	GO_Biological_Process_2021	M3
regulation of axon extension (GO:0030516)	5/38	0.00164259601045416	0.0396163977051777	6.53995709305444	41.9307868078018	GOLGA4;PTPRS;RUFY3;ABL1;DIP2B	GO_Biological_Process_2021	M3
negative regulation of ubiquitin-dependent protein catabolic process (GO:2000059)	5/38	0.00164259601045416	0.0396163977051777	6.53995709305444	41.9307868078018	TLK2;WAC;FHIT;HIPK2;TAF1	GO_Biological_Process_2021	M3
artery development (GO:0060840)	4/23	0.00168748308704233	0.0396163977051777	9.07354478912513	57.9302023878846	BMPR2;NF1;TGFBR1;ROBO1	GO_Biological_Process_2021	M3
regulation of telomere capping (GO:1904353)	4/23	0.00168748308704233	0.0396163977051777	9.07354478912513	57.9302023878846	TNKS2;TNKS;ATM;SMG6	GO_Biological_Process_2021	M3
nuclear-transcribed mRNA catabolic process, deadenylation-dependent decay (GO:0000288)	6/56	0.00170199346217315	0.0396163977051777	5.18660753880266	33.0695767373783	CNOT6;PAN3;CNOT1;CNOT2;RC3H1;RC3H2	GO_Biological_Process_2021	M3
cell proliferation in forebrain (GO:0021846)	3/11	0.00170572923846692	0.0396163977051777	16.1357378854626	102.845361912955	PCM1;DOCK7;NUMB	GO_Biological_Process_2021	M3
response to sterol (GO:0036314)	3/11	0.00170572923846692	0.0396163977051777	16.1357378854626	102.845361912955	SMAD2;RORA;TGFBR1	GO_Biological_Process_2021	M3
insulin-like growth factor receptor signaling pathway (GO:0048009)	3/11	0.00170572923846692	0.0396163977051777	16.1357378854626	102.845361912955	PLCB1;GIGYF2;IGF1R	GO_Biological_Process_2021	M3
negative regulation of intracellular estrogen receptor signaling pathway (GO:0033147)	3/11	0.00170572923846692	0.0396163977051777	16.1357378854626	102.845361912955	CNOT1;CNOT2;STRN3	GO_Biological_Process_2021	M3
regulation of epithelial to mesenchymal transition (GO:0010717)	7/76	0.00174749212714632	0.0401923189243653	4.39027375201288	27.8763662645946	SMAD2;SPM61;SMAD3;PTEN;TGFBR1;CLASP1;CLASP2	GO_Biological_Process_2021	M3
protein monoubiquitination (GO:0006513)	5/39	0.00184929725169026	0.0417078431055424	6.34728006246746	39.9431133779195	PRKN;CUL3;HUWE1;WAC;CDC73	GO_Biological_Process_2021	M3
protein acylation (GO:0043543)	5/39	0.00184929725169026	0.0417078431055424	6.34728006246746	39.9431133779195	HHAT;ZDHHC20;KAT6A;EP300;CLOCK	GO_Biological_Process_2021	M3
protein K48-linked ubiquitination (GO:0070936)	6/57	0.00186620150662199	0.0417078431055424	5.08464849354376	31.9511694217832	PRKN;ITCH;CUL3;UBR5;TTC3;UBE2E2	GO_Biological_Process_2021	M3
regulation of mRNA catabolic process (GO:0061013)	9/122	0.0019652416599839	0.0435108176869333	3.4542904551201	21.5276219209221	XRN1;YTHDF3;CNOT1;RC3H1;IGF2BP3;IGF2BP2;PUM1;RC3H2;PUM2	GO_Biological_Process_2021	M3
regulation of cellular response to transforming growth factor beta stimulus (GO:1903844)	4/24	0.00198880924830759	0.0436248991596358	8.61942604856512	53.6147192884171	SMAD2;LATS1;SMAD3;TRIM33	GO_Biological_Process_2021	M3
regulation of microtubule polymerization (GO:0031113)	5/40	0.00207440612399658	0.0450850285114486	6.16561314791403	38.0916535678024	ABL1;DYRK1A;SLAIN2;CLASP1;CAMSAP2	GO_Biological_Process_2021	M3
positive regulation of intracellular protein transport (GO:0090316)	10/148	0.00217242302852751	0.0467033502200678	3.14577051518983	19.2895883845645	BCAS3;C2CD5;PCM1;MAPK8;SMAD3;FBXW7;RUFY3;UBR5;HUWE1;SREBF2	GO_Biological_Process_2021	M3
regulation of nucleobase-containing compound metabolic process (GO:0019219)	3/12	0.00223593370402041	0.0467033502200678	14.3421439060206	87.5314864609572	RASA1;IGF2BP3;IGF2BP2	GO_Biological_Process_2021	M3
exit from mitosis (GO:0010458)	3/12	0.00223593370402041	0.0467033502200678	14.3421439060206	87.5314864609572	SPAST;CLASP1;CLASP2	GO_Biological_Process_2021	M3
microtubule anchoring (GO:0034453)	3/12	0.00223593370402041	0.0467033502200678	14.3421439060206	87.5314864609572	PCM1;CLASP1;CLASP2	GO_Biological_Process_2021	M3
negative regulation of transcription by RNA polymerase II (GO:0000122)	28/684	0.00224743855005814	0.0467033502200678	1.87914321450907	11.4589479237053	ZNF254;PRKN;OTUD7B;HDAC8;PHF21A;CDC73;NSD1;SUFU;EP300;ZNF148;MAP2K5;AASS;BPTF;SMAD2;SPEN;WWOX;SMAD3;ATRX;GATAD2B;SREBF2;ZEB1;NCOR1;CNOT1;TBL1XR1;CNOT2;LCOR;TRIM33;TAF1	GO_Biological_Process_2021	M3
regulation of proteasomal ubiquitin-dependent protein catabolic process (GO:0032434)	8/102	0.00235494422835408	0.0485118511040941	3.68649007250154	22.3078296760629	PRKN;ZYG11B;ANKIB1;TLK2;WAC;ARIH1;FHIT;TAF1	GO_Biological_Process_2021	M3
chromatin remodeling (GO:0006338)	8/103	0.00250350999134139	0.0511277169783428	3.64749736256007	21.8487336514079	CECR2;ATRX;CHD4;RSF1;BAZ2B;ARID1B;GATAD2B;BPTF	GO_Biological_Process_2021	M3
regulation of DNA-templated transcription, initiation (GO:2000142)	6/61	0.00264549385265106	0.0530598990001423	4.71388832896593	27.9764441499456	CDK8;MED13;AGO3;PTEN;TNRC6A;TNRC6B	GO_Biological_Process_2021	M3
regulation of telomere maintenance (GO:0032204)	4/26	0.00269915822332121	0.0530598990001423	7.83503913305238	46.3428095261417	ATRX;YLPM1;HDAC8;SMG6	GO_Biological_Process_2021	M3
RNA polyadenylation (GO:0043631)	4/26	0.00269915822332121	0.0530598990001423	7.83503913305238	46.3428095261417	APP;SCAF8;TENT2;CDC73	GO_Biological_Process_2021	M3
mRNA polyadenylation (GO:0006378)	4/26	0.00269915822332121	0.0530598990001423	7.83503913305238	46.3428095261417	APP;SCAF8;TENT2;CDC73	GO_Biological_Process_2021	M3
regulation of cellular macromolecule biosynthetic process (GO:2000112)	21/468	0.00271010881343065	0.0530598990001423	2.0576319192168	12.1621818016742	ANKRD17;APP;NCOA2;NONO;ATRX;CHD7;RFX3;RORA;NLK;SUPT3H;TGFBR1;ATXN2;KAT6B;NSD1;SUFU;GPBP1;ZNF516;ABL1;EP300;SSBP2;CLOCK	GO_Biological_Process_2021	M3
transport along microtubule (GO:0010970)	3/13	0.00285772836075739	0.0550403128994656	12.907268722467	75.6072726157767	APP;ARHGAP21;COPG2	GO_Biological_Process_2021	M3
positive regulation of nuclear-transcribed mRNA poly(A) tail shortening (GO:0060213)	3/13	0.00285772836075739	0.0550403128994656	12.907268722467	75.6072726157767	CNOT1;TNRC6A;TNRC6B	GO_Biological_Process_2021	M3
Golgi organization (GO:0007030)	9/130	0.00302601464293456	0.057811521686387	3.22457939787485	18.7042012529572	USP6NL;DYNC2H1;ARHGAP21;BCAS3;HUWE1;DYM;TRAPPC8;CLASP1;CLASP2	GO_Biological_Process_2021	M3
mRNA catabolic process (GO:0006402)	5/44	0.00317778831557146	0.0602254441567103	5.53210800998412	31.8183054845324	NBAS;AGO3;XRN1;RC3H1;DIS3L2	GO_Biological_Process_2021	M3
mitotic cell cycle phase transition (GO:0044772)	12/209	0.0032246265692224	0.0606280979562528	2.64817201847944	15.1923990221269	LATS1;PCM1;SPAST;CUL5;FBXW11;CUL3;FBXL17;BTRC;PLCB1;MNAT1;CLASP1;CLASP2	GO_Biological_Process_2021	M3
positive regulation of macromolecule metabolic process (GO:0010604)	18/384	0.00337369469986375	0.062931360188797	2.1483625228724	12.2279354827084	SRPK2;PRKN;ATF7IP;APP;SMAD3;CELF1;BRAF;TGFBR1;ROBO1;ITCH;MAPK8;AGO3;TBC1D5;UBR5;ATM;MAP2K5;TNRC6A;TNRC6B	GO_Biological_Process_2021	M3
regulation of cell cycle (GO:0051726)	15/296	0.00351169098406826	0.0636937787414156	2.32629104201221	13.1474004373309	SRPK2;ANKRD17;SMAD3;FBXL17;ADAM10;PTPRK;PUM1;TGFBR1;HIPK2;TTC28;LRP6;APC;ABL1;EP300;ATM	GO_Biological_Process_2021	M3
regulation of microtubule polymerization or depolymerization (GO:0031110)	4/28	0.00356615581253174	0.0636937787414156	7.18138337012509	40.4761945814645	ABL1;CLASP1;CAMSAP2;CLASP2	GO_Biological_Process_2021	M3
ventricular septum morphogenesis (GO:0060412)	4/28	0.00356615581253174	0.0636937787414156	7.18138337012509	40.4761945814645	BMPR2;TGFBR1;ROBO1;BMPR1A	GO_Biological_Process_2021	M3
negative regulation of axonogenesis (GO:0050771)	4/28	0.00356615581253174	0.0636937787414156	7.18138337012509	40.4761945814645	PTPRS;RUFY3;PTEN;DIP2B	GO_Biological_Process_2021	M3
regulation of histone methylation (GO:0031060)	3/14	0.00357588542533063	0.0636937787414156	11.7332799359231	66.0999307385001	NSD1;TET1;AASS	GO_Biological_Process_2021	M3
nuclear migration (GO:0007097)	3/14	0.00357588542533063	0.0636937787414156	11.7332799359231	66.0999307385001	PCM1;FBXW11;DOCK7	GO_Biological_Process_2021	M3
BMP signaling pathway (GO:0030509)	6/65	0.00364649226145975	0.0639891864251715	4.39340072907663	24.6645059916746	SMAD2;BMPR2;ZFYVE16;SMAD3;SMURF1;BMPR1A	GO_Biological_Process_2021	M3
mitotic G1 DNA damage checkpoint signaling (GO:0031571)	6/65	0.00364649226145975	0.0639891864251715	4.39340072907663	24.6645059916746	CNOT6;CNOT1;CNOT2;WAC;EP300;ATM	GO_Biological_Process_2021	M3
positive regulation of organelle assembly (GO:1902117)	5/46	0.00386452165236798	0.0668251955799981	5.26170947550183	29.2336230631687	CNOT6;CNOT1;CNOT2;ARHGAP35;RAB3GAP1	GO_Biological_Process_2021	M3
posttranscriptional regulation of gene expression (GO:0010608)	5/46	0.00386452165236798	0.0668251955799981	5.26170947550183	29.2336230631687	APP;ATXN2;RC3H1;PUM1;PUM2	GO_Biological_Process_2021	M3
ERBB signaling pathway (GO:0038127)	6/66	0.00393549554072618	0.0675593401157994	4.319955654102	23.9226982303002	CUL5;ERBIN;BRAF;PTPN12;PIK3C2A;SOS1	GO_Biological_Process_2021	M3
regulation of actin polymerization or depolymerization (GO:0008064)	4/29	0.00406314700916379	0.0682666330830426	6.89377483443709	37.9557281126012	LATS1;FCHSD2;RASA1;ARHGAP35	GO_Biological_Process_2021	M3
regulation of DNA biosynthetic process (GO:2000278)	4/29	0.00406314700916379	0.0682666330830426	6.89377483443709	37.9557281126012	BMPR2;TNKS;ATM;SMG6	GO_Biological_Process_2021	M3
negative regulation of wound healing (GO:0061045)	4/29	0.00406314700916379	0.0682666330830426	6.89377483443709	37.9557281126012	PTEN;CASK;CLASP1;CLASP2	GO_Biological_Process_2021	M3
positive regulation of catabolic process (GO:0009896)	6/67	0.00424111316145687	0.0703449508275289	4.24891861437243	23.2115428675403	PRKN;ITCH;APC;SMURF1;HUWE1;WWP1	GO_Biological_Process_2021	M3
MAPK cascade (GO:0000165)	15/303	0.00435643908171615	0.0703449508275289	2.26892439668175	12.3341005474182	FBXW11;CUL3;FRS2;BRAF;RASAL2;SPM61;MAPK8;DLG2;TAOK1;RASA1;NF1;SHOC2;BTRC;SOS1;MARK3	GO_Biological_Process_2021	M3
regulation of nuclear-transcribed mRNA poly(A) tail shortening (GO:0060211)	3/15	0.00439470355528673	0.0703449508275289	10.7549559471366	58.3709660915561	CNOT1;TNRC6A;TNRC6B	GO_Biological_Process_2021	M3
histone mRNA catabolic process (GO:0071044)	3/15	0.00439470355528673	0.0703449508275289	10.7549559471366	58.3709660915561	XRN1;ATM;TENT2	GO_Biological_Process_2021	M3
peptidyl-tyrosine autophosphorylation (GO:0038083)	3/15	0.00439470355528673	0.0703449508275289	10.7549559471366	58.3709660915561	DYRK1A;ABL1;IGF1R	GO_Biological_Process_2021	M3
positive regulation of pattern recognition receptor signaling pathway (GO:0062208)	3/15	0.00439470355528673	0.0703449508275289	10.7549559471366	58.3709660915561	ANKRD17;PUM1;PUM2	GO_Biological_Process_2021	M3
protein localization to chromosome, telomeric region (GO:0070198)	3/15	0.00439470355528673	0.0703449508275289	10.7549559471366	58.3709660915561	TNKS2;TNKS;ATRX	GO_Biological_Process_2021	M3
regulation of myeloid cell differentiation (GO:0045637)	6/68	0.00456390497712203	0.0725630261127658	4.1801730920535	22.5293633621493	AGO3;KMT2C;EP300;CDC73;TNRC6A;TNRC6B	GO_Biological_Process_2021	M3
artery morphogenesis (GO:0048844)	4/30	0.00460490968233573	0.0727268735830223	6.62829003226354	35.6643909271665	BMPR2;NF1;TGFBR1;BMPR1A	GO_Biological_Process_2021	M3
histone modification (GO:0016570)	8/114	0.00466901798925202	0.0732510173280664	3.26713451275371	17.5340787723781	KAT6B;TBL1XR1;KAT6A;NSD1;HUWE1;EHMT1;EP300;SUPT3H	GO_Biological_Process_2021	M3
protein dephosphorylation (GO:0006470)	9/139	0.00471126910300781	0.073427608585694	2.99994848901099	16.0731178904091	MTMR3;PTPRS;FBXW11;PTEN;PTPRK;PPP2R3A;PTPN12;BTRC;PTPN4	GO_Biological_Process_2021	M3
regulation of basement membrane assembly involved in embryonic body morphogenesis (GO:1904259)	2/5	0.00497692122325197	0.0736895398617744	28.6300366300366	151.823475452605	CLASP1;CLASP2	GO_Biological_Process_2021	M3
axon choice point recognition (GO:0016198)	2/5	0.00497692122325197	0.0736895398617744	28.6300366300366	151.823475452605	APP;ROBO1	GO_Biological_Process_2021	M3
regulation of miRNA metabolic process (GO:2000628)	2/5	0.00497692122325197	0.0736895398617744	28.6300366300366	151.823475452605	RC3H1;RC3H2	GO_Biological_Process_2021	M3
tricuspid valve development (GO:0003175)	2/5	0.00497692122325197	0.0736895398617744	28.6300366300366	151.823475452605	BMPR2;BMPR1A	GO_Biological_Process_2021	M3
tricuspid valve morphogenesis (GO:0003186)	2/5	0.00497692122325197	0.0736895398617744	28.6300366300366	151.823475452605	BMPR2;BMPR1A	GO_Biological_Process_2021	M3
ubiquitin-dependent SMAD protein catabolic process (GO:0030579)	2/5	0.00497692122325197	0.0736895398617744	28.6300366300366	151.823475452605	SMURF1;RNF111	GO_Biological_Process_2021	M3
negative regulation of oxidative stress-induced neuron intrinsic apoptotic signaling pathway (GO:1903377)	2/5	0.00497692122325197	0.0736895398617744	28.6300366300366	151.823475452605	PRKN;NONO	GO_Biological_Process_2021	M3
positive regulation of basement membrane assembly involved in embryonic body morphogenesis (GO:1904261)	2/5	0.00497692122325197	0.0736895398617744	28.6300366300366	151.823475452605	CLASP1;CLASP2	GO_Biological_Process_2021	M3
regulation of lipid metabolic process (GO:0019216)	7/92	0.00513447654021846	0.0745619585316999	3.56094117647059	18.7724891470001	NCOA2;NCOR1;CHD9;NCOA6;TBL1XR1;RORA;SREBF2	GO_Biological_Process_2021	M3
positive regulation of transmembrane receptor protein serine/threonine kinase signaling pathway (GO:0090100)	7/92	0.00513447654021846	0.0745619585316999	3.56094117647059	18.7724891470001	SMAD2;BMPR2;EP300;RNF111;TGFBR1;HIPK2;BMPR1A	GO_Biological_Process_2021	M3
regulation of transmembrane receptor protein serine/threonine kinase signaling pathway (GO:0090092)	4/31	0.00519321365881405	0.0745619585316999	6.38247077099174	33.5743656552734	SMAD2;LATS1;SMAD3;TRIM33	GO_Biological_Process_2021	M3
positive regulation of proteolysis involved in cellular protein catabolic process (GO:1903052)	4/31	0.00519321365881405	0.0745619585316999	6.38247077099174	33.5743656552734	PRKN;FBXW7;SMURF1;PTEN	GO_Biological_Process_2021	M3
protein acetylation (GO:0006473)	4/31	0.00519321365881405	0.0745619585316999	6.38247077099174	33.5743656552734	KAT6A;EP300;NAA35;CLOCK	GO_Biological_Process_2021	M3
retrograde axonal transport (GO:0008090)	3/16	0.00531803160330261	0.0749905765965708	9.92714334124026	51.9849954637696	DLG2;FBXW11;TMEM108	GO_Biological_Process_2021	M3
negative regulation of cell-substrate junction organization (GO:0150118)	3/16	0.00531803160330261	0.0749905765965708	9.92714334124026	51.9849954637696	BCAS3;PTEN;CLASP2	GO_Biological_Process_2021	M3
negative regulation of focal adhesion assembly (GO:0051895)	3/16	0.00531803160330261	0.0749905765965708	9.92714334124026	51.9849954637696	BCAS3;PTEN;CLASP2	GO_Biological_Process_2021	M3
positive regulation of apoptotic process (GO:0043065)	15/310	0.005359922462812	0.0751340610319623	2.21428023621443	11.5780412752877	UNC13B;SRPK2;ARHGEF11;ARHGEF12;TGFBR1;TIAM2;LATS1;AKAP13;MAPK8;APC;ABL1;NF1;ATM;SOS1;ATF6	GO_Biological_Process_2021	M3
chromatin organization (GO:0006325)	9/142	0.00541108408996552	0.0754050482889901	2.93182733619764	15.3021034787088	SETD5;SETD2;ATRX;EHMT1;RSF1;BAZ2B;BRWD1;HDAC8;BPTF	GO_Biological_Process_2021	M3
cellular response to BMP stimulus (GO:0071773)	6/71	0.00564093560142183	0.0776940490684204	3.9866280061402	20.6415851177914	SMAD2;BMPR2;ZFYVE16;SMAD3;SMURF1;BMPR1A	GO_Biological_Process_2021	M3
regulation of G1/S transition of mitotic cell cycle (GO:2000045)	6/71	0.00564093560142183	0.0776940490684204	3.9866280061402	20.6415851177914	ANKRD17;APC;PTEN;UBE2E2;PLCB1;CDC73	GO_Biological_Process_2021	M3
regulation of intracellular estrogen receptor signaling pathway (GO:0033146)	4/32	0.0058297748252044	0.0780267602311255	6.15421002838221	31.6620376091839	LATS1;CNOT1;CNOT2;STRN3	GO_Biological_Process_2021	M3
ERBB2 signaling pathway (GO:0038128)	4/32	0.0058297748252044	0.0780267602311255	6.15421002838221	31.6620376091839	CUL5;ERBIN;PTPN12;SOS1	GO_Biological_Process_2021	M3
establishment or maintenance of epithelial cell apical/basal polarity (GO:0045197)	4/32	0.0058297748252044	0.0780267602311255	6.15421002838221	31.6620376091839	DLG2;PARD3;ERBIN;PARD3B	GO_Biological_Process_2021	M3
negative regulation of double-strand break repair (GO:2000780)	4/32	0.0058297748252044	0.0780267602311255	6.15421002838221	31.6620376091839	RNF169;UBR5;TRIP12;TP53BP1	GO_Biological_Process_2021	M3
positive regulation of telomere maintenance (GO:0032206)	4/32	0.0058297748252044	0.0780267602311255	6.15421002838221	31.6620376091839	TNKS2;TNKS;ATRX;ATM	GO_Biological_Process_2021	M3
regulation of axonogenesis (GO:0050770)	5/51	0.00603571609870592	0.0794672352779456	4.68858214697961	23.9589397142867	TIAM2;RUFY3;PTEN;ARHGAP35;ROBO1	GO_Biological_Process_2021	M3
regulation of smoothened signaling pathway (GO:0008589)	5/51	0.00603571609870592	0.0794672352779456	4.68858214697961	23.9589397142867	INTU;SUFU;FBXL17;RORA;BTRC	GO_Biological_Process_2021	M3
negative regulation of epithelial cell proliferation (GO:0050680)	6/72	0.00603803391727742	0.0794672352779456	3.92602297923806	20.0607086526697	FBXW7;NF1;CASK;PTPRK;CDC73;ROBO1	GO_Biological_Process_2021	M3
endomembrane system organization (GO:0010256)	11/199	0.00622301430347588	0.0814492866570959	2.5391780364469	12.8977570576896	USP6NL;DYNC2H1;ARHGAP21;BCAS3;HUWE1;DYM;DNAJC13;TRAPPC8;TMCC1;CLASP1;CLASP2	GO_Biological_Process_2021	M3
regulation of Golgi organization (GO:1903358)	3/17	0.00634929143817641	0.0821938328799996	9.21758967904342	46.6355843571812	USP6NL;ARMH3;CAMSAP2	GO_Biological_Process_2021	M3
pharyngeal system development (GO:0060037)	3/17	0.00634929143817641	0.0821938328799996	9.21758967904342	46.6355843571812	BMPR2;TGFBR1;BMPR1A	GO_Biological_Process_2021	M3
mitotic G2 DNA damage checkpoint signaling (GO:0007095)	4/33	0.00651625231235264	0.082603112330392	5.94169140595265	29.9072414673302	BABAM2;TAOK1;UIMC1;ATM	GO_Biological_Process_2021	M3
negative regulation of JNK cascade (GO:0046329)	4/33	0.00651625231235264	0.082603112330392	5.94169140595265	29.9072414673302	PRKN;ITCH;NCOR1;ZMYND11	GO_Biological_Process_2021	M3
regulation of telomere maintenance via telomerase (GO:0032210)	5/52	0.00655524910009021	0.082603112330392	4.5885897194502	23.0690850785788	XRN1;TNKS2;TNKS;ATM;SMG6	GO_Biological_Process_2021	M3
signal transduction in response to DNA damage (GO:0042770)	5/52	0.00655524910009021	0.082603112330392	4.5885897194502	23.0690850785788	ATRX;ABL1;ATM;TP53BP1;CLOCK	GO_Biological_Process_2021	M3
negative regulation of BMP signaling pathway (GO:0030514)	5/52	0.00655524910009021	0.082603112330392	4.5885897194502	23.0690850785788	BMPR2;SMURF1;TRIM33;HIPK2;BMPR1A	GO_Biological_Process_2021	M3
cell-substrate junction assembly (GO:0007044)	4/34	0.0072542459961941	0.0887368157721421	5.74334069168506	28.2926630059568	BCR;PEAK1;PIP5K1A;PTPRK	GO_Biological_Process_2021	M3
phosphatidylinositol 3-kinase signaling (GO:0014065)	4/34	0.0072542459961941	0.0887368157721421	5.74334069168506	28.2926630059568	PTEN;NF1;PIK3C2A;IGF1R	GO_Biological_Process_2021	M3
regulation of anatomical structure morphogenesis (GO:0022603)	8/123	0.00732621218043752	0.0887368157721421	3.01005132177786	14.7983052367673	FMNL2;ZMYM4;RUFY3;NF1;RC3H1;ARHGAP35;CLASP1;CLASP2	GO_Biological_Process_2021	M3
regulation of retrograde transport, endosome to Golgi (GO:1905279)	2/6	0.00735280211354233	0.0887368157721421	21.4714285714286	105.482124558645	PRKN;ARFIP1	GO_Biological_Process_2021	M3
ventricular compact myocardium morphogenesis (GO:0003223)	2/6	0.00735280211354233	0.0887368157721421	21.4714285714286	105.482124558645	TGFBR1;BMPR1A	GO_Biological_Process_2021	M3
positive regulation of autophagy of mitochondrion in response to mitochondrial depolarization (GO:1904925)	2/6	0.00735280211354233	0.0887368157721421	21.4714285714286	105.482124558645	PRKN;HUWE1	GO_Biological_Process_2021	M3
protein K29-linked ubiquitination (GO:0035519)	2/6	0.00735280211354233	0.0887368157721421	21.4714285714286	105.482124558645	PRKN;ITCH	GO_Biological_Process_2021	M3
nervous system development (GO:0007399)	19/447	0.00743110775649605	0.0887368157721421	1.93735863952546	9.49708769635232	PRKN;MBD5;RBFOX2;INTU;RYK;CHD7;DYRK1A;PTEN;FBXL17;LSAMP;WWP1;SREBF2;TGFBR1;ROBO1;APC;NF1;EP300;IGF2BP3;IGF2BP2	GO_Biological_Process_2021	M3
DNA conformation change (GO:0071103)	3/18	0.00749149985412765	0.0887368157721421	8.60264317180617	42.1012174304802	TOP2B;KAT6A;ABL1	GO_Biological_Process_2021	M3
negative regulation of Rho protein signal transduction (GO:0035024)	3/18	0.00749149985412765	0.0887368157721421	8.60264317180617	42.1012174304802	CUL3;ARHGAP35;SCAI	GO_Biological_Process_2021	M3
positive regulation of cell cycle phase transition (GO:1901989)	3/18	0.00749149985412765	0.0887368157721421	8.60264317180617	42.1012174304802	STXBP4;CUL3;CDC73	GO_Biological_Process_2021	M3
positive regulation of extracellular matrix organization (GO:1903055)	3/18	0.00749149985412765	0.0887368157721421	8.60264317180617	42.1012174304802	SMAD3;CLASP1;CLASP2	GO_Biological_Process_2021	M3
regulation of megakaryocyte differentiation (GO:0045652)	5/54	0.00768682014225521	0.0901488956287257	4.40084883510927	21.4244239206728	AGO3;KMT2C;EP300;TNRC6A;TNRC6B	GO_Biological_Process_2021	M3
cytoplasmic microtubule organization (GO:0031122)	5/54	0.00768682014225521	0.0901488956287257	4.40084883510927	21.4244239206728	PCM1;SPAST;SLAIN2;CLASP1;CAMSAP2	GO_Biological_Process_2021	M3
regulation of BMP signaling pathway (GO:0030510)	6/76	0.00783175248045288	0.0913961656462703	3.70091859360152	17.9478600011623	SMAD2;BMPR2;SMURF1;TRIM33;HIPK2;BMPR1A	GO_Biological_Process_2021	M3
negative regulation of neurogenesis (GO:0050768)	4/35	0.00804529431891824	0.0934279521643006	5.5577867976928	26.8033600683531	PCM1;RUFY3;PTEN;NF1	GO_Biological_Process_2021	M3
protein stabilization (GO:0050821)	10/179	0.00827384774802889	0.0954946040394762	2.56463206385767	12.2965275186282	PRKN;ATF7IP;FBXW7;STXBP4;GNAQ;PTEN;EP300;NLK;TRIM44;TAF1	GO_Biological_Process_2021	M3
circulatory system development (GO:0072359)	8/126	0.00842575423757643	0.0954946040394762	2.93307160922577	14.0097059148132	AKAP13;FBXW7;NCOA6;NF1;PTEN;TAB2;UTY;TGFBR1	GO_Biological_Process_2021	M3
dephosphorylation (GO:0016311)	9/153	0.00868495329065633	0.0954946040394762	2.70633370535714	12.8447015948087	MTMR3;PTPRS;FBXW11;PTEN;PTPRK;PPP2R3A;PTPN12;BTRC;PTPN4	GO_Biological_Process_2021	M3
activin receptor signaling pathway (GO:0032924)	3/19	0.00874728960597988	0.0954946040394762	8.06456497797357	38.2180652530643	SMAD2;SMAD3;TGFBR1	GO_Biological_Process_2021	M3
regulation of autophagy of mitochondrion (GO:1903146)	3/19	0.00874728960597988	0.0954946040394762	8.06456497797357	38.2180652530643	PRKN;FBXW7;SREBF2	GO_Biological_Process_2021	M3
DNA alkylation (GO:0006305)	3/19	0.00874728960597988	0.0954946040394762	8.06456497797357	38.2180652530643	ATF7IP;ATRX;EHMT1	GO_Biological_Process_2021	M3
DNA methylation or demethylation (GO:0044728)	3/19	0.00874728960597988	0.0954946040394762	8.06456497797357	38.2180652530643	ATF7IP;ATRX;EHMT1	GO_Biological_Process_2021	M3
regulation of RIG-I signaling pathway (GO:0039535)	3/19	0.00874728960597988	0.0954946040394762	8.06456497797357	38.2180652530643	ANKRD17;PUM1;PUM2	GO_Biological_Process_2021	M3
regulation of stem cell population maintenance (GO:2000036)	3/19	0.00874728960597988	0.0954946040394762	8.06456497797357	38.2180652530643	CNOT1;NCOA3;CNOT2	GO_Biological_Process_2021	M3
response to cholesterol (GO:0070723)	3/19	0.00874728960597988	0.0954946040394762	8.06456497797357	38.2180652530643	SMAD2;TGFBR1;LRP6	GO_Biological_Process_2021	M3
negative regulation of protein localization to nucleus (GO:1900181)	3/19	0.00874728960597988	0.0954946040394762	8.06456497797357	38.2180652530643	LATS1;SUFU;OTUD7B	GO_Biological_Process_2021	M3
neural crest cell differentiation (GO:0014033)	3/19	0.00874728960597988	0.0954946040394762	8.06456497797357	38.2180652530643	FAM172A;FBXL17;LRP6	GO_Biological_Process_2021	M3
peptidyl-lysine dimethylation (GO:0018027)	3/19	0.00874728960597988	0.0954946040394762	8.06456497797357	38.2180652530643	SETD2;EHMT1;ASH1L	GO_Biological_Process_2021	M3
negative regulation of protein serine/threonine kinase activity (GO:0071901)	6/78	0.0088595353055555	0.0961756926336167	3.59774575018477	17.0038852986592	LATS1;APC;PTEN;ABL1;NF1;LRP6	GO_Biological_Process_2021	M3
regulation of microtubule-based process (GO:0032886)	4/36	0.00889087238782696	0.0961756926336167	5.38383002207506	25.4263761141871	APC;TAOK1;CLASP1;CLASP2	GO_Biological_Process_2021	M3
DNA damage response, signal transduction by p53 class mediator resulting in cell cycle arrest (GO:0006977)	5/56	0.00894752918058591	0.0963486210400364	4.22783272601076	19.9400566394487	CNOT6;CNOT1;CNOT2;EP300;ATM	GO_Biological_Process_2021	M3
axon development (GO:0061564)	6/79	0.0094080639943767	0.0964628404597114	3.54827931840962	16.5569386803896	APP;RYK;PARD3;DOCK7;ARHGAP35;CAMSAP2	GO_Biological_Process_2021	M3
anterograde axonal transport (GO:0008089)	4/37	0.00979239035741697	0.0964628404597114	5.22041608134323	24.1504262315453	SPAST;DLG2;KIF1B;AP3B1	GO_Biological_Process_2021	M3
negative regulation of stress-activated MAPK cascade (GO:0032873)	4/37	0.00979239035741697	0.0964628404597114	5.22041608134323	24.1504262315453	PRKN;ITCH;NCOR1;ZMYND11	GO_Biological_Process_2021	M3
regulation of organelle organization (GO:0033043)	6/80	0.00998039810197185	0.0964628404597114	3.50014981722299	16.1256532759373	USP6NL;PRKN;TAOK1;EP300;ARMH3;CAMSAP2	GO_Biological_Process_2021	M3
negative regulation of cellular response to growth factor stimulus (GO:0090288)	6/80	0.00998039810197185	0.0964628404597114	3.50014981722299	16.1256532759373	BMPR2;SMURF1;CASK;TRIM33;HIPK2;BMPR1A	GO_Biological_Process_2021	M3
G2/M transition of mitotic cell cycle (GO:0000086)	8/130	0.0100784687549652	0.0964628404597114	2.83632115082697	13.0395722096569	LATS1;PCM1;FBXW11;FBXL17;BTRC;MNAT1;PLCB1;CLASP1	GO_Biological_Process_2021	M3
regulation of protein modification by small protein conjugation or removal (GO:1903320)	3/20	0.0101189296073019	0.0964628404597114	7.58979010106245	34.8625425570274	PRKN;ITCH;TGFBR1	GO_Biological_Process_2021	M3
microtubule nucleation (GO:0007020)	3/20	0.0101189296073019	0.0964628404597114	7.58979010106245	34.8625425570274	SLAIN2;CLASP1;CLASP2	GO_Biological_Process_2021	M3
negative regulation of cyclin-dependent protein serine/threonine kinase activity (GO:0045736)	3/20	0.0101189296073019	0.0964628404597114	7.58979010106245	34.8625425570274	LATS1;APC;PTEN	GO_Biological_Process_2021	M3
positive regulation of nitrogen compound metabolic process (GO:0051173)	3/20	0.0101189296073019	0.0964628404597114	7.58979010106245	34.8625425570274	APP;MAPK8;MAP2K5	GO_Biological_Process_2021	M3
production of small RNA involved in gene silencing by RNA (GO:0070918)	3/20	0.0101189296073019	0.0964628404597114	7.58979010106245	34.8625425570274	AGO3;PUM1;PUM2	GO_Biological_Process_2021	M3
cellular response to laminar fluid shear stress (GO:0071499)	2/7	0.0101389815426206	0.0964628404597114	17.1762637362637	78.8625429624515	MAP2K5;SREBF2	GO_Biological_Process_2021	M3
regulation of microtubule binding (GO:1904526)	2/7	0.0101389815426206	0.0964628404597114	17.1762637362637	78.8625429624515	ABL1;TTBK2	GO_Biological_Process_2021	M3
regulation of Rab protein signal transduction (GO:0032483)	2/7	0.0101389815426206	0.0964628404597114	17.1762637362637	78.8625429624515	DENND1A;DENND4C	GO_Biological_Process_2021	M3
establishment of centrosome localization (GO:0051660)	2/7	0.0101389815426206	0.0964628404597114	17.1762637362637	78.8625429624515	PARD3;PARD3B	GO_Biological_Process_2021	M3
regulation of transforming growth factor beta2 production (GO:0032909)	2/7	0.0101389815426206	0.0964628404597114	17.1762637362637	78.8625429624515	SMAD3;BMPR1A	GO_Biological_Process_2021	M3
intermembrane lipid transfer (GO:0120009)	2/7	0.0101389815426206	0.0964628404597114	17.1762637362637	78.8625429624515	CERT1;PLEKHA8	GO_Biological_Process_2021	M3
SMAD protein complex assembly (GO:0007183)	2/7	0.0101389815426206	0.0964628404597114	17.1762637362637	78.8625429624515	SMAD2;SMAD3	GO_Biological_Process_2021	M3
membrane fission (GO:0090148)	2/7	0.0101389815426206	0.0964628404597114	17.1762637362637	78.8625429624515	SPAST;TMCC1	GO_Biological_Process_2021	M3
membrane invagination (GO:0010324)	2/7	0.0101389815426206	0.0964628404597114	17.1762637362637	78.8625429624515	SMURF1;FNBP1L	GO_Biological_Process_2021	M3
mitral valve development (GO:0003174)	2/7	0.0101389815426206	0.0964628404597114	17.1762637362637	78.8625429624515	BMPR2;BMPR1A	GO_Biological_Process_2021	M3
negative regulation of dendritic spine development (GO:0061000)	2/7	0.0101389815426206	0.0964628404597114	17.1762637362637	78.8625429624515	PTPRS;PTEN	GO_Biological_Process_2021	M3
negative regulation of protein K63-linked ubiquitination (GO:1900045)	2/7	0.0101389815426206	0.0964628404597114	17.1762637362637	78.8625429624515	UBR5;TRIP12	GO_Biological_Process_2021	M3
negative regulation of T-helper 17 type immune response (GO:2000317)	2/7	0.0101389815426206	0.0964628404597114	17.1762637362637	78.8625429624515	RC3H1;RC3H2	GO_Biological_Process_2021	M3
negative regulation of telomere capping (GO:1904354)	2/7	0.0101389815426206	0.0964628404597114	17.1762637362637	78.8625429624515	ATM;SMG6	GO_Biological_Process_2021	M3
nodal signaling pathway (GO:0038092)	2/7	0.0101389815426206	0.0964628404597114	17.1762637362637	78.8625429624515	SMAD2;SMAD3	GO_Biological_Process_2021	M3
pharyngeal arch artery morphogenesis (GO:0061626)	2/7	0.0101389815426206	0.0964628404597114	17.1762637362637	78.8625429624515	BMPR2;BMPR1A	GO_Biological_Process_2021	M3
positive regulation of mitophagy in response to mitochondrial depolarization (GO:0098779)	2/7	0.0101389815426206	0.0964628404597114	17.1762637362637	78.8625429624515	PRKN;HUWE1	GO_Biological_Process_2021	M3
protein desumoylation (GO:0016926)	2/7	0.0101389815426206	0.0964628404597114	17.1762637362637	78.8625429624515	SENP6;SENP7	GO_Biological_Process_2021	M3
positive regulation of mitotic cell cycle phase transition (GO:1901992)	5/58	0.0103441178532248	0.0980208607771578	4.06787443646686	18.5956259160997	RAD51B;ANKRD17;CUL3;UBE2E2;PLCB1	GO_Biological_Process_2021	M3
regulation of nucleic acid-templated transcription (GO:1903506)	18/430	0.0104560754777134	0.0986870231342747	1.90391888006723	8.68295929479363	NCOA2;NONO;ATRX;CHD7;RFX3;RORA;NLK;SUPT3H;TGFBR1;KAT6B;NSD1;SUFU;GPBP1;ZNF516;ABL1;EP300;SSBP2;CLOCK	GO_Biological_Process_2021	M3
cell cycle G2/M phase transition (GO:0044839)	8/131	0.0105268006813532	0.0989602810084351	2.81311677259312	12.8104578816097	LATS1;PCM1;FBXW11;FBXL17;BTRC;MNAT1;PLCB1;CLASP1	GO_Biological_Process_2021	M3
ventricular septum development (GO:0003281)	4/38	0.0107511920626675	0.100670252950432	5.06661472536034	22.9656403447297	BMPR2;TGFBR1;ROBO1;BMPR1A	GO_Biological_Process_2021	M3
protein autophosphorylation (GO:0046777)	9/159	0.0110096289029556	0.102684294768118	2.59727678571429	11.7110821566406	PIKFYVE;PEAK1;TAOK1;DYRK1A;ABL1;ATM;MARK3;IGF1R;TAF1	GO_Biological_Process_2021	M3
mitotic DNA damage checkpoint signaling (GO:0044773)	5/59	0.011095399096311	0.10307843317318	3.99233857751557	17.9704132251496	BABAM2;TAOK1;UIMC1;WAC;ATM	GO_Biological_Process_2021	M3
regulation of protein targeting to mitochondrion (GO:1903214)	4/39	0.0117685538949633	0.108905094442063	4.92160201829076	21.8633518908453	PRKN;FBXW7;HUWE1;SREBF2	GO_Biological_Process_2021	M3
regulation of apoptotic process (GO:0042981)	27/742	0.012171360883501	0.112194373280209	1.65345909904049	7.28955479109243	ANKRD13C;PRKN;IGF1R;BABAM2;AKAP13;MAPK8;OPA1;TRIM2;ABL1;UNC13B;ARHGEF11;USP47;ARHGEF12;ADAM10;BRAF;FBXO11;TIAM2;LATS1;ITCH;APC;RASA1;NF1;NAA35;BIRC6;ATM;SOS1;ATF6	GO_Biological_Process_2021	M3
stem cell differentiation (GO:0048863)	4/40	0.0128456838993492	0.115972578291329	4.78464557272504	20.8359229030636	SETD2;FBXL17;PUM1;LRP6	GO_Biological_Process_2021	M3
regulation of chromosome organization (GO:0033044)	3/22	0.0132171322496215	0.115972578291329	6.79016925573846	29.3759113012295	YLPM1;HDAC8;SMG6	GO_Biological_Process_2021	M3
negative regulation of cyclin-dependent protein kinase activity (GO:1904030)	3/22	0.0132171322496215	0.115972578291329	6.79016925573846	29.3759113012295	LATS1;APC;PTEN	GO_Biological_Process_2021	M3
positive regulation of protein catabolic process (GO:0045732)	6/85	0.0132174215583925	0.115972578291329	3.27777933705689	14.1803928995877	PRKN;ITCH;APC;SMURF1;HUWE1;WWP1	GO_Biological_Process_2021	M3
heart development (GO:0007507)	9/164	0.0132795429743224	0.115972578291329	2.51284562211982	10.8593391237015	AKAP13;BMPR2;NCOA6;CHD7;NF1;PTEN;TAB2;UTY;TGFBR1	GO_Biological_Process_2021	M3
coronary vasculature morphogenesis (GO:0060977)	2/8	0.0133155514120901	0.115972578291329	14.3128205128205	61.8145333835822	SPM61;TGFBR1	GO_Biological_Process_2021	M3
DNA damage induced protein phosphorylation (GO:0006975)	2/8	0.0133155514120901	0.115972578291329	14.3128205128205	61.8145333835822	ABL1;ATM	GO_Biological_Process_2021	M3
regulation of protein localization to chromatin (GO:1905634)	2/8	0.0133155514120901	0.115972578291329	14.3128205128205	61.8145333835822	SETD2;HDAC8	GO_Biological_Process_2021	M3
ventricular trabecula myocardium morphogenesis (GO:0003222)	2/8	0.0133155514120901	0.115972578291329	14.3128205128205	61.8145333835822	TGFBR1;BMPR1A	GO_Biological_Process_2021	M3
negative regulation of keratinocyte proliferation (GO:0010839)	2/8	0.0133155514120901	0.115972578291329	14.3128205128205	61.8145333835822	CASK;PTPRK	GO_Biological_Process_2021	M3
negative regulation of long-term synaptic potentiation (GO:1900272)	2/8	0.0133155514120901	0.115972578291329	14.3128205128205	61.8145333835822	APP;ABL1	GO_Biological_Process_2021	M3
negative regulation of mitochondrial fusion (GO:0010637)	2/8	0.0133155514120901	0.115972578291329	14.3128205128205	61.8145333835822	PRKN;HUWE1	GO_Biological_Process_2021	M3
negative regulation of T-helper 17 cell differentiation (GO:2000320)	2/8	0.0133155514120901	0.115972578291329	14.3128205128205	61.8145333835822	RC3H1;RC3H2	GO_Biological_Process_2021	M3
positive regulation of extracellular matrix disassembly (GO:0090091)	2/8	0.0133155514120901	0.115972578291329	14.3128205128205	61.8145333835822	CLASP1;CLASP2	GO_Biological_Process_2021	M3
postsynaptic density organization (GO:0097106)	2/8	0.0133155514120901	0.115972578291329	14.3128205128205	61.8145333835822	PTEN;TMEM108	GO_Biological_Process_2021	M3
double-strand break repair via nonhomologous end joining (GO:0006303)	5/62	0.0135704892642979	0.117330252069788	3.78163328675671	16.2604851992605	BABAM2;KDM2A;UIMC1;ATM;TP53BP1	GO_Biological_Process_2021	M3
stress-activated MAPK cascade (GO:0051403)	5/62	0.0135704892642979	0.117330252069788	3.78163328675671	16.2604851992605	MAP2K4;MAPK8;FBXW11;TAB2;BTRC	GO_Biological_Process_2021	M3
regulation of Wnt signaling pathway (GO:0030111)	7/111	0.0138063833362237	0.118935716812778	2.90754273504273	12.451912976075	PRKN;APP;WWOX;GNAQ;BTRC;NLK;CDC73	GO_Biological_Process_2021	M3
regulation of Ras protein signal transduction (GO:0046578)	6/86	0.0139434544952841	0.119163436241321	3.23664079822616	13.8293410872484	BCR;AKAP13;DENND1A;DENND4C;ERBIN;SHOC2	GO_Biological_Process_2021	M3
positive regulation of proteasomal protein catabolic process (GO:1901800)	6/86	0.0139434544952841	0.119163436241321	3.23664079822616	13.8293410872484	PRKN;ZYG11B;ANKIB1;FBXW7;ARIH1;TAF1	GO_Biological_Process_2021	M3
response to growth factor (GO:0070848)	4/41	0.0139837210954357	0.119163436241321	4.65509217827099	19.8765984278611	BMPR2;MAP2K5;TGFBR1;BMPR1A	GO_Biological_Process_2021	M3
phosphatidylinositol metabolic process (GO:0046488)	7/112	0.0144471194915276	0.121572809537687	2.8797037037037	12.2020539705213	PIKFYVE;MTMR3;PTEN;PIP5K1A;PIK3C2A;PLCB1;PLEKHA8	GO_Biological_Process_2021	M3
COPII vesicle coating (GO:0048208)	5/63	0.0144717316545494	0.121572809537687	3.71624198962466	15.740358762048	ANKRD28;SEC24B;CUL3;PPP6R3;TRAPPC9	GO_Biological_Process_2021	M3
vesicle coating (GO:0006901)	5/63	0.0144717316545494	0.121572809537687	3.71624198962466	15.740358762048	ANKRD28;SEC24B;CUL3;PPP6R3;TRAPPC9	GO_Biological_Process_2021	M3
vesicle targeting, rough ER to cis-Golgi (GO:0048207)	5/63	0.0144717316545494	0.121572809537687	3.71624198962466	15.740358762048	ANKRD28;SEC24B;CUL3;PPP6R3;TRAPPC9	GO_Biological_Process_2021	M3
regulation of cellular component organization (GO:0051128)	8/139	0.0146618775659669	0.122734939765991	2.64023529811795	11.1484054713153	ARHGEF11;LATS1;SETD5;KIAA1109;ITCH;ZFYVE16;ABL1;CAMSAP2	GO_Biological_Process_2021	M3
positive regulation of programmed cell death (GO:0043068)	13/286	0.0148399826373533	0.123788446717923	2.06670956670957	8.70173639751875	UNC13B;ARHGEF11;ARHGEF12;TIAM2;LATS1;AKAP13;MAPK8;APC;ABL1;NF1;ATM;SOS1;ATF6	GO_Biological_Process_2021	M3
DNA methylation (GO:0006306)	3/23	0.0149465839861113	0.123805795325516	6.45033039647577	27.1124963789476	ATF7IP;ATRX;EHMT1	GO_Biological_Process_2021	M3
regulation of supramolecular fiber organization (GO:1902903)	3/23	0.0149465839861113	0.123805795325516	6.45033039647577	27.1124963789476	AKAP13;ABL1;CAMSAP2	GO_Biological_Process_2021	M3
ATP-dependent chromatin remodeling (GO:0043044)	4/42	0.0151837349830173	0.124896764495722	4.53235738352504	18.9793847394706	CECR2;CHD4;ARID1B;GATAD2B	GO_Biological_Process_2021	M3
regulation of double-strand break repair (GO:2000779)	4/42	0.0151837349830173	0.124896764495722	4.53235738352504	18.9793847394706	SETD2;RNF169;UBR5;TRIP12	GO_Biological_Process_2021	M3
regulation of cilium assembly (GO:1902017)	5/64	0.0154122577229259	0.126337849638794	3.65306734663267	15.2427600614068	USP6NL;RABGAP1;TBC1D5;EVI5;ARHGAP35	GO_Biological_Process_2021	M3
regulation of signal transduction (GO:0009966)	10/198	0.0159545045271068	0.129883921734419	2.30317958969965	9.53058955742714	APP;GRK3;INTU;TMEM108;FBXL17;RORA;RGS12;PLCB1;SREBF2;CDC42SE2	GO_Biological_Process_2021	M3
negative regulation of intracellular signal transduction (GO:1902532)	10/198	0.0159545045271068	0.129883921734419	2.30317958969965	9.53058955742714	SPM61;NF1;PTEN;OTUD7B;RORA;UBR2;UBR1;ZMYND11;MARK3;ARHGAP12	GO_Biological_Process_2021	M3
regulation of cell-matrix adhesion (GO:0001952)	5/65	0.01639273998347	0.132281945448711	3.59199852507375	14.7664068168529	PEAK1;RASA1;NF1;CASK;CLASP1	GO_Biological_Process_2021	M3
regulation of cellular catabolic process (GO:0031329)	5/65	0.01639273998347	0.132281945448711	3.59199852507375	14.7664068168529	PRKN;MTMR3;ABL1;EP300;ATM	GO_Biological_Process_2021	M3
positive regulation of axonogenesis (GO:0050772)	4/43	0.016446725232187	0.132281945448711	4.41591668081734	18.1389469587748	TIAM2;GOLGA4;RUFY3;ROBO1	GO_Biological_Process_2021	M3
regulation of keratinocyte proliferation (GO:0010837)	3/24	0.0167976990891857	0.132281945448711	6.14285714285714	25.1028677885682	STXBP4;CASK;PTPRK	GO_Biological_Process_2021	M3
lipid translocation (GO:0034204)	3/24	0.0167976990891857	0.132281945448711	6.14285714285714	25.1028677885682	ABCC1;ATP11C;ATP9B	GO_Biological_Process_2021	M3
positive regulation of cellular response to transforming growth factor beta stimulus (GO:1903846)	3/24	0.0167976990891857	0.132281945448711	6.14285714285714	25.1028677885682	EP300;RNF111;HIPK2	GO_Biological_Process_2021	M3
positive regulation of neuron apoptotic process (GO:0043525)	3/24	0.0167976990891857	0.132281945448711	6.14285714285714	25.1028677885682	SRPK2;FBXW7;NF1	GO_Biological_Process_2021	M3
positive regulation of transforming growth factor beta receptor signaling pathway (GO:0030511)	3/24	0.0167976990891857	0.132281945448711	6.14285714285714	25.1028677885682	EP300;RNF111;HIPK2	GO_Biological_Process_2021	M3
Schwann cell development (GO:0014044)	2/9	0.0168632957051544	0.132281945448711	12.2675039246468	50.0835062167549	PARD3;NF1	GO_Biological_Process_2021	M3
mitral valve morphogenesis (GO:0003183)	2/9	0.0168632957051544	0.132281945448711	12.2675039246468	50.0835062167549	BMPR2;BMPR1A	GO_Biological_Process_2021	M3
peripheral nervous system axon ensheathment (GO:0032292)	2/9	0.0168632957051544	0.132281945448711	12.2675039246468	50.0835062167549	PARD3;NF1	GO_Biological_Process_2021	M3
positive regulation of binding (GO:0051099)	6/90	0.0171258898288942	0.133898458761223	3.08188153310105	12.5345174245188	PRKN;APP;SPPL3;MARK3;HIPK2;TAF1	GO_Biological_Process_2021	M3
positive regulation of cell cycle (GO:0045787)	5/66	0.0174138274248907	0.135701832794625	3.53293195995938	14.3101080784998	ANKRD17;SRPK2;APP;PKN2;LRP6	GO_Biological_Process_2021	M3
negative regulation of cell migration (GO:0030336)	8/144	0.0177815581699177	0.138113151818147	2.54251277348356	10.2452927337343	NF1;PTEN;PTPRK;SCAI;CLASP1;BMPR1A;ROBO1;CLASP2	GO_Biological_Process_2021	M3
transcription elongation from RNA polymerase II promoter (GO:0006368)	5/67	0.0184761449423833	0.14162095211723	3.47577076791322	13.872756420946	SETD2;ELP4;CDK13;MNAT1;CDC73	GO_Biological_Process_2021	M3
regulation of protein binding (GO:0043393)	7/118	0.0187432979209167	0.14162095211723	2.7232032032032	10.8299586541256	PRKN;APP;MAPK8;MARK3;SPPL3;HIPK2;TAF1	GO_Biological_Process_2021	M3
protein quality control for misfolded or incompletely synthesized proteins (GO:0006515)	3/25	0.0187712026022837	0.14162095211723	5.86333600320384	23.309289821292	ZYG11B;CUL3;FBXL17	GO_Biological_Process_2021	M3
cellular response to hexose stimulus (GO:0071331)	3/25	0.0187712026022837	0.14162095211723	5.86333600320384	23.309289821292	UNC13B;ZBTB20;IGF1R	GO_Biological_Process_2021	M3
in utero embryonic development (GO:0001701)	3/25	0.0187712026022837	0.14162095211723	5.86333600320384	23.309289821292	CHD7;ADAM10;TGFBR1	GO_Biological_Process_2021	M3
negative regulation of cell junction assembly (GO:1901889)	3/25	0.0187712026022837	0.14162095211723	5.86333600320384	23.309289821292	BCAS3;PTEN;CLASP2	GO_Biological_Process_2021	M3
outflow tract septum morphogenesis (GO:0003148)	3/25	0.0187712026022837	0.14162095211723	5.86333600320384	23.309289821292	BMPR2;ROBO1;BMPR1A	GO_Biological_Process_2021	M3
positive regulation of DNA-templated transcription, elongation (GO:0032786)	3/25	0.0187712026022837	0.14162095211723	5.86333600320384	23.309289821292	SCAF8;CDK13;CDC73	GO_Biological_Process_2021	M3
positive regulation of T cell migration (GO:2000406)	3/25	0.0187712026022837	0.14162095211723	5.86333600320384	23.309289821292	APP;WNK1;ADAM10	GO_Biological_Process_2021	M3
Wnt signaling pathway (GO:0016055)	6/92	0.0188905167304284	0.142068679791698	3.00990047955448	11.9465816757099	APC;RYK;USP34;PTEN;BTRC;LRP6	GO_Biological_Process_2021	M3
regulation of DNA repair (GO:0006282)	4/45	0.0191652837816462	0.143225732740441	4.20007537823723	16.6098481413911	BABAM2;UBR5;UIMC1;TRIP12	GO_Biological_Process_2021	M3
mitotic G2/M transition checkpoint (GO:0044818)	4/45	0.0191652837816462	0.143225732740441	4.20007537823723	16.6098481413911	BABAM2;TAOK1;UIMC1;ATM	GO_Biological_Process_2021	M3
negative regulation of transforming growth factor beta receptor signaling pathway (GO:0030512)	5/68	0.019580292846029	0.143290583735165	3.42042421688439	13.453320908064	SMAD2;SPM61;SMAD3;SMURF1;TGFBR1	GO_Biological_Process_2021	M3
DNA repair (GO:0006281)	13/298	0.0201064771184353	0.143290583735165	1.97845740477319	7.7292657995899	FTO;USP47;SETD2;HUWE1;PDS5A;RAD51B;BABAM2;MAPK8;UIMC1;ABL1;ATM;TP53BP1;MNAT1	GO_Biological_Process_2021	M3
protein-containing complex assembly (GO:0065003)	12/267	0.0203297246947772	0.143290583735165	2.0397091870456	7.94603632259045	ANKRD28;SEC24B;OPA1;APC;PARD3;CUL3;PPP6R3;EP300;ADAM10;TRAPPC9;MNAT1;CDC73	GO_Biological_Process_2021	M3
regulation of DNA metabolic process (GO:0051052)	4/46	0.0206225019259958	0.143290583735165	4.09986334489646	15.9130967292723	WDR70;YLPM1;HDAC8;SMG6	GO_Biological_Process_2021	M3
DNA-templated transcription, elongation (GO:0006354)	5/69	0.020726846382035	0.143290583735165	3.36680724557522	13.0508407537691	SETD2;ELP4;CDK13;MNAT1;CDC73	GO_Biological_Process_2021	M3
positive regulation of protein transport (GO:0051222)	5/69	0.020726846382035	0.143290583735165	3.36680724557522	13.0508407537691	UNC13B;BCAS3;PCM1;RUFY3;ATP2C1	GO_Biological_Process_2021	M3
protein poly-ADP-ribosylation (GO:0070212)	2/10	0.0207636693833886	0.143290583735165	10.7335164835165	41.5875514833503	TNKS2;TNKS	GO_Biological_Process_2021	M3
regulation of cell-cell adhesion involved in gastrulation (GO:0070587)	2/10	0.0207636693833886	0.143290583735165	10.7335164835165	41.5875514833503	WNK1;MAP2K5	GO_Biological_Process_2021	M3
cellular response to dopamine (GO:1903351)	2/10	0.0207636693833886	0.143290583735165	10.7335164835165	41.5875514833503	PRKN;ABL1	GO_Biological_Process_2021	M3
cellular response to leucine (GO:0071233)	2/10	0.0207636693833886	0.143290583735165	10.7335164835165	41.5875514833503	UBR2;UBR1	GO_Biological_Process_2021	M3
regulation of organ growth (GO:0046620)	2/10	0.0207636693833886	0.143290583735165	10.7335164835165	41.5875514833503	LATS1;PTEN	GO_Biological_Process_2021	M3
regulation of peptidyl-lysine acetylation (GO:2000756)	2/10	0.0207636693833886	0.143290583735165	10.7335164835165	41.5875514833503	SETD5;DIP2B	GO_Biological_Process_2021	M3
regulation of T-helper 17 cell differentiation (GO:2000319)	2/10	0.0207636693833886	0.143290583735165	10.7335164835165	41.5875514833503	RC3H1;RC3H2	GO_Biological_Process_2021	M3
regulation of type B pancreatic cell development (GO:2000074)	2/10	0.0207636693833886	0.143290583735165	10.7335164835165	41.5875514833503	RFX3;CLOCK	GO_Biological_Process_2021	M3
response to dopamine (GO:1903350)	2/10	0.0207636693833886	0.143290583735165	10.7335164835165	41.5875514833503	PRKN;ABL1	GO_Biological_Process_2021	M3
response to laminar fluid shear stress (GO:0034616)	2/10	0.0207636693833886	0.143290583735165	10.7335164835165	41.5875514833503	MAP2K5;SREBF2	GO_Biological_Process_2021	M3
response to leucine (GO:0043201)	2/10	0.0207636693833886	0.143290583735165	10.7335164835165	41.5875514833503	UBR2;UBR1	GO_Biological_Process_2021	M3
histone H2B ubiquitination (GO:0033523)	2/10	0.0207636693833886	0.143290583735165	10.7335164835165	41.5875514833503	WAC;CDC73	GO_Biological_Process_2021	M3
Wnt signaling pathway involved in midbrain dopaminergic neuron differentiation (GO:1904953)	2/10	0.0207636693833886	0.143290583735165	10.7335164835165	41.5875514833503	RYK;LRP6	GO_Biological_Process_2021	M3
morphogenesis of an epithelial sheet (GO:0002011)	2/10	0.0207636693833886	0.143290583735165	10.7335164835165	41.5875514833503	ARHGAP12;LRP6	GO_Biological_Process_2021	M3
negative regulation of heterotypic cell-cell adhesion (GO:0034115)	2/10	0.0207636693833886	0.143290583735165	10.7335164835165	41.5875514833503	WNK1;MAP2K5	GO_Biological_Process_2021	M3
neuron remodeling (GO:0016322)	2/10	0.0207636693833886	0.143290583735165	10.7335164835165	41.5875514833503	APP;ANKS1A	GO_Biological_Process_2021	M3
primary miRNA processing (GO:0031053)	2/10	0.0207636693833886	0.143290583735165	10.7335164835165	41.5875514833503	SMAD2;SMAD3	GO_Biological_Process_2021	M3
positive regulation of developmental process (GO:0051094)	9/177	0.0207895679081233	0.143290583735165	2.31684470663265	8.97384377914858	PRKN;GRIP1;BMPR2;NCOA3;TP53BP1;PLCB1;CLASP1;BMPR1A;CLASP2	GO_Biological_Process_2021	M3
histone methylation (GO:0016571)	3/26	0.0208675607381309	0.143290583735165	5.60812104960736	21.7009577682861	NSD1;EHMT1;SMYD3	GO_Biological_Process_2021	M3
negative regulation of telomere maintenance via telomere lengthening (GO:1904357)	3/26	0.0208675607381309	0.143290583735165	5.60812104960736	21.7009577682861	TNKS2;XRN1;TNKS	GO_Biological_Process_2021	M3
organelle fission (GO:0048285)	3/26	0.0208675607381309	0.143290583735165	5.60812104960736	21.7009577682861	PRKN;OPA1;TMCC1	GO_Biological_Process_2021	M3
positive regulation of G1/S transition of mitotic cell cycle (GO:1900087)	3/26	0.0208675607381309	0.143290583735165	5.60812104960736	21.7009577682861	ANKRD17;UBE2E2;PLCB1	GO_Biological_Process_2021	M3
COPII-coated vesicle budding (GO:0090114)	5/70	0.0219163553180263	0.149624915701453	3.31484002722941	12.664419590994	ANKRD28;SEC24B;CUL3;PPP6R3;TRAPPC9	GO_Biological_Process_2021	M3
establishment of protein localization to membrane (GO:0090150)	5/70	0.0219163553180263	0.149624915701453	3.31484002722941	12.664419590994	PIKFYVE;ZDHHC20;PARD3;BRAF;RAB3GAP1	GO_Biological_Process_2021	M3
epidermal growth factor receptor signaling pathway (GO:0007173)	4/47	0.0221459966269221	0.150758235658559	4.00431233636224	15.2568245785379	ERBIN;BRAF;PIK3C2A;SOS1	GO_Biological_Process_2021	M3
regulation of transcription elongation from RNA polymerase II promoter (GO:0034243)	3/27	0.0230869959437766	0.153615672165265	5.37417400881057	20.2524982568812	CDK13;ZMYND11;CDC73	GO_Biological_Process_2021	M3
stress-activated protein kinase signaling cascade (GO:0031098)	3/27	0.0230869959437766	0.153615672165265	5.37417400881057	20.2524982568812	MAPK8;FBXW11;BTRC	GO_Biological_Process_2021	M3
modulation of excitatory postsynaptic potential (GO:0098815)	3/27	0.0230869959437766	0.153615672165265	5.37417400881057	20.2524982568812	APP;PTEN;TMEM108	GO_Biological_Process_2021	M3
negative regulation of actin filament bundle assembly (GO:0032232)	3/27	0.0230869959437766	0.153615672165265	5.37417400881057	20.2524982568812	PRKN;CLASP1;CLASP2	GO_Biological_Process_2021	M3
peptidyl-lysine methylation (GO:0018022)	3/27	0.0230869959437766	0.153615672165265	5.37417400881057	20.2524982568812	SETD2;EHMT1;SMYD3	GO_Biological_Process_2021	M3
positive regulation of BMP signaling pathway (GO:0030513)	3/27	0.0230869959437766	0.153615672165265	5.37417400881057	20.2524982568812	SMAD2;BMPR2;BMPR1A	GO_Biological_Process_2021	M3
positive regulation of gene silencing by miRNA (GO:2000637)	3/27	0.0230869959437766	0.153615672165265	5.37417400881057	20.2524982568812	PUM1;PUM2;TNRC6B	GO_Biological_Process_2021	M3
positive regulation of mitotic cell cycle (GO:0045931)	3/27	0.0230869959437766	0.153615672165265	5.37417400881057	20.2524982568812	APP;CUL3;PKN2	GO_Biological_Process_2021	M3
phosphatidylinositol-mediated signaling (GO:0048015)	5/71	0.023149343589278	0.153615672165265	3.26444757307589	12.2932202836115	PTEN;NF1;PIK3C2A;PLCB1;IGF1R	GO_Biological_Process_2021	M3
cognition (GO:0050890)	4/48	0.0237364195267024	0.156633921612139	3.91310455548866	14.6379252104216	APP;SETD5;CHD7;NF1	GO_Biological_Process_2021	M3
regulation of mitochondrion organization (GO:0010821)	4/48	0.0237364195267024	0.156633921612139	3.91310455548866	14.6379252104216	PRKN;FBXW7;EP300;SREBF2	GO_Biological_Process_2021	M3
non-canonical Wnt signaling pathway (GO:0035567)	7/124	0.0238644750222315	0.157041503687963	2.58275403608737	9.64752729072509	AGO3;SMURF1;RYK;NLK;PLCB1;TNRC6A;TNRC6B	GO_Biological_Process_2021	M3
positive regulation of Wnt signaling pathway (GO:0030177)	8/153	0.0245512924070156	0.158772398926813	2.38359572997466	8.83596739964309	USP47;TNKS2;TBL1XR1;TNKS;WNK1;UBR5;USP34;CDC73	GO_Biological_Process_2021	M3
regulation of peptidyl-serine phosphorylation (GO:0033135)	6/98	0.0249188583248467	0.158772398926813	2.81273498505736	10.384984344692	LATS1;APP;NSD1;DOCK7;PTEN;BRAF	GO_Biological_Process_2021	M3
axonal transport of mitochondrion (GO:0019896)	2/11	0.0249987778808363	0.158772398926813	9.54041514041514	35.1939077875617	SPAST;OPA1	GO_Biological_Process_2021	M3
camera-type eye morphogenesis (GO:0048593)	2/11	0.0249987778808363	0.158772398926813	9.54041514041514	35.1939077875617	NF1;LRP6	GO_Biological_Process_2021	M3
regulation of mitochondrial fusion (GO:0010635)	2/11	0.0249987778808363	0.158772398926813	9.54041514041514	35.1939077875617	PRKN;HUWE1	GO_Biological_Process_2021	M3
midbrain dopaminergic neuron differentiation (GO:1904948)	2/11	0.0249987778808363	0.158772398926813	9.54041514041514	35.1939077875617	RYK;LRP6	GO_Biological_Process_2021	M3
miRNA mediated inhibition of translation (GO:0035278)	2/11	0.0249987778808363	0.158772398926813	9.54041514041514	35.1939077875617	AGO3;TNRC6A	GO_Biological_Process_2021	M3
negative regulation of oxidative stress-induced neuron death (GO:1903204)	2/11	0.0249987778808363	0.158772398926813	9.54041514041514	35.1939077875617	PRKN;NONO	GO_Biological_Process_2021	M3
negative regulation of T-helper cell differentiation (GO:0045623)	2/11	0.0249987778808363	0.158772398926813	9.54041514041514	35.1939077875617	RC3H1;RC3H2	GO_Biological_Process_2021	M3
negative regulation of translation, ncRNA-mediated (GO:0040033)	2/11	0.0249987778808363	0.158772398926813	9.54041514041514	35.1939077875617	AGO3;TNRC6A	GO_Biological_Process_2021	M3
peptidyl-lysine monomethylation (GO:0018026)	2/11	0.0249987778808363	0.158772398926813	9.54041514041514	35.1939077875617	SETD2;EHMT1	GO_Biological_Process_2021	M3
positive regulation of posttranscriptional gene silencing (GO:0060148)	2/11	0.0249987778808363	0.158772398926813	9.54041514041514	35.1939077875617	PUM1;PUM2	GO_Biological_Process_2021	M3
positive regulation of transcription elongation from RNA polymerase II promoter (GO:0032968)	2/11	0.0249987778808363	0.158772398926813	9.54041514041514	35.1939077875617	CDK13;CDC73	GO_Biological_Process_2021	M3
regulation of DNA damage response, signal transduction by p53 class mediator (GO:0043516)	3/28	0.0254295013259762	0.158951157364743	5.15894273127753	18.9428396693817	SPM61;DYRK1A;ATM	GO_Biological_Process_2021	M3
regulation of DNA-templated transcription, elongation (GO:0032784)	3/28	0.0254295013259762	0.158951157364743	5.15894273127753	18.9428396693817	SETD5;SCAF8;ZMYND11	GO_Biological_Process_2021	M3
regulation of multicellular organismal development (GO:2000026)	3/28	0.0254295013259762	0.158951157364743	5.15894273127753	18.9428396693817	KIAA1109;EHMT1;TRIP12	GO_Biological_Process_2021	M3
regulation of phosphatase activity (GO:0010921)	3/28	0.0254295013259762	0.158951157364743	5.15894273127753	18.9428396693817	PPP6R2;PPP6R3;GPATCH2	GO_Biological_Process_2021	M3
histone mRNA metabolic process (GO:0008334)	3/28	0.0254295013259762	0.158951157364743	5.15894273127753	18.9428396693817	XRN1;ATM;TENT2	GO_Biological_Process_2021	M3
internal peptidyl-lysine acetylation (GO:0018393)	3/28	0.0254295013259762	0.158951157364743	5.15894273127753	18.9428396693817	KAT6B;KAT6A;EP300	GO_Biological_Process_2021	M3
regulation of hydrolase activity (GO:0051336)	5/73	0.025747722658507	0.160095419889772	3.1681090577824	11.593407103897	RABGAP1;FBXW11;NF1;RAB3GAP1;ARHGAP12	GO_Biological_Process_2021	M3
insulin receptor signaling pathway (GO:0008286)	5/73	0.025747722658507	0.160095419889772	3.1681090577824	11.593407103897	C2CD5;APC;PIK3C2A;SOS1;IGF1R	GO_Biological_Process_2021	M3
response to UV (GO:0009411)	6/99	0.0260347696459401	0.161456464113173	2.78234747156856	10.15090043891	USP47;MAPK8;EP300;UBE4B;PTPRK;TAF1	GO_Biological_Process_2021	M3
proteolysis involved in cellular protein catabolic process (GO:0051603)	5/74	0.0271140293243236	0.167312569164036	3.12203411568552	11.263374960445	PRKN;ZYG11B;ATE1;FBXL17;OTUD7B	GO_Biological_Process_2021	M3
regulation of cellular component movement (GO:0051270)	4/50	0.0271203151367623	0.167312569164036	3.74258566081198	13.5012737121171	ABL1;ZSWIM6;PKN2;TGFBR1	GO_Biological_Process_2021	M3
establishment of mitotic spindle localization (GO:0040001)	3/29	0.0278948544767117	0.17119924936614	4.96026770586242	17.7543508543101	FBXW11;CLASP1;CLASP2	GO_Biological_Process_2021	M3
positive regulation of viral genome replication (GO:0045070)	3/29	0.0278948544767117	0.17119924936614	4.96026770586242	17.7543508543101	SRPK2;TOP2B;PKN2	GO_Biological_Process_2021	M3
intrinsic apoptotic signaling pathway in response to DNA damage (GO:0008630)	4/51	0.0289147518961229	0.175188420104202	3.66276830585693	12.9786655506808	ABL1;EP300;ATM;HIPK2	GO_Biological_Process_2021	M3
mesenchymal cell differentiation (GO:0048762)	4/51	0.0289147518961229	0.175188420104202	3.66276830585693	12.9786655506808	DDX17;FBXL17;TGFBR1;LRP6	GO_Biological_Process_2021	M3
autophagy of peroxisome (GO:0030242)	2/12	0.0295513571817	0.175188420104202	8.58593406593407	30.2364452740766	ATM;TRAPPC8	GO_Biological_Process_2021	M3
brain morphogenesis (GO:0048854)	2/12	0.0295513571817	0.175188420104202	8.58593406593407	30.2364452740766	FBXW11;PTEN	GO_Biological_Process_2021	M3
cellular response to fluid shear stress (GO:0071498)	2/12	0.0295513571817	0.175188420104202	8.58593406593407	30.2364452740766	MAP2K5;SREBF2	GO_Biological_Process_2021	M3
mesoderm morphogenesis (GO:0048332)	2/12	0.0295513571817	0.175188420104202	8.58593406593407	30.2364452740766	SMAD2;BMPR2	GO_Biological_Process_2021	M3
negative regulation of B cell proliferation (GO:0030889)	2/12	0.0295513571817	0.175188420104202	8.58593406593407	30.2364452740766	RC3H1;ATM	GO_Biological_Process_2021	M3
nuclear body organization (GO:0030575)	2/12	0.0295513571817	0.175188420104202	8.58593406593407	30.2364452740766	SRPK2;HIPK2	GO_Biological_Process_2021	M3
P-body assembly (GO:0033962)	2/12	0.0295513571817	0.175188420104202	8.58593406593407	30.2364452740766	ATXN2;RC3H1	GO_Biological_Process_2021	M3
positive regulation of ubiquitin protein ligase activity (GO:1904668)	2/12	0.0295513571817	0.175188420104202	8.58593406593407	30.2364452740766	PTEN;BTRC	GO_Biological_Process_2021	M3
protein auto-ADP-ribosylation (GO:0070213)	2/12	0.0295513571817	0.175188420104202	8.58593406593407	30.2364452740766	TNKS2;TNKS	GO_Biological_Process_2021	M3
regulation of protein catabolic process (GO:0042176)	6/102	0.0295801469150194	0.175188420104202	2.69498337028825	9.48809820182828	PRKN;ITCH;APC;SMURF1;HUWE1;WWP1	GO_Biological_Process_2021	M3
intrinsic apoptotic signaling pathway (GO:0097193)	6/102	0.0295801469150194	0.175188420104202	2.69498337028825	9.48809820182828	CUL5;CUL3;ABL1;ATM;FHIT;HIPK2	GO_Biological_Process_2021	M3
positive regulation of cell growth (GO:0030307)	6/102	0.0295801469150194	0.175188420104202	2.69498337028825	9.48809820182828	USP47;GOLGA4;SMURF1;RUFY3;ADAM10;TGFBR1	GO_Biological_Process_2021	M3
positive regulation of canonical Wnt signaling pathway (GO:0090263)	7/130	0.029874864009303	0.176492650468925	2.45600722673893	8.62239745890025	USP47;TNKS2;TBL1XR1;TNKS;WNK1;UBR5;USP34	GO_Biological_Process_2021	M3
regulation of GTPase activity (GO:0043087)	9/189	0.0300765742302191	0.177242299381565	2.16104910714286	7.57233481854975	USP6NL;BCAS3;RABGAP1;WNK1;NF1;SNX13;EVI5;RAB3GAP1;ARHGAP12	GO_Biological_Process_2021	M3
microtubule polymerization (GO:0046785)	3/30	0.0304826306922743	0.178745921064351	4.77630934899657	16.6721770220447	SLAIN2;CLASP1;CLASP2	GO_Biological_Process_2021	M3
peptidyl-lysine trimethylation (GO:0018023)	3/30	0.0304826306922743	0.178745921064351	4.77630934899657	16.6721770220447	SETD5;SETD2;TET2	GO_Biological_Process_2021	M3
myeloid cell differentiation (GO:0030099)	4/52	0.0307780466014895	0.179589143839726	3.58627667402502	12.4836627557953	NCOA6;KAT6A;TET2;HIPK2	GO_Biological_Process_2021	M3
positive regulation of developmental growth (GO:0048639)	4/52	0.0307780466014895	0.179589143839726	3.58627667402502	12.4836627557953	GOLGA4;SMURF1;RUFY3;PLCB1	GO_Biological_Process_2021	M3
negative regulation of apoptotic signaling pathway (GO:2001234)	5/78	0.0330361318257111	0.190617247390719	2.95035761910535	10.0611721034074	PRKN;OPA1;BIRC6;ZMYND11;TGFBR1	GO_Biological_Process_2021	M3
negative regulation of proteasomal ubiquitin-dependent protein catabolic process (GO:0032435)	3/31	0.0331922156496814	0.190617247390719	4.605490874764	15.6837223791014	TLK2;WAC;FHIT	GO_Biological_Process_2021	M3
organelle transport along microtubule (GO:0072384)	3/31	0.0331922156496814	0.190617247390719	4.605490874764	15.6837223791014	ARHGAP21;FBXW11;COPG2	GO_Biological_Process_2021	M3
phospholipid translocation (GO:0045332)	3/31	0.0331922156496814	0.190617247390719	4.605490874764	15.6837223791014	ABCC1;ATP11C;ATP9B	GO_Biological_Process_2021	M3
positive regulation of protein targeting to mitochondrion (GO:1903955)	3/31	0.0331922156496814	0.190617247390719	4.605490874764	15.6837223791014	FBXW7;HUWE1;SREBF2	GO_Biological_Process_2021	M3
positive regulation of ubiquitin-protein transferase activity (GO:0051443)	3/31	0.0331922156496814	0.190617247390719	4.605490874764	15.6837223791014	FBXW7;PTEN;BTRC	GO_Biological_Process_2021	M3
RNA metabolic process (GO:0016070)	7/133	0.033231288802181	0.190617247390719	2.39716049382716	8.16056576439495	DDX17;FTO;ATXN2;RBFOX2;AGO3;TENT2;RBM6	GO_Biological_Process_2021	M3
central nervous system neuron axonogenesis (GO:0021955)	2/13	0.0344047544409056	0.19452234670765	7.80499500499501	26.2994029781567	PTEN;ARHGAP35	GO_Biological_Process_2021	M3
cytoplasmic sequestering of protein (GO:0051220)	2/13	0.0344047544409056	0.19452234670765	7.80499500499501	26.2994029781567	LATS1;SUFU	GO_Biological_Process_2021	M3
mitochondrion transport along microtubule (GO:0047497)	2/13	0.0344047544409056	0.19452234670765	7.80499500499501	26.2994029781567	SPAST;OPA1	GO_Biological_Process_2021	M3
myelination in peripheral nervous system (GO:0022011)	2/13	0.0344047544409056	0.19452234670765	7.80499500499501	26.2994029781567	PARD3;NF1	GO_Biological_Process_2021	M3
positive regulation of mRNA metabolic process (GO:1903313)	2/13	0.0344047544409056	0.19452234670765	7.80499500499501	26.2994029781567	CNOT1;RC3H1	GO_Biological_Process_2021	M3
positive regulation of protein acetylation (GO:1901985)	2/13	0.0344047544409056	0.19452234670765	7.80499500499501	26.2994029781567	TAOK1;DIP2B	GO_Biological_Process_2021	M3
mRNA 3'-end processing (GO:0031124)	5/79	0.0346326249021384	0.194784015231911	2.91033843578091	9.78734919926709	APP;SCAF8;TENT2;RPRD2;CDC73	GO_Biological_Process_2021	M3
positive regulation of proteasomal ubiquitin-dependent protein catabolic process (GO:0032436)	5/79	0.0346326249021384	0.194784015231911	2.91033843578091	9.78734919926709	PRKN;ZYG11B;ANKIB1;ARIH1;TAF1	GO_Biological_Process_2021	M3
regulation of alternative mRNA splicing, via spliceosome (GO:0000381)	4/54	0.0347124151183962	0.194784015231911	3.44247240618102	11.5689719896912	DDX17;RBFOX2;FAM172A;CELF1	GO_Biological_Process_2021	M3
chromosome organization (GO:0051276)	6/106	0.0347799233613754	0.194784015231911	2.58665188470066	8.68782641659379	LATS1;TOP2B;ABL1;EHMT1;BRWD1;HDAC8	GO_Biological_Process_2021	M3
protein localization to membrane (GO:0072657)	9/195	0.0356668366208396	0.198923204402562	2.09068980414747	6.96938547894743	C2CD5;DLG2;SMURF1;SLMAP;DENND4C;PIP5K1A;BRAF;LRP6;CLASP2	GO_Biological_Process_2021	M3
cellular response to glucose stimulus (GO:0071333)	3/32	0.0360228175131697	0.198923204402562	4.44645298496126	14.7782432418155	UNC13B;ZBTB20;IGF1R	GO_Biological_Process_2021	M3
regulation of intracellular protein transport (GO:0033157)	3/32	0.0360228175131697	0.198923204402562	4.44645298496126	14.7782432418155	BCAS3;PCM1;RUFY3	GO_Biological_Process_2021	M3
DNA damage checkpoint signaling (GO:0000077)	3/32	0.0360228175131697	0.198923204402562	4.44645298496126	14.7782432418155	ATM;TP53BP1;CLOCK	GO_Biological_Process_2021	M3
negative regulation of developmental growth (GO:0048640)	3/32	0.0360228175131697	0.198923204402562	4.44645298496126	14.7782432418155	PTPRS;PTEN;DIP2B	GO_Biological_Process_2021	M3
protein K63-linked deubiquitination (GO:0070536)	3/32	0.0360228175131697	0.198923204402562	4.44645298496126	14.7782432418155	BABAM2;UIMC1;OTUD7B	GO_Biological_Process_2021	M3
regulation of neuron projection development (GO:0010975)	8/165	0.0361336646499347	0.199071282687663	2.20004823173932	7.30532683565012	PTPRS;RUFY3;ULK4;PTEN;EP300;CBFA2T2;ARHGAP35;CAMSAP2	GO_Biological_Process_2021	M3
negative regulation of cell cycle (GO:0045786)	5/80	0.0362761086970297	0.199392346875321	2.87138643067847	9.52322851215096	LATS1;SMAD3;APC;PTEN;PTPRK	GO_Biological_Process_2021	M3
positive regulation of response to DNA damage stimulus (GO:2001022)	4/55	0.0367839324512803	0.20150272454045	3.37479980954854	11.1459315793876	BABAM2;SPM61;UIMC1;ATM	GO_Biological_Process_2021	M3
protein localization to plasma membrane (GO:0072659)	7/136	0.036830172953151	0.20150272454045	2.34105081826012	7.7288337861484	C2CD5;SMURF1;SLMAP;DENND4C;PIP5K1A;LRP6;CLASP2	GO_Biological_Process_2021	M3
positive regulation of establishment of protein localization to mitochondrion (GO:1903749)	4/56	0.0389251970482432	0.209100785359408	3.30973000509424	10.7437592476504	MAPK8;FBXW7;HUWE1;SREBF2	GO_Biological_Process_2021	M3
positive regulation of telomere maintenance via telomerase (GO:0032212)	3/33	0.0389734785423693	0.209100785359408	4.29801762114537	13.9465252072907	TNKS2;TNKS;ATM	GO_Biological_Process_2021	M3
regulation of protein ubiquitination (GO:0031396)	6/109	0.0390436261048657	0.209100785359408	2.51092502098896	8.14311976935045	PRKN;FBXW7;CUL3;HUWE1;HDAC8;TGFBR1	GO_Biological_Process_2021	M3
amyloid precursor protein catabolic process (GO:0042987)	2/14	0.0395429091772962	0.209100785359408	7.15421245421245	23.1107453330557	DYRK1A;ADAM10	GO_Biological_Process_2021	M3
atrioventricular valve development (GO:0003171)	2/14	0.0395429091772962	0.209100785359408	7.15421245421245	23.1107453330557	BMPR2;BMPR1A	GO_Biological_Process_2021	M3
bone morphogenesis (GO:0060349)	2/14	0.0395429091772962	0.209100785359408	7.15421245421245	23.1107453330557	BMPR2;LRP6	GO_Biological_Process_2021	M3
regulation of chromatin organization (GO:1902275)	2/14	0.0395429091772962	0.209100785359408	7.15421245421245	23.1107453330557	SETD5;TLK2	GO_Biological_Process_2021	M3
regulation of DNA methylation-dependent heterochromatin assembly (GO:0090308)	2/14	0.0395429091772962	0.209100785359408	7.15421245421245	23.1107453330557	ATF7IP;TET1	GO_Biological_Process_2021	M3
regulation of gastrulation (GO:0010470)	2/14	0.0395429091772962	0.209100785359408	7.15421245421245	23.1107453330557	CLASP1;CLASP2	GO_Biological_Process_2021	M3
ceramide transport (GO:0035627)	2/14	0.0395429091772962	0.209100785359408	7.15421245421245	23.1107453330557	CERT1;PLEKHA8	GO_Biological_Process_2021	M3
secondary palate development (GO:0062009)	2/14	0.0395429091772962	0.209100785359408	7.15421245421245	23.1107453330557	SMAD2;CHD7	GO_Biological_Process_2021	M3
positive regulation of cyclase activity (GO:0031281)	2/14	0.0395429091772962	0.209100785359408	7.15421245421245	23.1107453330557	MAPK8;NF1	GO_Biological_Process_2021	M3
positive regulation of SMAD protein signal transduction (GO:0060391)	2/14	0.0395429091772962	0.209100785359408	7.15421245421245	23.1107453330557	TGFBR1;BMPR1A	GO_Biological_Process_2021	M3
positive regulation of T cell chemotaxis (GO:0010820)	2/14	0.0395429091772962	0.209100785359408	7.15421245421245	23.1107453330557	WNK1;ADAM10	GO_Biological_Process_2021	M3
positive regulation of transmembrane transport (GO:0034764)	2/14	0.0395429091772962	0.209100785359408	7.15421245421245	23.1107453330557	C2CD5;BRAF	GO_Biological_Process_2021	M3
cellular protein localization (GO:0034613)	13/329	0.0400765890305158	0.211450867290183	1.78149589462881	5.73100625271175	USP6NL;RABGAP1L;RABGAP1;SMURF1;SNX13;AP3B1;TRAPPC8;PTPRK;TBCK;TBC1D5;ARFIP1;RAB28;EVI5	GO_Biological_Process_2021	M3
regulation of macromolecule metabolic process (GO:0060255)	9/200	0.0408399552471366	0.214999675512148	2.03543380703067	6.50950942217149	APP;MTMR3;RASA1;POGZ;IGF2BP3;ADNP;UTY;IGF2BP2;TRIM44	GO_Biological_Process_2021	M3
protein localization to cell periphery (GO:1990778)	7/140	0.0420151469507479	0.219486144807798	2.27017543859649	7.19583203286782	C2CD5;SMURF1;SLMAP;DENND4C;PIP5K1A;LRP6;CLASP2	GO_Biological_Process_2021	M3
negative regulation of mitochondrion organization (GO:0010823)	3/34	0.0420430861583333	0.219486144807798	4.15915873241438	13.1806249268578	PRKN;OPA1;HUWE1	GO_Biological_Process_2021	M3
protein localization to chromosome (GO:0034502)	3/34	0.0420430861583333	0.219486144807798	4.15915873241438	13.1806249268578	TNKS2;TNKS;ATRX	GO_Biological_Process_2021	M3
Fc-epsilon receptor signaling pathway (GO:0038095)	6/111	0.0420627732134826	0.219486144807798	2.46284447260057	7.8037497270332	MAP2K4;MAPK8;FBXW11;TAB2;BTRC;SOS1	GO_Biological_Process_2021	M3
neuron projection development (GO:0031175)	8/171	0.0431146983574257	0.224480704195036	2.1184090070641	6.66004767010353	APP;RYK;TAOK1;DOCK7;PTEN;TMEM108;PPP1R9A;CAMSAP2	GO_Biological_Process_2021	M3
regulation of cytokinesis (GO:0032465)	5/84	0.0433246213552373	0.224574890768482	2.72543967738322	8.55524831116146	SETD2;SPAST;CUL3;BIRC6;PKN2	GO_Biological_Process_2021	M3
positive regulation of cellular catabolic process (GO:0031331)	7/141	0.0433815798201563	0.224574890768482	2.25311774461028	7.06965341190396	APP;ITCH;CNOT1;ZBTB20;RC3H1;PIK3C2A;ATF6	GO_Biological_Process_2021	M3
negative regulation of neuron projection development (GO:0010977)	4/58	0.0434171802329947	0.224574890768482	3.18682037445834	9.99673701844193	PTPRS;RUFY3;PTEN;CBFA2T2	GO_Biological_Process_2021	M3
Fc receptor signaling pathway (GO:0038093)	6/112	0.043625924981633	0.225162998434616	2.43948458352508	7.64071867958145	MAP2K4;MAPK8;FBXW11;TAB2;BTRC;SOS1	GO_Biological_Process_2021	M3
regulation of dephosphorylation (GO:0035303)	2/15	0.0449503350107032	0.226534415784964	6.60355029585799	20.4855143472418	MTMR3;SMG6	GO_Biological_Process_2021	M3
regulation of extracellular matrix disassembly (GO:0010715)	2/15	0.0449503350107032	0.226534415784964	6.60355029585799	20.4855143472418	CLASP1;CLASP2	GO_Biological_Process_2021	M3
central nervous system neuron development (GO:0021954)	2/15	0.0449503350107032	0.226534415784964	6.60355029585799	20.4855143472418	PTEN;ARHGAP35	GO_Biological_Process_2021	M3
regulation of nuclear-transcribed mRNA catabolic process, deadenylation-dependent decay (GO:1900151)	2/15	0.0449503350107032	0.226534415784964	6.60355029585799	20.4855143472418	CNOT1;TNRC6B	GO_Biological_Process_2021	M3
establishment of spindle localization (GO:0051293)	2/15	0.0449503350107032	0.226534415784964	6.60355029585799	20.4855143472418	CLASP1;CLASP2	GO_Biological_Process_2021	M3
regulation of T cell chemotaxis (GO:0010819)	2/15	0.0449503350107032	0.226534415784964	6.60355029585799	20.4855143472418	WNK1;ADAM10	GO_Biological_Process_2021	M3
negative regulation of endoplasmic reticulum stress-induced intrinsic apoptotic signaling pathway (GO:1902236)	2/15	0.0449503350107032	0.226534415784964	6.60355029585799	20.4855143472418	PRKN;OPA1	GO_Biological_Process_2021	M3
neurotrophin TRK receptor signaling pathway (GO:0048011)	2/15	0.0449503350107032	0.226534415784964	6.60355029585799	20.4855143472418	FRS2;SOS1	GO_Biological_Process_2021	M3
positive regulation of DNA damage response, signal transduction by p53 class mediator (GO:0043517)	2/15	0.0449503350107032	0.226534415784964	6.60355029585799	20.4855143472418	SPM61;ATM	GO_Biological_Process_2021	M3
positive regulation of nuclear-transcribed mRNA catabolic process, deadenylation-dependent decay (GO:1900153)	2/15	0.0449503350107032	0.226534415784964	6.60355029585799	20.4855143472418	CNOT1;TNRC6B	GO_Biological_Process_2021	M3
regulation of autophagosome assembly (GO:2000785)	3/35	0.045230383565339	0.226534415784964	4.02897852422907	12.4736619723422	PIKFYVE;MTMR3;RAB3GAP1	GO_Biological_Process_2021	M3
cellular response to amyloid-beta (GO:1904646)	3/35	0.045230383565339	0.226534415784964	4.02897852422907	12.4736619723422	APP;ABCC1;IGF1R	GO_Biological_Process_2021	M3
negative regulation of cell cycle G1/S phase transition (GO:1902807)	3/35	0.045230383565339	0.226534415784964	4.02897852422907	12.4736619723422	APC;PTEN;CDC73	GO_Biological_Process_2021	M3
negative regulation of Ras protein signal transduction (GO:0046580)	3/35	0.045230383565339	0.226534415784964	4.02897852422907	12.4736619723422	CUL3;ARHGAP35;SCAI	GO_Biological_Process_2021	M3
positive regulation of cell migration (GO:0030335)	11/269	0.0458066850191763	0.228936786519892	1.84356206764696	5.68430144988163	ZNF609;BMPR2;APC;RUFY3;NUMB;ADAM10;ATM;TGFBR1;CLASP1;IGF1R;CLASP2	GO_Biological_Process_2021	M3
receptor-mediated endocytosis (GO:0006898)	7/143	0.0461997621789643	0.230415234951508	2.21975490196078	6.82525937267606	GRK3;PIKFYVE;FCHSD2;TMEM108;DNAJC13;FNBP1L;LRP6	GO_Biological_Process_2021	M3
Notch signaling pathway (GO:0007219)	4/60	0.0481882040831993	0.239037418505977	3.07269000315358	9.31836573437126	ITCH;EP300;ADAM10;MIB1	GO_Biological_Process_2021	M3
regulation of androgen receptor signaling pathway (GO:0060765)	3/36	0.0485339798655022	0.239037418505977	3.90668802563076	11.8196498933232	NCOA2;NCOR1;EP300	GO_Biological_Process_2021	M3
regulation of protein import into nucleus (GO:0042306)	3/36	0.0485339798655022	0.239037418505977	3.90668802563076	11.8196498933232	SMAD3;SUFU;UBR5	GO_Biological_Process_2021	M3
intrinsic apoptotic signaling pathway by p53 class mediator (GO:0072332)	3/36	0.0485339798655022	0.239037418505977	3.90668802563076	11.8196498933232	EP300;FHIT;HIPK2	GO_Biological_Process_2021	M3
negative regulation of cellular protein localization (GO:1903828)	3/36	0.0485339798655022	0.239037418505977	3.90668802563076	11.8196498933232	LATS1;OTUD7B;TTBK2	GO_Biological_Process_2021	M3
positive regulation of telomere maintenance via telomere lengthening (GO:1904358)	3/36	0.0485339798655022	0.239037418505977	3.90668802563076	11.8196498933232	TNKS2;TNKS;ATM	GO_Biological_Process_2021	M3
regulation of cell migration (GO:0030334)	15/408	0.0490062085538299	0.240862464863118	1.65365617767953	4.98710999906692	YTHDF3;ULK4;PTEN;ADAM10;PTPRK;TGFBR1;TTBK2;ROBO1;IGF1R;APC;RUFY3;NF1;NUMB;ATM;SCAI	GO_Biological_Process_2021	M3
axonogenesis (GO:0007409)	10/240	0.0498047273855017	0.243205008830535	1.8785137632526	5.63487511624874	ENAH;APP;RYK;PARD3;DOCK7;PTEN;FRS2;SOS1;ARHGAP35;ROBO1	GO_Biological_Process_2021	M3
cytosolic transport (GO:0016482)	6/116	0.0502393480124701	0.243205008830535	2.3502922797823	7.02962252194141	MON2;PIKFYVE;CCDC91;TBC1D5;VPS54;EVI5	GO_Biological_Process_2021	M3
regulation of cellular carbohydrate metabolic process (GO:0010675)	2/16	0.0506121018798876	0.243205008830535	6.13155416012559	18.2938877125458	PRKN;RORA	GO_Biological_Process_2021	M3
regulation of establishment of cell polarity (GO:2000114)	2/16	0.0506121018798876	0.243205008830535	6.13155416012559	18.2938877125458	BCAS3;RUFY3	GO_Biological_Process_2021	M3
cellular response to sterol (GO:0036315)	2/16	0.0506121018798876	0.243205008830535	6.13155416012559	18.2938877125458	RORA;LRP6	GO_Biological_Process_2021	M3
mesenchyme development (GO:0060485)	2/16	0.0506121018798876	0.243205008830535	6.13155416012559	18.2938877125458	BMPR2;TGFBR1	GO_Biological_Process_2021	M3
mitotic sister chromatid cohesion (GO:0007064)	2/16	0.0506121018798876	0.243205008830535	6.13155416012559	18.2938877125458	POGZ;PDS5A	GO_Biological_Process_2021	M3
N-terminal protein amino acid acetylation (GO:0006474)	2/16	0.0506121018798876	0.243205008830535	6.13155416012559	18.2938877125458	EP300;NAA35	GO_Biological_Process_2021	M3
negative regulation of epithelial cell differentiation (GO:0030857)	2/16	0.0506121018798876	0.243205008830535	6.13155416012559	18.2938877125458	SPM61;ZEB1	GO_Biological_Process_2021	M3
negative regulation of release of cytochrome c from mitochondria (GO:0090201)	2/16	0.0506121018798876	0.243205008830535	6.13155416012559	18.2938877125458	PRKN;OPA1	GO_Biological_Process_2021	M3
platelet-derived growth factor receptor signaling pathway (GO:0048008)	2/16	0.0506121018798876	0.243205008830535	6.13155416012559	18.2938877125458	ABL1;PIK3C2A	GO_Biological_Process_2021	M3
glycerophospholipid biosynthetic process (GO:0046474)	8/177	0.0509334584224757	0.24425377126082	2.04256665041315	6.08120140140956	PIKFYVE;MTMR3;ETNK1;PTEN;PIP5K1A;PIK3C2A;AGPAT4;PLEKHA8	GO_Biological_Process_2021	M3
regulation of intracellular steroid hormone receptor signaling pathway (GO:0033143)	3/37	0.0519523597249431	0.245487692988704	3.79159108577352	11.2133581704177	LATS1;NCOA2;EP300	GO_Biological_Process_2021	M3
regulation of microtubule cytoskeleton organization (GO:0070507)	3/37	0.0519523597249431	0.245487692988704	3.79159108577352	11.2133581704177	TAOK1;CLASP1;CLASP2	GO_Biological_Process_2021	M3
glutamate receptor signaling pathway (GO:0007215)	3/37	0.0519523597249431	0.245487692988704	3.79159108577352	11.2133581704177	APP;GNAQ;PLCB1	GO_Biological_Process_2021	M3
negative regulation of G1/S transition of mitotic cell cycle (GO:2000134)	3/37	0.0519523597249431	0.245487692988704	3.79159108577352	11.2133581704177	APC;PTEN;CDC73	GO_Biological_Process_2021	M3
positive regulation of cytokinesis (GO:0032467)	3/37	0.0519523597249431	0.245487692988704	3.79159108577352	11.2133581704177	SPAST;CUL3;PKN2	GO_Biological_Process_2021	M3
positive regulation of signaling receptor activity (GO:2000273)	3/37	0.0519523597249431	0.245487692988704	3.79159108577352	11.2133581704177	FBXW7;NCOA3;TAF1	GO_Biological_Process_2021	M3
positive regulation of cell projection organization (GO:0031346)	6/117	0.0519835401394126	0.245487692988704	2.32899862168155	6.8864486772569	TIAM2;GRIP1;EP300;CBFA2T2;ARHGAP35;ROBO1	GO_Biological_Process_2021	M3
positive regulation of gene expression (GO:0010628)	17/482	0.05211629571402	0.245487692988704	1.58517106549365	4.68303537334517	SRPK2;PRKN;APP;SMAD3;YTHDF3;CELF1;DYRK1A;BRAF;TGFBR1;ROBO1;MAPK8;AGO3;UBR5;EP300;ATM;TNRC6A;TNRC6B	GO_Biological_Process_2021	M3
membrane organization (GO:0061024)	10/242	0.0521233894357611	0.245487692988704	1.86212682249479	5.50098611985667	SPAST;OPA1;HUWE1;TMCC1;FNBP1L;PIK3C2A;ATP2C1;CERT1;PLEKHA8;REPS1	GO_Biological_Process_2021	M3
regulation of translation (GO:0006417)	8/178	0.0523198650758267	0.245924127707606	2.03044674439932	5.99058774120622	APP;ATXN2;YTHDF3;CNOT1;IGF2BP3;IGF2BP2;EIF4G3;GIGYF2	GO_Biological_Process_2021	M3
SCF-dependent proteasomal ubiquitin-dependent protein catabolic process (GO:0031146)	5/89	0.0532149840716127	0.248755291923191	2.56255267593763	7.51703114160169	CUL5;FBXW11;FBXW7;FBXL17;BTRC	GO_Biological_Process_2021	M3
regulation of neurogenesis (GO:0050767)	4/62	0.0532372026192731	0.248755291923191	2.9664306919388	8.70053478133557	SPEN;PCM1;DOCK7;NUMB	GO_Biological_Process_2021	M3
negative regulation of kinase activity (GO:0033673)	4/62	0.0532372026192731	0.248755291923191	2.9664306919388	8.70053478133557	SPM61;GNAQ;NF1;LRP6	GO_Biological_Process_2021	M3
positive regulation of multicellular organismal process (GO:0051240)	13/345	0.0545981664675415	0.254527066187152	1.69422962118745	4.92640461484169	SMAD2;SMAD3;BMPR2;NCOA3;EHMT1;RFX3;TGFBR1;IGF1R;APC;ZNF516;TP53BP1;PLCB1;BMPR1A	GO_Biological_Process_2021	M3
regulation of mRNA splicing, via spliceosome (GO:0048024)	5/90	0.0553378739238777	0.254527066187152	2.53227485684539	7.32915735419115	DDX17;SRPK2;RBFOX2;FAM172A;CELF1	GO_Biological_Process_2021	M3
negative regulation of protein kinase activity (GO:0006469)	5/90	0.0553378739238777	0.254527066187152	2.53227485684539	7.32915735419115	SPM61;GNAQ;ABL1;NF1;LRP6	GO_Biological_Process_2021	M3
positive regulation of hydrolase activity (GO:0051345)	7/149	0.0553460181980955	0.254527066187152	2.12530516431925	6.1509531336582	USP6NL;BCAS3;MAPK8;NF1;SNX13;EVI5;RAB3GAP1	GO_Biological_Process_2021	M3
response to estradiol (GO:0032355)	3/38	0.0554838926269278	0.254527066187152	3.68307111390812	10.6501987107031	NCOA3;LCOR;STRN3	GO_Biological_Process_2021	M3
negative regulation of proteasomal protein catabolic process (GO:1901799)	3/38	0.0554838926269278	0.254527066187152	3.68307111390812	10.6501987107031	TLK2;WAC;FHIT	GO_Biological_Process_2021	M3
negative regulation of TOR signaling (GO:0032007)	3/38	0.0554838926269278	0.254527066187152	3.68307111390812	10.6501987107031	UBR2;ATM;UBR1	GO_Biological_Process_2021	M3
positive regulation of cell development (GO:0010720)	3/38	0.0554838926269278	0.254527066187152	3.68307111390812	10.6501987107031	SPEN;NUMB;RFX3	GO_Biological_Process_2021	M3
cell cycle G1/S phase transition (GO:0044843)	4/63	0.0558653728377197	0.254527066187152	2.91600254424365	8.41211487167592	LATS1;CUL5;CUL3;MNAT1	GO_Biological_Process_2021	M3
positive regulation of Ras protein signal transduction (GO:0046579)	4/63	0.0558653728377197	0.254527066187152	2.91600254424365	8.41211487167592	AKAP13;ERBIN;SHOC2;ROBO1	GO_Biological_Process_2021	M3
regulation of Arp2/3 complex-mediated actin nucleation (GO:0034315)	2/17	0.0565138188326053	0.254527066187152	5.72249084249084	16.442261775892	FCHSD2;ARFIP1	GO_Biological_Process_2021	M3
cellular response to gamma radiation (GO:0071480)	2/17	0.0565138188326053	0.254527066187152	5.72249084249084	16.442261775892	TLK2;ATM	GO_Biological_Process_2021	M3
embryo development ending in birth or egg hatching (GO:0009792)	2/17	0.0565138188326053	0.254527066187152	5.72249084249084	16.442261775892	CELF1;UBR3	GO_Biological_Process_2021	M3
regulation of transferase activity (GO:0051338)	2/17	0.0565138188326053	0.254527066187152	5.72249084249084	16.442261775892	ATM;SMG6	GO_Biological_Process_2021	M3
RNA interference (GO:0016246)	2/17	0.0565138188326053	0.254527066187152	5.72249084249084	16.442261775892	AGO3;CELF1	GO_Biological_Process_2021	M3
mesenchyme morphogenesis (GO:0072132)	2/17	0.0565138188326053	0.254527066187152	5.72249084249084	16.442261775892	SMAD2;BMPR1A	GO_Biological_Process_2021	M3
vasculature development (GO:0001944)	2/17	0.0565138188326053	0.254527066187152	5.72249084249084	16.442261775892	BMPR2;FBXW7	GO_Biological_Process_2021	M3
negative regulation of peptidyl-threonine phosphorylation (GO:0010801)	2/17	0.0565138188326053	0.254527066187152	5.72249084249084	16.442261775892	SPM61;PARD3	GO_Biological_Process_2021	M3
positive regulation of telomere capping (GO:1904355)	2/17	0.0565138188326053	0.254527066187152	5.72249084249084	16.442261775892	TNKS2;TNKS	GO_Biological_Process_2021	M3
response to cytokine (GO:0034097)	7/150	0.0569723751692767	0.255624799339604	2.11033411033411	6.04650560396364	APP;SETD2;MAPK8;SMAD3;ADAM10;PTPN12;PTPN4	GO_Biological_Process_2021	M3
positive regulation of DNA-binding transcription factor activity (GO:0051091)	10/246	0.0569733617776744	0.255624799339604	1.830186175255	5.24379719146666	APP;SMAD3;PTEN;EP300;TAB2;TP53BP1;CLOCK;HIPK2;LRP6;TAF1	GO_Biological_Process_2021	M3
regulation of extrinsic apoptotic signaling pathway (GO:2001236)	4/64	0.0585622498459955	0.262257031919023	2.867255334805	8.13631008258918	WWOX;BIRC6;ZMYND11;TGFBR1	GO_Biological_Process_2021	M3
DNA integrity checkpoint signaling (GO:0031570)	3/39	0.0591268416994455	0.26279828890429	3.58058002936858	10.1261319784089	ATM;TP53BP1;CLOCK	GO_Biological_Process_2021	M3
regulation of peptidyl-threonine phosphorylation (GO:0010799)	3/39	0.0591268416994455	0.26279828890429	3.58058002936858	10.1261319784089	APP;SPM61;PARD3	GO_Biological_Process_2021	M3
negative regulation of cellular metabolic process (GO:0031324)	3/39	0.0591268416994455	0.26279828890429	3.58058002936858	10.1261319784089	PRKN;ATXN2;NCOR1	GO_Biological_Process_2021	M3
positive regulation of intracellular transport (GO:0032388)	3/39	0.0591268416994455	0.26279828890429	3.58058002936858	10.1261319784089	BCAS3;PCM1;RUFY3	GO_Biological_Process_2021	M3
negative regulation of protein phosphorylation (GO:0001933)	7/152	0.0603132297228887	0.267569365568396	2.08101149425287	5.84390438792698	PRKN;SPM61;PARD3;GNAQ;NF1;PTEN;LRP6	GO_Biological_Process_2021	M3
pulmonary valve development (GO:0003177)	2/18	0.062641617234472	0.270347064447847	5.36456043956044	14.8615780976579	BMPR2;ROBO1	GO_Biological_Process_2021	M3
alternative mRNA splicing, via spliceosome (GO:0000380)	2/18	0.062641617234472	0.270347064447847	5.36456043956044	14.8615780976579	DDX17;CDK13	GO_Biological_Process_2021	M3
regulation of chromosome segregation (GO:0051983)	2/18	0.062641617234472	0.270347064447847	5.36456043956044	14.8615780976579	PUM1;PUM2	GO_Biological_Process_2021	M3
regulation of establishment or maintenance of cell polarity (GO:0032878)	2/18	0.062641617234472	0.270347064447847	5.36456043956044	14.8615780976579	BCAS3;RUFY3	GO_Biological_Process_2021	M3
regulation of multicellular organism growth (GO:0040014)	2/18	0.062641617234472	0.270347064447847	5.36456043956044	14.8615780976579	APP;MBD5	GO_Biological_Process_2021	M3
G protein-coupled acetylcholine receptor signaling pathway (GO:0007213)	2/18	0.062641617234472	0.270347064447847	5.36456043956044	14.8615780976579	GNAQ;PLCB1	GO_Biological_Process_2021	M3
intracellular estrogen receptor signaling pathway (GO:0030520)	2/18	0.062641617234472	0.270347064447847	5.36456043956044	14.8615780976579	DDX17;RBFOX2	GO_Biological_Process_2021	M3
mitochondrial fission (GO:0000266)	2/18	0.062641617234472	0.270347064447847	5.36456043956044	14.8615780976579	PRKN;OPA1	GO_Biological_Process_2021	M3
negative regulation of fibroblast proliferation (GO:0048147)	2/18	0.062641617234472	0.270347064447847	5.36456043956044	14.8615780976579	NF1;CDC73	GO_Biological_Process_2021	M3
negative regulation of interleukin-8 production (GO:0032717)	2/18	0.062641617234472	0.270347064447847	5.36456043956044	14.8615780976579	OTUD7B;MAP2K5	GO_Biological_Process_2021	M3
negative regulation of signal transduction by p53 class mediator (GO:1901797)	2/18	0.062641617234472	0.270347064447847	5.36456043956044	14.8615780976579	PRKN;DYRK1A	GO_Biological_Process_2021	M3
neuron maturation (GO:0042551)	2/18	0.062641617234472	0.270347064447847	5.36456043956044	14.8615780976579	APP;ANKS1A	GO_Biological_Process_2021	M3
positive regulation of lymphocyte chemotaxis (GO:0140131)	2/18	0.062641617234472	0.270347064447847	5.36456043956044	14.8615780976579	WNK1;ADAM10	GO_Biological_Process_2021	M3
positive regulation of nervous system process (GO:0031646)	2/18	0.062641617234472	0.270347064447847	5.36456043956044	14.8615780976579	UNC13B;PARD3	GO_Biological_Process_2021	M3
bone development (GO:0060348)	3/40	0.0628793721024752	0.270347064447847	3.48362900345279	9.63758893837255	AKAP13;DYM;LRP6	GO_Biological_Process_2021	M3
negative regulation of I-kappaB kinase/NF-kappaB signaling (GO:0043124)	3/40	0.0628793721024752	0.270347064447847	3.48362900345279	9.63758893837255	OTUD7B;RORA;ZMYND11	GO_Biological_Process_2021	M3
positive regulation of catalytic activity (GO:0043085)	3/40	0.0628793721024752	0.270347064447847	3.48362900345279	9.63758893837255	BCAS3;MAPK8;ABL1	GO_Biological_Process_2021	M3
nucleosome organization (GO:0034728)	5/94	0.0643119638162343	0.275506405570812	2.41796758476683	6.63492627133983	SETD2;KAT6B;ATRX;RSF1;BPTF	GO_Biological_Process_2021	M3
positive regulation of epithelial cell migration (GO:0010634)	5/94	0.0643119638162343	0.275506405570812	2.41796758476683	6.63492627133983	BCAS3;BMPR2;ABL1;CLASP1;CLASP2	GO_Biological_Process_2021	M3
mRNA metabolic process (GO:0016071)	5/95	0.0666757429265049	0.284363337235607	2.39097836774828	6.47456395465433	AGO3;CELF1;SCAF11;NONO;DIS3L2	GO_Biological_Process_2021	M3
regulation of protein dephosphorylation (GO:0035304)	3/41	0.0667395590979305	0.284363337235607	3.39178066311152	9.18140580570106	PPP6R2;PPP6R3;SPPL3	GO_Biological_Process_2021	M3
JNK cascade (GO:0007254)	3/41	0.0667395590979305	0.284363337235607	3.39178066311152	9.18140580570106	MAP2K4;MAPK8;TAB2	GO_Biological_Process_2021	M3
regulation of cell differentiation (GO:0045595)	7/156	0.0673489519704617	0.285931303258107	2.02472781506339	5.46244825379676	DDX17;KIAA1109;APC;NF1;TGFBR1;CLASP1;CLASP2	GO_Biological_Process_2021	M3
regulation of signal transduction by p53 class mediator (GO:1901796)	7/156	0.0673489519704617	0.285931303258107	2.02472781506339	5.46244825379676	KAT6A;EHMT1;EP300;ATM;CHD4;HIPK2;TAF1	GO_Biological_Process_2021	M3
atrioventricular valve morphogenesis (GO:0003181)	2/19	0.0689821345257866	0.288725577193619	5.04873949579832	13.4998635535983	BMPR2;BMPR1A	GO_Biological_Process_2021	M3
regulation of glucose transmembrane transport (GO:0010827)	2/19	0.0689821345257866	0.288725577193619	5.04873949579832	13.4998635535983	C2CD5;BRAF	GO_Biological_Process_2021	M3
regulation of nervous system process (GO:0031644)	2/19	0.0689821345257866	0.288725577193619	5.04873949579832	13.4998635535983	APP;TMEM108	GO_Biological_Process_2021	M3
heart trabecula morphogenesis (GO:0061384)	2/19	0.0689821345257866	0.288725577193619	5.04873949579832	13.4998635535983	TGFBR1;BMPR1A	GO_Biological_Process_2021	M3
histone deubiquitination (GO:0016578)	2/19	0.0689821345257866	0.288725577193619	5.04873949579832	13.4998635535983	UIMC1;SUPT3H	GO_Biological_Process_2021	M3
negative regulation of oxidative stress-induced intrinsic apoptotic signaling pathway (GO:1902176)	2/19	0.0689821345257866	0.288725577193619	5.04873949579832	13.4998635535983	PRKN;NONO	GO_Biological_Process_2021	M3
negative regulation of RNA metabolic process (GO:0051253)	2/19	0.0689821345257866	0.288725577193619	5.04873949579832	13.4998635535983	NCOR1;PTBP2	GO_Biological_Process_2021	M3
positive regulation of actin cytoskeleton reorganization (GO:2000251)	2/19	0.0689821345257866	0.288725577193619	5.04873949579832	13.4998635535983	BCAS3;ABL1	GO_Biological_Process_2021	M3
phosphatidylinositol biosynthetic process (GO:0006661)	6/126	0.0693314767232008	0.289675958302051	2.15332594235033	5.74691743471035	PIKFYVE;MTMR3;PTEN;PIP5K1A;PIK3C2A;PLEKHA8	GO_Biological_Process_2021	M3
canonical Wnt signaling pathway (GO:0060070)	4/68	0.070028770057111	0.29207421877693	2.6875	7.14565701149051	APC;RYK;PTEN;LRP6	GO_Biological_Process_2021	M3
histone H3 acetylation (GO:0043966)	3/42	0.0707053956672567	0.293346904265729	3.30464249406981	8.75476924129688	KAT6B;KAT6A;SUPT3H	GO_Biological_Process_2021	M3
skeletal system morphogenesis (GO:0048705)	3/42	0.0707053956672567	0.293346904265729	3.30464249406981	8.75476924129688	WWOX;TGFBR1;LRP6	GO_Biological_Process_2021	M3
positive regulation of epithelial to mesenchymal transition (GO:0010718)	3/42	0.0707053956672567	0.293346904265729	3.30464249406981	8.75476924129688	SMAD2;SMAD3;TGFBR1	GO_Biological_Process_2021	M3
cellular response to growth factor stimulus (GO:0071363)	7/158	0.0710443257944797	0.293724271914699	1.99770419426049	5.28283143310075	WWOX;SMAD3;BMPR2;PTPN12;MAP2K5;TGFBR1;BMPR1A	GO_Biological_Process_2021	M3
T cell receptor signaling pathway (GO:0050852)	7/158	0.0710443257944797	0.293724271914699	1.99770419426049	5.28283143310075	FBXW11;WNK1;RC3H1;TAB2;BTRC;SPPL3;RC3H2	GO_Biological_Process_2021	M3
negative regulation of Wnt signaling pathway (GO:0030178)	8/191	0.072558975764777	0.29946378673651	1.88494164323877	4.94487219468273	INVS;LATS1;PRKN;WWOX;APC;CUL3;NLK;LRP6	GO_Biological_Process_2021	M3
microtubule cytoskeleton organization involved in mitosis (GO:1902850)	6/128	0.0735906078507457	0.302666927080584	2.11780742248555	5.52586333259303	EML4;SETD2;TNKS;TAOK1;CLASP1;CLASP2	GO_Biological_Process_2021	M3
plasma membrane bounded cell projection organization (GO:0120036)	6/128	0.0735906078507457	0.302666927080584	2.11780742248555	5.52586333259303	APP;RYK;DOCK7;TMEM108;PPP1R9A;TTC17	GO_Biological_Process_2021	M3
regulation of neuron apoptotic process (GO:0043523)	5/98	0.0740536190987284	0.304043368535334	2.31349319630793	6.02194382062473	SRPK2;PRKN;TRIM2;RASA1;NF1	GO_Biological_Process_2021	M3
cellular glucose homeostasis (GO:0001678)	3/43	0.0747747997866991	0.305833844033611	3.22186123348018	8.35517010252917	UNC13B;ZBTB20;IGF1R	GO_Biological_Process_2021	M3
branched-chain amino acid catabolic process (GO:0009083)	2/20	0.0755224984211323	0.305833844033611	4.76800976800977	12.3173172833164	BCKDHB;HIBCH	GO_Biological_Process_2021	M3
branched-chain amino acid metabolic process (GO:0009081)	2/20	0.0755224984211323	0.305833844033611	4.76800976800977	12.3173172833164	BCKDHB;HIBCH	GO_Biological_Process_2021	M3
dopaminergic neuron differentiation (GO:0071542)	2/20	0.0755224984211323	0.305833844033611	4.76800976800977	12.3173172833164	RYK;LRP6	GO_Biological_Process_2021	M3
establishment of epithelial cell polarity (GO:0090162)	2/20	0.0755224984211323	0.305833844033611	4.76800976800977	12.3173172833164	PARD3;CLASP1	GO_Biological_Process_2021	M3
mesoderm formation (GO:0001707)	2/20	0.0755224984211323	0.305833844033611	4.76800976800977	12.3173172833164	SMAD2;BMPR2	GO_Biological_Process_2021	M3
miRNA metabolic process (GO:0010586)	2/20	0.0755224984211323	0.305833844033611	4.76800976800977	12.3173172833164	DDX17;DIS3L2	GO_Biological_Process_2021	M3
neuromuscular synaptic transmission (GO:0007274)	2/20	0.0755224984211323	0.305833844033611	4.76800976800977	12.3173172833164	FCHSD2;KIF1B	GO_Biological_Process_2021	M3
cellular response to insulin stimulus (GO:0032869)	6/129	0.0757750826824532	0.306333056100225	2.10048131523444	5.41921189270431	C2CD5;APC;DENND4C;PIK3C2A;SOS1;IGF1R	GO_Biological_Process_2021	M3
cellular response to light stimulus (GO:0071482)	4/70	0.0761625202689669	0.306852058702692	2.60579302963409	6.70961946265513	USP47;EP300;PTPRK;TAF1	GO_Biological_Process_2021	M3
regulation of plasma membrane bounded cell projection assembly (GO:0120032)	4/70	0.0761625202689669	0.306852058702692	2.60579302963409	6.70961946265513	USP6NL;RABGAP1;TBC1D5;EVI5	GO_Biological_Process_2021	M3
regulation of primary metabolic process (GO:0080090)	6/130	0.0779960624118801	0.313705724709243	2.08343466132609	5.31504377975214	NCOA2;NCOR1;TBL1XR1;CHD9;NCOA6;SREBF2	GO_Biological_Process_2021	M3
response to amyloid-beta (GO:1904645)	3/44	0.0789456214689605	0.315313456666677	3.14311808316321	7.9803642386767	APP;ABCC1;IGF1R	GO_Biological_Process_2021	M3
intracellular steroid hormone receptor signaling pathway (GO:0030518)	3/44	0.0789456214689605	0.315313456666677	3.14311808316321	7.9803642386767	DDX17;RBFOX2;UBR5	GO_Biological_Process_2021	M3
positive regulation of cell division (GO:0051781)	3/44	0.0789456214689605	0.315313456666677	3.14311808316321	7.9803642386767	SPAST;CUL3;PKN2	GO_Biological_Process_2021	M3
protein K63-linked ubiquitination (GO:0070534)	3/44	0.0789456214689605	0.315313456666677	3.14311808316321	7.9803642386767	PRKN;ITCH;UBE2E2	GO_Biological_Process_2021	M3
cilium organization (GO:0044782)	9/228	0.0791104150901166	0.315313456666677	1.77262720156556	4.49699699092059	DYNC2H1;PCM1;INTU;EXOC4;RFX3;FNBP1L;DZIP1;TTBK2;TTC17	GO_Biological_Process_2021	M3
regulation of glycolytic process (GO:0006110)	4/71	0.0793274884648962	0.315313456666677	2.56676880498171	6.50462996944204	APP;NCOR1;ZBTB20;EP300	GO_Biological_Process_2021	M3
histone acetylation (GO:0016573)	4/71	0.0793274884648962	0.315313456666677	2.56676880498171	6.50462996944204	KAT6B;KAT6A;EP300;SUPT3H	GO_Biological_Process_2021	M3
acetylcholine receptor signaling pathway (GO:0095500)	2/21	0.0822503115254856	0.316981307408357	4.51683053788317	11.2829889414787	GNAQ;PLCB1	GO_Biological_Process_2021	M3
beta-catenin destruction complex disassembly (GO:1904886)	2/21	0.0822503115254856	0.316981307408357	4.51683053788317	11.2829889414787	APC;LRP6	GO_Biological_Process_2021	M3
regulation of cardiac muscle cell proliferation (GO:0060043)	2/21	0.0822503115254856	0.316981307408357	4.51683053788317	11.2829889414787	TGFBR1;BMPR1A	GO_Biological_Process_2021	M3
regulation of cell-substrate junction assembly (GO:0090109)	2/21	0.0822503115254856	0.316981307408357	4.51683053788317	11.2829889414787	PEAK1;CLASP1	GO_Biological_Process_2021	M3
cellular response to estradiol stimulus (GO:0071392)	2/21	0.0822503115254856	0.316981307408357	4.51683053788317	11.2829889414787	NCOA3;LCOR	GO_Biological_Process_2021	M3
endocardial cushion development (GO:0003197)	2/21	0.0822503115254856	0.316981307408357	4.51683053788317	11.2829889414787	BMPR2;BMPR1A	GO_Biological_Process_2021	M3
regulation of ubiquitin protein ligase activity (GO:1904666)	2/21	0.0822503115254856	0.316981307408357	4.51683053788317	11.2829889414787	PTEN;BTRC	GO_Biological_Process_2021	M3
intracellular lipid transport (GO:0032365)	2/21	0.0822503115254856	0.316981307408357	4.51683053788317	11.2829889414787	CERT1;PLEKHA8	GO_Biological_Process_2021	M3
intrinsic apoptotic signaling pathway in response to DNA damage by p53 class mediator (GO:0042771)	2/21	0.0822503115254856	0.316981307408357	4.51683053788317	11.2829889414787	EP300;HIPK2	GO_Biological_Process_2021	M3
spindle assembly checkpoint signaling (GO:0071173)	2/21	0.0822503115254856	0.316981307408357	4.51683053788317	11.2829889414787	APC;ATM	GO_Biological_Process_2021	M3
stress granule assembly (GO:0034063)	2/21	0.0822503115254856	0.316981307408357	4.51683053788317	11.2829889414787	ATXN2;YTHDF3	GO_Biological_Process_2021	M3
mitotic spindle assembly checkpoint signaling (GO:0007094)	2/21	0.0822503115254856	0.316981307408357	4.51683053788317	11.2829889414787	APC;ATM	GO_Biological_Process_2021	M3
mitotic spindle checkpoint signaling (GO:0071174)	2/21	0.0822503115254856	0.316981307408357	4.51683053788317	11.2829889414787	APC;ATM	GO_Biological_Process_2021	M3
negative regulation of response to wounding (GO:1903035)	2/21	0.0822503115254856	0.316981307408357	4.51683053788317	11.2829889414787	PTPRS;CASK	GO_Biological_Process_2021	M3
neurotrophin signaling pathway (GO:0038179)	2/21	0.0822503115254856	0.316981307408357	4.51683053788317	11.2829889414787	FRS2;SOS1	GO_Biological_Process_2021	M3
positive regulation of glycolytic process (GO:0045821)	2/21	0.0822503115254856	0.316981307408357	4.51683053788317	11.2829889414787	APP;ZBTB20	GO_Biological_Process_2021	M3
positive regulation of purine nucleotide metabolic process (GO:1900544)	2/21	0.0822503115254856	0.316981307408357	4.51683053788317	11.2829889414787	APP;ZBTB20	GO_Biological_Process_2021	M3
positive regulation of transcription from RNA polymerase II promoter involved in cellular response to chemical stimulus (GO:1901522)	2/21	0.0822503115254856	0.316981307408357	4.51683053788317	11.2829889414787	CHD6;EP300	GO_Biological_Process_2021	M3
cytoskeleton-dependent cytokinesis (GO:0061640)	4/72	0.082556972001248	0.316981307408357	2.52889235164264	6.30773186492286	CECR2;SPAST;APC;RASA1	GO_Biological_Process_2021	M3
response to ionizing radiation (GO:0010212)	4/72	0.082556972001248	0.316981307408357	2.52889235164264	6.30773186492286	BABAM2;UIMC1;ATM;CLOCK	GO_Biological_Process_2021	M3
positive regulation of neurogenesis (GO:0050769)	4/72	0.082556972001248	0.316981307408357	2.52889235164264	6.30773186492286	TIAM2;SPEN;NUMB;ROBO1	GO_Biological_Process_2021	M3
double-strand break repair (GO:0006302)	7/164	0.0828405373041485	0.317555392999236	1.92076433121019	4.78431231737969	RAD51B;BABAM2;MAPK8;KDM2A;UIMC1;ATM;TP53BP1	GO_Biological_Process_2021	M3
positive regulation of response to biotic stimulus (GO:0002833)	3/45	0.0832156492522782	0.318477985587475	3.06812460667086	7.62833913290972	ANKRD17;PUM1;PUM2	GO_Biological_Process_2021	M3
mitotic sister chromatid segregation (GO:0000070)	5/102	0.084551925592177	0.323070180206238	2.21763525225801	5.47842268522094	EML4;CUL3;POGZ;PDS5A;DIS3L2	GO_Biological_Process_2021	M3
positive regulation of JNK cascade (GO:0046330)	4/73	0.0858502641519489	0.326994342738729	2.4921137665163	6.11851464587052	APP;TAOK1;PLCB1;HIPK2	GO_Biological_Process_2021	M3
intracellular protein transport (GO:0006886)	12/336	0.0858549941677878	0.326994342738729	1.59958385351644	3.92713115286821	USP6NL;TBCK;RABGAP1L;C2CD5;RABGAP1;SMURF1;TBC1D5;SNX13;ARFIP1;AP3B1;RAB28;EVI5	GO_Biological_Process_2021	M3
regulation of telomerase activity (GO:0051972)	3/46	0.0875826165736402	0.331973149860726	2.99661919885258	7.29728539021672	TNKS;ATM;SMG6	GO_Biological_Process_2021	M3
spliceosomal complex assembly (GO:0000245)	3/46	0.0875826165736402	0.331973149860726	2.99661919885258	7.29728539021672	SRPK2;CELF1;SCAF11	GO_Biological_Process_2021	M3
vesicle organization (GO:0016050)	3/46	0.0875826165736402	0.331973149860726	2.99661919885258	7.29728539021672	ZFYVE16;DNAJC13;FNBP1L	GO_Biological_Process_2021	M3
regulation of endoplasmic reticulum stress-induced intrinsic apoptotic signaling pathway (GO:1902235)	2/22	0.0891536365008264	0.333328847387282	4.29076923076923	10.3724804146931	PRKN;OPA1	GO_Biological_Process_2021	M3
regulation of lipid storage (GO:0010883)	2/22	0.0891536365008264	0.333328847387282	4.29076923076923	10.3724804146931	FTO;FBXW7	GO_Biological_Process_2021	M3
regulation of vacuole organization (GO:0044088)	2/22	0.0891536365008264	0.333328847387282	4.29076923076923	10.3724804146931	PIKFYVE;MTMR3	GO_Biological_Process_2021	M3
negative regulation of B cell activation (GO:0050869)	2/22	0.0891536365008264	0.333328847387282	4.29076923076923	10.3724804146931	RC3H1;ATM	GO_Biological_Process_2021	M3
negative regulation of mitotic metaphase/anaphase transition (GO:0045841)	2/22	0.0891536365008264	0.333328847387282	4.29076923076923	10.3724804146931	APC;ATM	GO_Biological_Process_2021	M3
negative regulation of small molecule metabolic process (GO:0062014)	2/22	0.0891536365008264	0.333328847387282	4.29076923076923	10.3724804146931	NCOR1;EP300	GO_Biological_Process_2021	M3
positive regulation of axon extension (GO:0045773)	2/22	0.0891536365008264	0.333328847387282	4.29076923076923	10.3724804146931	GOLGA4;RUFY3	GO_Biological_Process_2021	M3
positive regulation of signal transduction by p53 class mediator (GO:1901798)	2/22	0.0891536365008264	0.333328847387282	4.29076923076923	10.3724804146931	SPM61;ATM	GO_Biological_Process_2021	M3
regulation of stress fiber assembly (GO:0051492)	4/74	0.0892066227283818	0.333328847387282	2.45638599810785	5.93659367118358	ABL1;TGFBR1;CLASP1;CLASP2	GO_Biological_Process_2021	M3
DNA-templated transcription, initiation (GO:0006352)	7/168	0.0912936349386537	0.340589954597906	1.87265700483092	4.48253077609268	NCOR1;TBL1XR1;NCOA6;RORA;RSF1;MNAT1;TAF1	GO_Biological_Process_2021	M3
regulation of DNA binding (GO:0051101)	3/47	0.0920442077554417	0.342311975153283	2.92836403684421	6.98557228622248	PRKN;MAPK8;RSF1	GO_Biological_Process_2021	M3
positive regulation of pathway-restricted SMAD protein phosphorylation (GO:0010862)	3/47	0.0920442077554417	0.342311975153283	2.92836403684421	6.98557228622248	BMPR2;TGFBR1;BMPR1A	GO_Biological_Process_2021	M3
fibroblast growth factor receptor signaling pathway (GO:0008543)	4/75	0.0926252715188425	0.343394785959527	2.42166464571091	5.76160821272458	SPM61;RBFOX2;FRS2;SHOC2	GO_Biological_Process_2021	M3
integrin-mediated signaling pathway (GO:0007229)	4/75	0.0926252715188425	0.343394785959527	2.42166464571091	5.76160821272458	CUL3;ABL1;ERBIN;ADAM10	GO_Biological_Process_2021	M3
small GTPase mediated signal transduction (GO:0007264)	5/106	0.095790253045292	0.352062788920771	2.12937001664768	4.99463826291082	BCR;TIAM2;NF1;SHOC2;SOS1	GO_Biological_Process_2021	M3
cell morphogenesis involved in neuron differentiation (GO:0048667)	4/76	0.0961054018555926	0.352062788920771	2.38790777532499	5.59321967334118	APP;RYK;PARD3;DOCK7	GO_Biological_Process_2021	M3
regulation of RNA splicing (GO:0043484)	4/76	0.0961054018555926	0.352062788920771	2.38790777532499	5.59321967334118	SRPK2;CELF1;DYRK1A;PTBP2	GO_Biological_Process_2021	M3
positive regulation of growth (GO:0045927)	4/76	0.0961054018555926	0.352062788920771	2.38790777532499	5.59321967334118	USP47;ADAM10;PLCB1;TGFBR1	GO_Biological_Process_2021	M3
regulation of SMAD protein signal transduction (GO:0060390)	2/23	0.0962209815031001	0.352062788920771	4.08623757195186	9.5663228245789	TGFBR1;BMPR1A	GO_Biological_Process_2021	M3
membrane protein ectodomain proteolysis (GO:0006509)	2/23	0.0962209815031001	0.352062788920771	4.08623757195186	9.5663228245789	ADAM10;SPPL3	GO_Biological_Process_2021	M3
negative regulation of GTPase activity (GO:0034260)	2/23	0.0962209815031001	0.352062788920771	4.08623757195186	9.5663228245789	BCAS3;WNK1	GO_Biological_Process_2021	M3
negative regulation of smoothened signaling pathway (GO:0045879)	2/23	0.0962209815031001	0.352062788920771	4.08623757195186	9.5663228245789	SUFU;BTRC	GO_Biological_Process_2021	M3
cellular response to ionizing radiation (GO:0071479)	3/48	0.0965980636549182	0.352062788920771	2.86314243759178	6.69172672162349	TLK2;ATM;CLOCK	GO_Biological_Process_2021	M3
regulation of protein metabolic process (GO:0051246)	3/48	0.0965980636549182	0.352062788920771	2.86314243759178	6.69172672162349	APP;MAPK8;MAP2K5	GO_Biological_Process_2021	M3
positive regulation of DNA repair (GO:0045739)	3/48	0.0965980636549182	0.352062788920771	2.86314243759178	6.69172672162349	BABAM2;FAM168A;UIMC1	GO_Biological_Process_2021	M3
cellular response to UV (GO:0034644)	4/77	0.0996461740801218	0.359581449752724	2.35507575070308	5.43110996166999	USP47;EP300;PTPRK;TAF1	GO_Biological_Process_2021	M3
negative regulation of developmental process (GO:0051093)	4/77	0.0996461740801218	0.359581449752724	2.35507575070308	5.43110996166999	PRKN;PTPRS;HUWE1;RC3H1	GO_Biological_Process_2021	M3
regulation of stress-activated MAPK cascade (GO:0032872)	3/49	0.101241787114998	0.359581449752724	2.80075656004597	6.41441504222973	TAOK1;ULK4;IGF1R	GO_Biological_Process_2021	M3
response to glucose (GO:0009749)	3/49	0.101241787114998	0.359581449752724	2.80075656004597	6.41441504222973	UNC13B;ZBTB20;IGF1R	GO_Biological_Process_2021	M3
mitotic cytokinesis (GO:0000281)	3/49	0.101241787114998	0.359581449752724	2.80075656004597	6.41441504222973	SPAST;APC;RASA1	GO_Biological_Process_2021	M3
negative regulation of cell projection organization (GO:0031345)	3/49	0.101241787114998	0.359581449752724	2.80075656004597	6.41441504222973	PTPRS;PTEN;CBFA2T2	GO_Biological_Process_2021	M3
neuron projection morphogenesis (GO:0048812)	6/140	0.102186760284	0.359581449752724	1.92696164410762	4.39530924502062	APP;RYK;PARD3;TAOK1;DOCK7;PTEN	GO_Biological_Process_2021	M3
cellular response to catecholamine stimulus (GO:0071870)	2/24	0.103441286205921	0.359581449752724	3.9002997002997	8.84880927546875	PRKN;ABL1	GO_Biological_Process_2021	M3
endocrine system development (GO:0035270)	2/24	0.103441286205921	0.359581449752724	3.9002997002997	8.84880927546875	NF1;TGFBR1	GO_Biological_Process_2021	M3
response to gamma radiation (GO:0010332)	2/24	0.103441286205921	0.359581449752724	3.9002997002997	8.84880927546875	TLK2;ATM	GO_Biological_Process_2021	M3
histone monoubiquitination (GO:0010390)	2/24	0.103441286205921	0.359581449752724	3.9002997002997	8.84880927546875	WAC;CDC73	GO_Biological_Process_2021	M3
negative regulation of stress fiber assembly (GO:0051497)	2/24	0.103441286205921	0.359581449752724	3.9002997002997	8.84880927546875	CLASP1;CLASP2	GO_Biological_Process_2021	M3
nucleotide-binding domain, leucine rich repeat containing receptor signaling pathway (GO:0035872)	2/24	0.103441286205921	0.359581449752724	3.9002997002997	8.84880927546875	ITCH;TAB2	GO_Biological_Process_2021	M3
positive regulation of carbohydrate metabolic process (GO:0045913)	2/24	0.103441286205921	0.359581449752724	3.9002997002997	8.84880927546875	APP;ZBTB20	GO_Biological_Process_2021	M3
positive regulation of transcription from RNA polymerase II promoter in response to stress (GO:0036003)	2/24	0.103441286205921	0.359581449752724	3.9002997002997	8.84880927546875	CHD6;ATF6	GO_Biological_Process_2021	M3
protein K48-linked deubiquitination (GO:0071108)	2/24	0.103441286205921	0.359581449752724	3.9002997002997	8.84880927546875	USP34;OTUD7B	GO_Biological_Process_2021	M3
modulation of chemical synaptic transmission (GO:0050804)	5/109	0.104691656954135	0.359581449752724	2.06762678692988	4.66608749351836	BCR;APP;PTEN;TMEM108;BTBD9	GO_Biological_Process_2021	M3
cilium assembly (GO:0060271)	11/314	0.10719335163151	0.359581449752724	1.56610279862067	3.49729712705262	DYNC2H1;PCM1;INTU;TBC1D32;EXOC4;RFX3;FNBP1L;DZIP1;SPATA6;CLASP1;TTBK2	GO_Biological_Process_2021	M3
regulation of protein kinase activity (GO:0045859)	5/110	0.10774671836686	0.359581449752724	2.04782975136957	4.56250736003525	SPM61;GNAQ;NF1;TAB2;LRP6	GO_Biological_Process_2021	M3
supramolecular fiber organization (GO:0097435)	12/351	0.108963948172835	0.359581449752724	1.52761260813364	3.38631722656792	PRKN;APP;PCM1;SPAST;RUFY3;NF1;ADAM10;SLAIN2;PPP1R9A;TGFBR1;ARHGAP12;CAMSAP2	GO_Biological_Process_2021	M3
activation of protein kinase C activity (GO:1990051)	1/5	0.109156816246073	0.359581449752724	10.7121710526316	23.7271348331189	ABL1	GO_Biological_Process_2021	M3
aggresome assembly (GO:0070842)	1/5	0.109156816246073	0.359581449752724	10.7121710526316	23.7271348331189	PRKN	GO_Biological_Process_2021	M3
R-loop disassembly (GO:0062176)	1/5	0.109156816246073	0.359581449752724	10.7121710526316	23.7271348331189	SRPK2	GO_Biological_Process_2021	M3
receptor transactivation (GO:0035624)	1/5	0.109156816246073	0.359581449752724	10.7121710526316	23.7271348331189	NCOA3	GO_Biological_Process_2021	M3
beta-catenin destruction complex assembly (GO:1904885)	1/5	0.109156816246073	0.359581449752724	10.7121710526316	23.7271348331189	APC	GO_Biological_Process_2021	M3
BMP signaling pathway involved in heart development (GO:0061312)	1/5	0.109156816246073	0.359581449752724	10.7121710526316	23.7271348331189	BMPR1A	GO_Biological_Process_2021	M3
regulation of cyclase activity (GO:0031279)	1/5	0.109156816246073	0.359581449752724	10.7121710526316	23.7271348331189	MAPK8	GO_Biological_Process_2021	M3
cell fate commitment involved in formation of primary germ layer (GO:0060795)	1/5	0.109156816246073	0.359581449752724	10.7121710526316	23.7271348331189	CDC73	GO_Biological_Process_2021	M3
cellular response to brain-derived neurotrophic factor stimulus (GO:1990416)	1/5	0.109156816246073	0.359581449752724	10.7121710526316	23.7271348331189	TMEM108	GO_Biological_Process_2021	M3
regulation of germinal center formation (GO:0002634)	1/5	0.109156816246073	0.359581449752724	10.7121710526316	23.7271348331189	RC3H1	GO_Biological_Process_2021	M3
regulation of growth hormone receptor signaling pathway (GO:0060398)	1/5	0.109156816246073	0.359581449752724	10.7121710526316	23.7271348331189	MBD5	GO_Biological_Process_2021	M3
regulation of histone H2B ubiquitination (GO:2001166)	1/5	0.109156816246073	0.359581449752724	10.7121710526316	23.7271348331189	WDR70	GO_Biological_Process_2021	M3
regulation of histone H3-K9 trimethylation (GO:1900112)	1/5	0.109156816246073	0.359581449752724	10.7121710526316	23.7271348331189	ATRX	GO_Biological_Process_2021	M3
coronary artery morphogenesis (GO:0060982)	1/5	0.109156816246073	0.359581449752724	10.7121710526316	23.7271348331189	TGFBR1	GO_Biological_Process_2021	M3
regulation of miRNA catabolic process (GO:2000625)	1/5	0.109156816246073	0.359581449752724	10.7121710526316	23.7271348331189	TENT2	GO_Biological_Process_2021	M3
regulation of myoblast proliferation (GO:2000291)	1/5	0.109156816246073	0.359581449752724	10.7121710526316	23.7271348331189	ZNF609	GO_Biological_Process_2021	M3
regulation of nodal signaling pathway involved in determination of lateral mesoderm left/right asymmetry (GO:1900175)	1/5	0.109156816246073	0.359581449752724	10.7121710526316	23.7271348331189	SMAD2	GO_Biological_Process_2021	M3
dorsal/ventral axis specification (GO:0009950)	1/5	0.109156816246073	0.359581449752724	10.7121710526316	23.7271348331189	SMAD2	GO_Biological_Process_2021	M3
regulation of phosphatidylinositol dephosphorylation (GO:0060304)	1/5	0.109156816246073	0.359581449752724	10.7121710526316	23.7271348331189	MTMR3	GO_Biological_Process_2021	M3
regulation of platelet-derived growth factor receptor-beta signaling pathway (GO:2000586)	1/5	0.109156816246073	0.359581449752724	10.7121710526316	23.7271348331189	PTPN12	GO_Biological_Process_2021	M3
endothelial cell apoptotic process (GO:0072577)	1/5	0.109156816246073	0.359581449752724	10.7121710526316	23.7271348331189	BMPR2	GO_Biological_Process_2021	M3
regulation of receptor catabolic process (GO:2000644)	1/5	0.109156816246073	0.359581449752724	10.7121710526316	23.7271348331189	ITCH	GO_Biological_Process_2021	M3
regulation of synaptic vesicle priming (GO:0010807)	1/5	0.109156816246073	0.359581449752724	10.7121710526316	23.7271348331189	UNC13B	GO_Biological_Process_2021	M3
glutathione transport (GO:0034635)	1/5	0.109156816246073	0.359581449752724	10.7121710526316	23.7271348331189	ABCC1	GO_Biological_Process_2021	M3
regulation of voltage-gated sodium channel activity (GO:1905150)	1/5	0.109156816246073	0.359581449752724	10.7121710526316	23.7271348331189	SLMAP	GO_Biological_Process_2021	M3
histone H3-K27 demethylation (GO:0071557)	1/5	0.109156816246073	0.359581449752724	10.7121710526316	23.7271348331189	UTY	GO_Biological_Process_2021	M3
retina vasculature development in camera-type eye (GO:0061298)	1/5	0.109156816246073	0.359581449752724	10.7121710526316	23.7271348331189	BMPR2	GO_Biological_Process_2021	M3
RNA phosphodiester bond hydrolysis, exonucleolytic (GO:0090503)	1/5	0.109156816246073	0.359581449752724	10.7121710526316	23.7271348331189	XRN1	GO_Biological_Process_2021	M3
Roundabout signaling pathway (GO:0035385)	1/5	0.109156816246073	0.359581449752724	10.7121710526316	23.7271348331189	ROBO1	GO_Biological_Process_2021	M3
Schwann cell differentiation (GO:0014037)	1/5	0.109156816246073	0.359581449752724	10.7121710526316	23.7271348331189	NF1	GO_Biological_Process_2021	M3
mammary gland duct morphogenesis (GO:0060603)	1/5	0.109156816246073	0.359581449752724	10.7121710526316	23.7271348331189	LRP6	GO_Biological_Process_2021	M3
mRNA cleavage involved in gene silencing by miRNA (GO:0035279)	1/5	0.109156816246073	0.359581449752724	10.7121710526316	23.7271348331189	AGO3	GO_Biological_Process_2021	M3
negative regulation of CD4-positive, alpha-beta T cell differentiation (GO:0043371)	1/5	0.109156816246073	0.359581449752724	10.7121710526316	23.7271348331189	RC3H1	GO_Biological_Process_2021	M3
negative regulation of collateral sprouting (GO:0048671)	1/5	0.109156816246073	0.359581449752724	10.7121710526316	23.7271348331189	PTPRS	GO_Biological_Process_2021	M3
negative regulation of heterochromatin assembly (GO:0031452)	1/5	0.109156816246073	0.359581449752724	10.7121710526316	23.7271348331189	TET1	GO_Biological_Process_2021	M3
negative regulation of interferon-alpha production (GO:0032687)	1/5	0.109156816246073	0.359581449752724	10.7121710526316	23.7271348331189	PTPRS	GO_Biological_Process_2021	M3
negative regulation of organ growth (GO:0046621)	1/5	0.109156816246073	0.359581449752724	10.7121710526316	23.7271348331189	PTEN	GO_Biological_Process_2021	M3
negative regulation of protein polyubiquitination (GO:1902915)	1/5	0.109156816246073	0.359581449752724	10.7121710526316	23.7271348331189	TRIM44	GO_Biological_Process_2021	M3
negative regulation of RNA polymerase II regulatory region sequence-specific DNA binding (GO:1903026)	1/5	0.109156816246073	0.359581449752724	10.7121710526316	23.7271348331189	TAF1	GO_Biological_Process_2021	M3
negative regulation of smooth muscle cell apoptotic process (GO:0034392)	1/5	0.109156816246073	0.359581449752724	10.7121710526316	23.7271348331189	LRP6	GO_Biological_Process_2021	M3
oxidative DNA demethylation (GO:0035511)	1/5	0.109156816246073	0.359581449752724	10.7121710526316	23.7271348331189	FTO	GO_Biological_Process_2021	M3
oxidative RNA demethylation (GO:0035513)	1/5	0.109156816246073	0.359581449752724	10.7121710526316	23.7271348331189	FTO	GO_Biological_Process_2021	M3
PML body organization (GO:0030578)	1/5	0.109156816246073	0.359581449752724	10.7121710526316	23.7271348331189	HIPK2	GO_Biological_Process_2021	M3
positive regulation of epithelial to mesenchymal transition involved in endocardial cushion formation (GO:1905007)	1/5	0.109156816246073	0.359581449752724	10.7121710526316	23.7271348331189	TGFBR1	GO_Biological_Process_2021	M3
positive regulation of Golgi to plasma membrane protein transport (GO:0042998)	1/5	0.109156816246073	0.359581449752724	10.7121710526316	23.7271348331189	ATP2C1	GO_Biological_Process_2021	M3
positive regulation of neurotransmitter transport (GO:0051590)	1/5	0.109156816246073	0.359581449752724	10.7121710526316	23.7271348331189	PRKN	GO_Biological_Process_2021	M3
positive regulation of oxidative stress-induced neuron death (GO:1903223)	1/5	0.109156816246073	0.359581449752724	10.7121710526316	23.7271348331189	FBXW7	GO_Biological_Process_2021	M3
negative regulation of DNA-binding transcription factor activity (GO:0043433)	6/143	0.110130865487508	0.359581449752724	1.88447408030816	4.1573117616601	ITCH;SUFU;ERBIN;BTRC;MAP2K5;TAF1	GO_Biological_Process_2021	M3
neuron development (GO:0048666)	6/143	0.110130865487508	0.359581449752724	1.88447408030816	4.1573117616601	APP;WNK1;RYK;DOCK7;TMEM108;PPP1R9A	GO_Biological_Process_2021	M3
organelle assembly (GO:0070925)	14/425	0.110519454087352	0.359581449752724	1.47110225019635	3.24019644238475	DYNC2H1;YTHDF3;INTU;TNKS;RC3H1;RFX3;FNBP1L;TTBK2;ATXN2;PCM1;NCOR1;POGZ;EXOC4;DZIP1	GO_Biological_Process_2021	M3
negative regulation of extrinsic apoptotic signaling pathway (GO:2001237)	4/80	0.110623511437235	0.359581449752724	2.26176368072499	4.97955010699412	BIRC6;ZMYND11;TGFBR1;MAP2K5	GO_Biological_Process_2021	M3
regulation of epithelial cell migration (GO:0010632)	3/51	0.11078908833463	0.359581449752724	2.68378303964758	5.90466350151157	BMPR2;CLASP1;CLASP2	GO_Biological_Process_2021	M3
inositol lipid-mediated signaling (GO:0048017)	3/51	0.11078908833463	0.359581449752724	2.68378303964758	5.90466350151157	PIK3C2A;PLCB1;IGF1R	GO_Biological_Process_2021	M3
negative regulation of protein ubiquitination (GO:0031397)	3/51	0.11078908833463	0.359581449752724	2.68378303964758	5.90466350151157	ABL1;HDAC8;TAF1	GO_Biological_Process_2021	M3
regulation of heterotypic cell-cell adhesion (GO:0034114)	2/25	0.110803908112912	0.359581449752724	3.73053033922599	8.20714150371514	WNK1;MAP2K5	GO_Biological_Process_2021	M3
regulation of interferon-alpha production (GO:0032647)	2/25	0.110803908112912	0.359581449752724	3.73053033922599	8.20714150371514	SETD2;PTPRS	GO_Biological_Process_2021	M3
divalent inorganic cation homeostasis (GO:0072507)	2/25	0.110803908112912	0.359581449752724	3.73053033922599	8.20714150371514	PRKN;TRPM7	GO_Biological_Process_2021	M3
negative regulation of cellular carbohydrate metabolic process (GO:0010677)	2/25	0.110803908112912	0.359581449752724	3.73053033922599	8.20714150371514	NCOR1;EP300	GO_Biological_Process_2021	M3
negative regulation of response to endoplasmic reticulum stress (GO:1903573)	2/25	0.110803908112912	0.359581449752724	3.73053033922599	8.20714150371514	PRKN;OPA1	GO_Biological_Process_2021	M3
phosphatidylinositol dephosphorylation (GO:0046856)	2/25	0.110803908112912	0.359581449752724	3.73053033922599	8.20714150371514	MTMR3;PTEN	GO_Biological_Process_2021	M3
RNA processing (GO:0006396)	7/179	0.116920730848366	0.373723865679206	1.7518992248062	3.76002963235561	DDX17;SRPK2;SCAF11;CELF1;NONO;TENT2;RBM6	GO_Biological_Process_2021	M3
transcription by RNA polymerase II (GO:0006366)	11/320	0.117881433839175	0.373723865679206	1.53521412918862	3.28240441944351	SETD2;SCAF8;NCOR1;TBL1XR1;RORA;ELP4;RPRD2;CDK13;MNAT1;CDC73;TAF1	GO_Biological_Process_2021	M3
regulation of cyclin-dependent protein serine/threonine kinase activity (GO:0000079)	4/82	0.118228290473839	0.373723865679206	2.20354332937114	4.70486878546934	LATS1;APC;PTEN;MNAT1	GO_Biological_Process_2021	M3
clathrin-dependent endocytosis (GO:0072583)	2/26	0.118298609307645	0.373723865679206	3.57490842490843	7.63079669676161	FCHSD2;FNBP1L	GO_Biological_Process_2021	M3
regulation of synapse organization (GO:0050807)	2/26	0.118298609307645	0.373723865679206	3.57490842490843	7.63079669676161	SETD5;ABL1	GO_Biological_Process_2021	M3
glial cell development (GO:0021782)	2/26	0.118298609307645	0.373723865679206	3.57490842490843	7.63079669676161	APP;NF1	GO_Biological_Process_2021	M3
hippo signaling (GO:0035329)	2/26	0.118298609307645	0.373723865679206	3.57490842490843	7.63079669676161	LATS1;MOB1B	GO_Biological_Process_2021	M3
histone lysine demethylation (GO:0070076)	2/26	0.118298609307645	0.373723865679206	3.57490842490843	7.63079669676161	KDM2A;UTY	GO_Biological_Process_2021	M3
negative regulation of cell development (GO:0010721)	2/26	0.118298609307645	0.373723865679206	3.57490842490843	7.63079669676161	PCM1;FBXW7	GO_Biological_Process_2021	M3
negative regulation of proteolysis involved in cellular protein catabolic process (GO:1903051)	2/26	0.118298609307645	0.373723865679206	3.57490842490843	7.63079669676161	HIPK2;TAF1	GO_Biological_Process_2021	M3
negative regulation of receptor-mediated endocytosis (GO:0048261)	2/26	0.118298609307645	0.373723865679206	3.57490842490843	7.63079669676161	APP;ATXN2	GO_Biological_Process_2021	M3
negative regulation of transposition (GO:0010529)	2/26	0.118298609307645	0.373723865679206	3.57490842490843	7.63079669676161	ZNF91;UBR2	GO_Biological_Process_2021	M3
positive regulation of filopodium assembly (GO:0051491)	2/26	0.118298609307645	0.373723865679206	3.57490842490843	7.63079669676161	BCAS3;FNBP1L	GO_Biological_Process_2021	M3
positive regulation of microtubule polymerization or depolymerization (GO:0031112)	2/26	0.118298609307645	0.373723865679206	3.57490842490843	7.63079669676161	SLAIN2;CLASP1	GO_Biological_Process_2021	M3
negative regulation of cell motility (GO:2000146)	5/114	0.120394682583526	0.373723865679206	1.97227409271738	4.17526463459254	NF1;PTEN;PTPRK;SCAI;ROBO1	GO_Biological_Process_2021	M3
cardiac muscle tissue development (GO:0048738)	3/53	0.120666361869801	0.373723865679206	2.57616740088106	5.44788787841156	AKAP13;BMPR2;BMPR1A	GO_Biological_Process_2021	M3
heart morphogenesis (GO:0003007)	3/53	0.120666361869801	0.373723865679206	2.57616740088106	5.44788787841156	CHD7;TGFBR1;BMPR1A	GO_Biological_Process_2021	M3
positive regulation of NIK/NF-kappaB signaling (GO:1901224)	3/53	0.120666361869801	0.373723865679206	2.57616740088106	5.44788787841156	APP;EP300;TRIM44	GO_Biological_Process_2021	M3
positive regulation of plasma membrane bounded cell projection assembly (GO:0120034)	4/83	0.122113729417628	0.373723865679206	2.17553860340347	4.5747279273751	BCAS3;APC;FNBP1L;ARHGAP35	GO_Biological_Process_2021	M3
cellular response to lectin (GO:1990858)	5/115	0.123661187578194	0.373723865679206	1.95424376508447	4.0847794914943	FBXW11;EP300;TAB2;BTRC;PRKACB	GO_Biological_Process_2021	M3
stimulatory C-type lectin receptor signaling pathway (GO:0002223)	5/115	0.123661187578194	0.373723865679206	1.95424376508447	4.0847794914943	FBXW11;EP300;TAB2;BTRC;PRKACB	GO_Biological_Process_2021	M3
regulation of cell growth (GO:0001558)	8/217	0.125478838461879	0.373723865679206	1.64823478010678	3.42110602910804	ARHGEF11;USP47;KIAA1109;ITCH;SMAD3;BMPR2;ADAM10;TGFBR1	GO_Biological_Process_2021	M3
regulation of proteolysis (GO:0030162)	3/54	0.125722479095829	0.373723865679206	2.52552474734387	5.23712598606442	ITCH;FBXW11;BTRC	GO_Biological_Process_2021	M3
camera-type eye development (GO:0043010)	2/27	0.125915543603208	0.373723865679206	3.43173626373626	7.11105131602365	NF1;RAB3GAP1	GO_Biological_Process_2021	M3
regulation of epidermal growth factor-activated receptor activity (GO:0007176)	2/27	0.125915543603208	0.373723865679206	3.43173626373626	7.11105131602365	APP;FBXW7	GO_Biological_Process_2021	M3
cellular senescence (GO:0090398)	2/27	0.125915543603208	0.373723865679206	3.43173626373626	7.11105131602365	OPA1;KAT6A	GO_Biological_Process_2021	M3
cytoplasmic pattern recognition receptor signaling pathway (GO:0002753)	2/27	0.125915543603208	0.373723865679206	3.43173626373626	7.11105131602365	ITCH;TAB2	GO_Biological_Process_2021	M3
dendritic spine organization (GO:0097061)	2/27	0.125915543603208	0.373723865679206	3.43173626373626	7.11105131602365	PTEN;IGF1R	GO_Biological_Process_2021	M3
melanosome organization (GO:0032438)	2/27	0.125915543603208	0.373723865679206	3.43173626373626	7.11105131602365	PIKFYVE;AP3B1	GO_Biological_Process_2021	M3
spindle assembly (GO:0051225)	4/84	0.12605318659409	0.373723865679206	2.14823399558499	4.44910290651183	NCOR1;TNKS;CLASP1;CLASP2	GO_Biological_Process_2021	M3
protein sulfation (GO:0006477)	1/6	0.129517641925972	0.373723865679206	8.56929824561404	17.5151158260194	TPST1	GO_Biological_Process_2021	M3
protein-DNA complex subunit organization (GO:0071824)	1/6	0.129517641925972	0.373723865679206	8.56929824561404	17.5151158260194	SETD2	GO_Biological_Process_2021	M3
astrocyte development (GO:0014002)	1/6	0.129517641925972	0.373723865679206	8.56929824561404	17.5151158260194	NF1	GO_Biological_Process_2021	M3
axo-dendritic transport (GO:0008088)	1/6	0.129517641925972	0.373723865679206	8.56929824561404	17.5151158260194	APP	GO_Biological_Process_2021	M3
cellular phosphate ion homeostasis (GO:0030643)	1/6	0.129517641925972	0.373723865679206	8.56929824561404	17.5151158260194	XPR1	GO_Biological_Process_2021	M3
regulation of endoplasmic reticulum tubular network organization (GO:1903371)	1/6	0.129517641925972	0.373723865679206	8.56929824561404	17.5151158260194	RAB3GAP1	GO_Biological_Process_2021	M3
regulation of glucokinase activity (GO:0033131)	1/6	0.129517641925972	0.373723865679206	8.56929824561404	17.5151158260194	PRKN	GO_Biological_Process_2021	M3
regulation of hepatocyte proliferation (GO:2000345)	1/6	0.129517641925972	0.373723865679206	8.56929824561404	17.5151158260194	FBXW7	GO_Biological_Process_2021	M3
cellular response to X-ray (GO:0071481)	1/6	0.129517641925972	0.373723865679206	8.56929824561404	17.5151158260194	ATM	GO_Biological_Process_2021	M3
cellular trivalent inorganic anion homeostasis (GO:0072502)	1/6	0.129517641925972	0.373723865679206	8.56929824561404	17.5151158260194	XPR1	GO_Biological_Process_2021	M3
chondrocyte development (GO:0002063)	1/6	0.129517641925972	0.373723865679206	8.56929824561404	17.5151158260194	BMPR2	GO_Biological_Process_2021	M3
regulation of microtubule motor activity (GO:2000574)	1/6	0.129517641925972	0.373723865679206	8.56929824561404	17.5151158260194	FBXW11	GO_Biological_Process_2021	M3
dendrite extension (GO:0097484)	1/6	0.129517641925972	0.373723865679206	8.56929824561404	17.5151158260194	TMEM108	GO_Biological_Process_2021	M3
regulation of mRNA export from nucleus (GO:0010793)	1/6	0.129517641925972	0.373723865679206	8.56929824561404	17.5151158260194	SETD2	GO_Biological_Process_2021	M3
diadenosine polyphosphate catabolic process (GO:0015961)	1/6	0.129517641925972	0.373723865679206	8.56929824561404	17.5151158260194	FHIT	GO_Biological_Process_2021	M3
regulation of nucleotide-binding oligomerization domain containing 2 signaling pathway (GO:0070432)	1/6	0.129517641925972	0.373723865679206	8.56929824561404	17.5151158260194	ERBIN	GO_Biological_Process_2021	M3
embryonic camera-type eye development (GO:0031076)	1/6	0.129517641925972	0.373723865679206	8.56929824561404	17.5151158260194	LRP6	GO_Biological_Process_2021	M3
embryonic camera-type eye morphogenesis (GO:0048596)	1/6	0.129517641925972	0.373723865679206	8.56929824561404	17.5151158260194	LRP6	GO_Biological_Process_2021	M3
regulation of protein autoubiquitination (GO:1902498)	1/6	0.129517641925972	0.373723865679206	8.56929824561404	17.5151158260194	TAF1	GO_Biological_Process_2021	M3
regulation of protein lipidation (GO:1903059)	1/6	0.129517641925972	0.373723865679206	8.56929824561404	17.5151158260194	RAB3GAP1	GO_Biological_Process_2021	M3
regulation of protein targeting (GO:1903533)	1/6	0.129517641925972	0.373723865679206	8.56929824561404	17.5151158260194	PRKN	GO_Biological_Process_2021	M3
regulation of ribonucleoprotein complex localization (GO:2000197)	1/6	0.129517641925972	0.373723865679206	8.56929824561404	17.5151158260194	SETD2	GO_Biological_Process_2021	M3
regulation of sarcomere organization (GO:0060297)	1/6	0.129517641925972	0.373723865679206	8.56929824561404	17.5151158260194	AKAP13	GO_Biological_Process_2021	M3
foam cell differentiation (GO:0090077)	1/6	0.129517641925972	0.373723865679206	8.56929824561404	17.5151158260194	EP300	GO_Biological_Process_2021	M3
free ubiquitin chain polymerization (GO:0010994)	1/6	0.129517641925972	0.373723865679206	8.56929824561404	17.5151158260194	PRKN	GO_Biological_Process_2021	M3
regulation of T-helper cell differentiation (GO:0045622)	1/6	0.129517641925972	0.373723865679206	8.56929824561404	17.5151158260194	RC3H1	GO_Biological_Process_2021	M3
heparan sulfate proteoglycan biosynthetic process, enzymatic modification (GO:0015015)	1/6	0.129517641925972	0.373723865679206	8.56929824561404	17.5151158260194	HS2ST1	GO_Biological_Process_2021	M3
response to manganese ion (GO:0010042)	1/6	0.129517641925972	0.373723865679206	8.56929824561404	17.5151158260194	PRKN	GO_Biological_Process_2021	M3
inclusion body assembly (GO:0070841)	1/6	0.129517641925972	0.373723865679206	8.56929824561404	17.5151158260194	PRKN	GO_Biological_Process_2021	M3
ruffle assembly (GO:0097178)	1/6	0.129517641925972	0.373723865679206	8.56929824561404	17.5151158260194	PIP5K1A	GO_Biological_Process_2021	M3
ISG15-protein conjugation (GO:0032020)	1/6	0.129517641925972	0.373723865679206	8.56929824561404	17.5151158260194	UBE2E2	GO_Biological_Process_2021	M3
macrophage derived foam cell differentiation (GO:0010742)	1/6	0.129517641925972	0.373723865679206	8.56929824561404	17.5151158260194	EP300	GO_Biological_Process_2021	M3
tongue development (GO:0043586)	1/6	0.129517641925972	0.373723865679206	8.56929824561404	17.5151158260194	INTU	GO_Biological_Process_2021	M3
transmembrane receptor protein tyrosine phosphatase signaling pathway (GO:0007185)	1/6	0.129517641925972	0.373723865679206	8.56929824561404	17.5151158260194	FRS2	GO_Biological_Process_2021	M3
valine metabolic process (GO:0006573)	1/6	0.129517641925972	0.373723865679206	8.56929824561404	17.5151158260194	HIBCH	GO_Biological_Process_2021	M3
monoubiquitinated protein deubiquitination (GO:0035520)	1/6	0.129517641925972	0.373723865679206	8.56929824561404	17.5151158260194	USP47	GO_Biological_Process_2021	M3
xenobiotic transport across blood-brain barrier (GO:1990962)	1/6	0.129517641925972	0.373723865679206	8.56929824561404	17.5151158260194	ABCC1	GO_Biological_Process_2021	M3
negative regulation of cardiac muscle cell differentiation (GO:2000726)	1/6	0.129517641925972	0.373723865679206	8.56929824561404	17.5151158260194	FRS2	GO_Biological_Process_2021	M3
negative regulation of cell size (GO:0045792)	1/6	0.129517641925972	0.373723865679206	8.56929824561404	17.5151158260194	PTEN	GO_Biological_Process_2021	M3
negative regulation of cellular extravasation (GO:0002692)	1/6	0.129517641925972	0.373723865679206	8.56929824561404	17.5151158260194	PLCB1	GO_Biological_Process_2021	M3
negative regulation of chemokine-mediated signaling pathway (GO:0070100)	1/6	0.129517641925972	0.373723865679206	8.56929824561404	17.5151158260194	ROBO1	GO_Biological_Process_2021	M3
negative regulation of cytosolic calcium ion concentration (GO:0051481)	1/6	0.129517641925972	0.373723865679206	8.56929824561404	17.5151158260194	SMAD3	GO_Biological_Process_2021	M3
negative regulation of excitatory postsynaptic potential (GO:0090394)	1/6	0.129517641925972	0.373723865679206	8.56929824561404	17.5151158260194	PTEN	GO_Biological_Process_2021	M3
negative regulation of glucocorticoid receptor signaling pathway (GO:2000323)	1/6	0.129517641925972	0.373723865679206	8.56929824561404	17.5151158260194	CLOCK	GO_Biological_Process_2021	M3
negative regulation of lens fiber cell differentiation (GO:1902747)	1/6	0.129517641925972	0.373723865679206	8.56929824561404	17.5151158260194	SPM61	GO_Biological_Process_2021	M3
negative regulation of triglyceride metabolic process (GO:0090209)	1/6	0.129517641925972	0.373723865679206	8.56929824561404	17.5151158260194	FBXW7	GO_Biological_Process_2021	M3
neurotransmitter receptor transport, endosome to postsynaptic membrane (GO:0098887)	1/6	0.129517641925972	0.373723865679206	8.56929824561404	17.5151158260194	GRIP1	GO_Biological_Process_2021	M3
peptidyl-diphthamide biosynthetic process from peptidyl-histidine (GO:0017183)	1/6	0.129517641925972	0.373723865679206	8.56929824561404	17.5151158260194	DPH6	GO_Biological_Process_2021	M3
peptidyl-diphthamide metabolic process (GO:0017182)	1/6	0.129517641925972	0.373723865679206	8.56929824561404	17.5151158260194	DPH6	GO_Biological_Process_2021	M3
peroxisome proliferator activated receptor signaling pathway (GO:0035357)	1/6	0.129517641925972	0.373723865679206	8.56929824561404	17.5151158260194	FAM120B	GO_Biological_Process_2021	M3
positive regulation of activin receptor signaling pathway (GO:0032927)	1/6	0.129517641925972	0.373723865679206	8.56929824561404	17.5151158260194	SMAD2	GO_Biological_Process_2021	M3
positive regulation of cholesterol storage (GO:0010886)	1/6	0.129517641925972	0.373723865679206	8.56929824561404	17.5151158260194	SREBF2	GO_Biological_Process_2021	M3
positive regulation of deacetylase activity (GO:0090045)	1/6	0.129517641925972	0.373723865679206	8.56929824561404	17.5151158260194	MAPK8	GO_Biological_Process_2021	M3
positive regulation of extrinsic apoptotic signaling pathway via death domain receptors (GO:1902043)	1/6	0.129517641925972	0.373723865679206	8.56929824561404	17.5151158260194	PTEN	GO_Biological_Process_2021	M3
positive regulation of non-membrane spanning protein tyrosine kinase activity (GO:1903997)	1/6	0.129517641925972	0.373723865679206	8.56929824561404	17.5151158260194	DOCK3	GO_Biological_Process_2021	M3
positive regulation of nuclear cell cycle DNA replication (GO:0010571)	1/6	0.129517641925972	0.373723865679206	8.56929824561404	17.5151158260194	ATRX	GO_Biological_Process_2021	M3
positive regulation of vascular endothelial growth factor signaling pathway (GO:1900748)	1/6	0.129517641925972	0.373723865679206	8.56929824561404	17.5151158260194	ROBO1	GO_Biological_Process_2021	M3
postsynaptic density assembly (GO:0097107)	1/6	0.129517641925972	0.373723865679206	8.56929824561404	17.5151158260194	PTEN	GO_Biological_Process_2021	M3
prepulse inhibition (GO:0060134)	1/6	0.129517641925972	0.373723865679206	8.56929824561404	17.5151158260194	PTEN	GO_Biological_Process_2021	M3
protein deubiquitination involved in ubiquitin-dependent protein catabolic process (GO:0071947)	1/6	0.129517641925972	0.373723865679206	8.56929824561404	17.5151158260194	OTUD7B	GO_Biological_Process_2021	M3
protein K27-linked ubiquitination (GO:0044314)	1/6	0.129517641925972	0.373723865679206	8.56929824561404	17.5151158260194	PRKN	GO_Biological_Process_2021	M3
brain development (GO:0007420)	6/150	0.129846008979121	0.374215566023767	1.79222099039172	3.65865082105979	FBXW11;NCOA6;NF1;PTEN;RAB3GAP1;BPTF	GO_Biological_Process_2021	M3
G1/S transition of mitotic cell cycle (GO:0000082)	4/85	0.130045625999104	0.374335465360726	2.12160357561388	4.32779531792189	LATS1;CUL5;CUL3;MNAT1	GO_Biological_Process_2021	M3
regulation of gene silencing by RNA (GO:0060966)	3/55	0.13085355167829	0.375747956273781	2.4768298881735	5.03707075602422	PUM1;TNRC6A;PUM2	GO_Biological_Process_2021	M3
regulation of posttranscriptional gene silencing (GO:0060147)	3/55	0.13085355167829	0.375747956273781	2.4768298881735	5.03707075602422	PUM1;TNRC6A;PUM2	GO_Biological_Process_2021	M3
antigen receptor-mediated signaling pathway (GO:0050851)	7/185	0.132321748287087	0.378426576409614	1.69232209737828	3.42275331721567	FBXW11;WNK1;RC3H1;TAB2;BTRC;SPPL3;RC3H2	GO_Biological_Process_2021	M3
amide transport (GO:0042886)	2/28	0.133645244044	0.378426576409614	3.29957734573119	6.64061857342298	CERT1;PLEKHA8	GO_Biological_Process_2021	M3
regulation of neuron migration (GO:2001222)	2/28	0.133645244044	0.378426576409614	3.29957734573119	6.64061857342298	ZNF609;ULK4	GO_Biological_Process_2021	M3
regulation of plasma membrane bounded cell projection organization (GO:0120035)	2/28	0.133645244044	0.378426576409614	3.29957734573119	6.64061857342298	ULK4;PTEN	GO_Biological_Process_2021	M3
regulation of small molecule metabolic process (GO:0062012)	2/28	0.133645244044	0.378426576409614	3.29957734573119	6.64061857342298	PRKN;RORA	GO_Biological_Process_2021	M3
RNA phosphodiester bond hydrolysis (GO:0090501)	2/28	0.133645244044	0.378426576409614	3.29957734573119	6.64061857342298	XRN1;ZC3H12B	GO_Biological_Process_2021	M3
nucleotide-binding oligomerization domain containing signaling pathway (GO:0070423)	2/28	0.133645244044	0.378426576409614	3.29957734573119	6.64061857342298	ITCH;TAB2	GO_Biological_Process_2021	M3
photoperiodism (GO:0009648)	2/28	0.133645244044	0.378426576409614	3.29957734573119	6.64061857342298	FBXL17;CLOCK	GO_Biological_Process_2021	M3
positive regulation of microtubule polymerization (GO:0031116)	2/28	0.133645244044	0.378426576409614	3.29957734573119	6.64061857342298	SLAIN2;CLASP1	GO_Biological_Process_2021	M3
positive regulation of protein import into nucleus (GO:0042307)	2/28	0.133645244044	0.378426576409614	3.29957734573119	6.64061857342298	SMAD3;UBR5	GO_Biological_Process_2021	M3
protein localization to cell surface (GO:0034394)	2/28	0.133645244044	0.378426576409614	3.29957734573119	6.64061857342298	SMURF1;PTPRK	GO_Biological_Process_2021	M3
negative regulation of response to external stimulus (GO:0032102)	5/118	0.133703269081826	0.378426576409614	1.90206750724411	3.82721155236673	ITCH;PTPRS;PTEN;CASK;RORA	GO_Biological_Process_2021	M3
negative regulation of cellular amide metabolic process (GO:0034249)	4/86	0.134089993235214	0.378616440970468	2.09562267808109	4.21061752929748	CNOT1;IGF2BP3;IGF2BP2;GIGYF2	GO_Biological_Process_2021	M3
negative regulation of phosphorylation (GO:0042326)	4/86	0.134089993235214	0.378616440970468	2.09562267808109	4.21061752929748	PRKN;NCOR1;PTEN;LRP6	GO_Biological_Process_2021	M3
blood vessel morphogenesis (GO:0048514)	3/56	0.136057045926291	0.382801831115656	2.42997257085862	4.84702018043373	RASA1;NF1;TGFBR1	GO_Biological_Process_2021	M3
sensory organ development (GO:0007423)	3/56	0.136057045926291	0.382801831115656	2.42997257085862	4.84702018043373	CHD7;ATF6;HIPK2	GO_Biological_Process_2021	M3
peptidyl-tyrosine modification (GO:0018212)	3/56	0.136057045926291	0.382801831115656	2.42997257085862	4.84702018043373	TPST1;DYRK1A;ABL1	GO_Biological_Process_2021	M3
transmembrane receptor protein tyrosine kinase signaling pathway (GO:0007169)	13/404	0.136960977918636	0.383075769777415	1.43416050321421	2.85119602060689	RBFOX2;RYK;FRS2;PIK3C2A;GIGYF2;IGF1R;SPM61;APC;RASA1;SHOC2;ANKS1A;PLCB1;SOS1	GO_Biological_Process_2021	M3
innate immune response activating cell surface receptor signaling pathway (GO:0002220)	5/119	0.137129658844743	0.383075769777415	1.88528566992703	3.74573908434755	FBXW11;EP300;TAB2;BTRC;PRKACB	GO_Biological_Process_2021	M3
cytoskeleton organization (GO:0007010)	5/120	0.140594617992472	0.383075769777415	1.86879569065025	3.66634275919941	CECR2;FMNL2;ZMYM4;BRWD1;BRWD3	GO_Biological_Process_2021	M3
protein transport (GO:0015031)	12/369	0.141056107897616	0.383075769777415	1.44923047870834	2.83845924962826	USP6NL;TBCK;GOLGA4;RABGAP1L;RABGAP1;TBC1D5;SNX13;ARFIP1;AP3B1;COPG2;RAB28;EVI5	GO_Biological_Process_2021	M3
cellular response to peptide (GO:1901653)	3/57	0.141330424356039	0.383075769777415	2.38485070974058	4.66632933812763	APP;ABCC1;IGF1R	GO_Biological_Process_2021	M3
beta-catenin-TCF complex assembly (GO:1904837)	2/29	0.141478610794055	0.383075769777415	3.17720797720798	6.21336931488171	EP300;CDC73	GO_Biological_Process_2021	M3
regulation of neuronal synaptic plasticity (GO:0048168)	2/29	0.141478610794055	0.383075769777415	3.17720797720798	6.21336931488171	APP;RAB3GAP1	GO_Biological_Process_2021	M3
regulation of ubiquitin-protein transferase activity (GO:0051438)	2/29	0.141478610794055	0.383075769777415	3.17720797720798	6.21336931488171	FBXW7;ABL1	GO_Biological_Process_2021	M3
limb development (GO:0060173)	2/29	0.141478610794055	0.383075769777415	3.17720797720798	6.21336931488171	INTU;CHD7	GO_Biological_Process_2021	M3
telomere maintenance via telomerase (GO:0007004)	2/29	0.141478610794055	0.383075769777415	3.17720797720798	6.21336931488171	ANKRD28;PPP6R3	GO_Biological_Process_2021	M3
mismatch repair (GO:0006298)	2/29	0.141478610794055	0.383075769777415	3.17720797720798	6.21336931488171	SETD2;ABL1	GO_Biological_Process_2021	M3
negative regulation of epithelial to mesenchymal transition (GO:0010719)	2/29	0.141478610794055	0.383075769777415	3.17720797720798	6.21336931488171	SPM61;PTEN	GO_Biological_Process_2021	M3
protein ADP-ribosylation (GO:0006471)	2/29	0.141478610794055	0.383075769777415	3.17720797720798	6.21336931488171	TNKS2;TNKS	GO_Biological_Process_2021	M3
protein K11-linked ubiquitination (GO:0070979)	2/29	0.141478610794055	0.383075769777415	3.17720797720798	6.21336931488171	PRKN;UBE2E2	GO_Biological_Process_2021	M3
retrograde transport, endosome to Golgi (GO:0042147)	4/88	0.142330209046012	0.383075769777415	2.0455166614107	3.98795054398064	PIKFYVE;TBC1D5;VPS54;EVI5	GO_Biological_Process_2021	M3
regulation of I-kappaB kinase/NF-kappaB signaling (GO:0043122)	8/224	0.142463027527533	0.383075769777415	1.59424234925349	3.10665665299365	PRKN;ANKRD17;AKAP13;OTUD7B;RORA;TAB2;ZMYND11;ATP2C1	GO_Biological_Process_2021	M3
regulation of endothelial cell migration (GO:0010594)	4/89	0.146523868177145	0.383075769777415	2.0213478768991	3.88213390880395	BCAS3;BMPR2;ABL1;NF1	GO_Biological_Process_2021	M3
post-Golgi vesicle-mediated transport (GO:0006892)	4/89	0.146523868177145	0.383075769777415	2.0213478768991	3.88213390880395	APP;MON2;EXOC4;PUM1	GO_Biological_Process_2021	M3
chordate embryonic development (GO:0043009)	3/58	0.146671149001795	0.383075769777415	2.34136964357229	4.49440485093816	CHD7;ADAM10;TGFBR1	GO_Biological_Process_2021	M3
regulation of pathway-restricted SMAD protein phosphorylation (GO:0060393)	3/58	0.146671149001795	0.383075769777415	2.34136964357229	4.49440485093816	BMPR2;TGFBR1;BMPR1A	GO_Biological_Process_2021	M3
eye development (GO:0001654)	3/58	0.146671149001795	0.383075769777415	2.34136964357229	4.49440485093816	ATF6;RAB3GAP1;HIPK2	GO_Biological_Process_2021	M3
fat cell differentiation (GO:0045444)	3/58	0.146671149001795	0.383075769777415	2.34136964357229	4.49440485093816	FAM120B;ZNF516;EP300	GO_Biological_Process_2021	M3
negative regulation of hydrolase activity (GO:0051346)	3/58	0.146671149001795	0.383075769777415	2.34136964357229	4.49440485093816	BCAS3;WNK1;GPATCH2	GO_Biological_Process_2021	M3
nucleosome assembly (GO:0006334)	3/58	0.146671149001795	0.383075769777415	2.34136964357229	4.49440485093816	KAT6B;ATRX;RSF1	GO_Biological_Process_2021	M3
negative regulation of cell differentiation (GO:0045596)	7/191	0.14867497618836	0.383075769777415	1.63663043478261	3.11940569983367	SPM61;SMAD3;SUFU;PTEN;RORA;CDC73;TGFBR1	GO_Biological_Process_2021	M3
regulation of cation transmembrane transport (GO:1904062)	2/30	0.149406899304492	0.383075769777415	3.06357927786499	5.82411489153805	WNK1;SLMAP	GO_Biological_Process_2021	M3
regulation of long-term synaptic potentiation (GO:1900271)	2/30	0.149406899304492	0.383075769777415	3.06357927786499	5.82411489153805	APP;ABL1	GO_Biological_Process_2021	M3
establishment of spindle orientation (GO:0051294)	2/30	0.149406899304492	0.383075769777415	3.06357927786499	5.82411489153805	FBXW11;CLASP1	GO_Biological_Process_2021	M3
response to alcohol (GO:0097305)	2/30	0.149406899304492	0.383075769777415	3.06357927786499	5.82411489153805	SMAD2;TGFBR1	GO_Biological_Process_2021	M3
histone H3-K4 methylation (GO:0051568)	2/30	0.149406899304492	0.383075769777415	3.06357927786499	5.82411489153805	KMT2C;TET2	GO_Biological_Process_2021	M3
RNA-dependent DNA biosynthetic process (GO:0006278)	2/30	0.149406899304492	0.383075769777415	3.06357927786499	5.82411489153805	ANKRD28;PPP6R3	GO_Biological_Process_2021	M3
morphogenesis of an epithelium (GO:0002009)	2/30	0.149406899304492	0.383075769777415	3.06357927786499	5.82411489153805	ARHGAP12;LRP6	GO_Biological_Process_2021	M3
ncRNA catabolic process (GO:0034661)	2/30	0.149406899304492	0.383075769777415	3.06357927786499	5.82411489153805	XRN1;DIS3L2	GO_Biological_Process_2021	M3
negative regulation of cytoskeleton organization (GO:0051494)	2/30	0.149406899304492	0.383075769777415	3.06357927786499	5.82411489153805	PRKN;CLASP1	GO_Biological_Process_2021	M3
non-motile cilium assembly (GO:1905515)	2/30	0.149406899304492	0.383075769777415	3.06357927786499	5.82411489153805	PCM1;TBC1D32	GO_Biological_Process_2021	M3
positive regulation of protein import (GO:1904591)	2/30	0.149406899304492	0.383075769777415	3.06357927786499	5.82411489153805	SMAD3;UBR5	GO_Biological_Process_2021	M3
positive regulation of small GTPase mediated signal transduction (GO:0051057)	2/30	0.149406899304492	0.383075769777415	3.06357927786499	5.82411489153805	ERBIN;SHOC2	GO_Biological_Process_2021	M3
purine-containing compound metabolic process (GO:0072521)	1/7	0.149414103534965	0.383075769777415	7.14071637426901	13.5747418238766	FHIT	GO_Biological_Process_2021	M3
receptor-mediated endocytosis of virus by host cell (GO:0019065)	1/7	0.149414103534965	0.383075769777415	7.14071637426901	13.5747418238766	PIKFYVE	GO_Biological_Process_2021	M3
cardiac pacemaker cell development (GO:0060926)	1/7	0.149414103534965	0.383075769777415	7.14071637426901	13.5747418238766	BMPR1A	GO_Biological_Process_2021	M3
regulation of chromatin assembly or disassembly (GO:0001672)	1/7	0.149414103534965	0.383075769777415	7.14071637426901	13.5747418238766	TLK2	GO_Biological_Process_2021	M3
cation homeostasis (GO:0055080)	1/7	0.149414103534965	0.383075769777415	7.14071637426901	13.5747418238766	TRPM7	GO_Biological_Process_2021	M3
regulation of dopamine metabolic process (GO:0042053)	1/7	0.149414103534965	0.383075769777415	7.14071637426901	13.5747418238766	PRKN	GO_Biological_Process_2021	M3
regulation of extracellular matrix assembly (GO:1901201)	1/7	0.149414103534965	0.383075769777415	7.14071637426901	13.5747418238766	SMAD3	GO_Biological_Process_2021	M3
regulation of glial cell differentiation (GO:0045685)	1/7	0.149414103534965	0.383075769777415	7.14071637426901	13.5747418238766	NF1	GO_Biological_Process_2021	M3
regulation of glucocorticoid receptor signaling pathway (GO:2000322)	1/7	0.149414103534965	0.383075769777415	7.14071637426901	13.5747418238766	CLOCK	GO_Biological_Process_2021	M3
regulation of growth hormone secretion (GO:0060123)	1/7	0.149414103534965	0.383075769777415	7.14071637426901	13.5747418238766	CHD7	GO_Biological_Process_2021	M3
regulation of lens fiber cell differentiation (GO:1902746)	1/7	0.149414103534965	0.383075769777415	7.14071637426901	13.5747418238766	SPM61	GO_Biological_Process_2021	M3
regulation of MDA-5 signaling pathway (GO:0039533)	1/7	0.149414103534965	0.383075769777415	7.14071637426901	13.5747418238766	ANKRD17	GO_Biological_Process_2021	M3
regulation of miRNA mediated inhibition of translation (GO:1905616)	1/7	0.149414103534965	0.383075769777415	7.14071637426901	13.5747418238766	TNRC6B	GO_Biological_Process_2021	M3
regulation of neurotrophin TRK receptor signaling pathway (GO:0051386)	1/7	0.149414103534965	0.383075769777415	7.14071637426901	13.5747418238766	TMEM108	GO_Biological_Process_2021	M3
regulation of non-membrane spanning protein tyrosine kinase activity (GO:1903995)	1/7	0.149414103534965	0.383075769777415	7.14071637426901	13.5747418238766	DOCK3	GO_Biological_Process_2021	M3
dorsal aorta development (GO:0035907)	1/7	0.149414103534965	0.383075769777415	7.14071637426901	13.5747418238766	BMPR1A	GO_Biological_Process_2021	M3
dorsal aorta morphogenesis (GO:0035912)	1/7	0.149414103534965	0.383075769777415	7.14071637426901	13.5747418238766	BMPR1A	GO_Biological_Process_2021	M3
regulation of protein deubiquitination (GO:0090085)	1/7	0.149414103534965	0.383075769777415	7.14071637426901	13.5747418238766	ITCH	GO_Biological_Process_2021	M3
regulation of tubulin deacetylation (GO:0090043)	1/7	0.149414103534965	0.383075769777415	7.14071637426901	13.5747418238766	EP300	GO_Biological_Process_2021	M3
leukotriene transport (GO:0071716)	1/7	0.149414103534965	0.383075769777415	7.14071637426901	13.5747418238766	ABCC1	GO_Biological_Process_2021	M3
synaptic vesicle docking (GO:0016081)	1/7	0.149414103534965	0.383075769777415	7.14071637426901	13.5747418238766	UNC13B	GO_Biological_Process_2021	M3
miRNA catabolic process (GO:0010587)	1/7	0.149414103534965	0.383075769777415	7.14071637426901	13.5747418238766	DIS3L2	GO_Biological_Process_2021	M3
miRNA loading onto RISC involved in gene silencing by miRNA (GO:0035280)	1/7	0.149414103534965	0.383075769777415	7.14071637426901	13.5747418238766	AGO3	GO_Biological_Process_2021	M3
negative regulation by host of viral genome replication (GO:0044828)	1/7	0.149414103534965	0.383075769777415	7.14071637426901	13.5747418238766	PRKN	GO_Biological_Process_2021	M3
negative regulation of axon regeneration (GO:0048681)	1/7	0.149414103534965	0.383075769777415	7.14071637426901	13.5747418238766	PTPRS	GO_Biological_Process_2021	M3
negative regulation of cardiocyte differentiation (GO:1905208)	1/7	0.149414103534965	0.383075769777415	7.14071637426901	13.5747418238766	FRS2	GO_Biological_Process_2021	M3
negative regulation of cell cycle phase transition (GO:1901988)	1/7	0.149414103534965	0.383075769777415	7.14071637426901	13.5747418238766	PTEN	GO_Biological_Process_2021	M3
negative regulation of low-density lipoprotein receptor activity (GO:1905598)	1/7	0.149414103534965	0.383075769777415	7.14071637426901	13.5747418238766	APP	GO_Biological_Process_2021	M3
negative regulation of neurotransmitter secretion (GO:0046929)	1/7	0.149414103534965	0.383075769777415	7.14071637426901	13.5747418238766	PRKN	GO_Biological_Process_2021	M3
negative regulation of oligodendrocyte differentiation (GO:0048715)	1/7	0.149414103534965	0.383075769777415	7.14071637426901	13.5747418238766	NF1	GO_Biological_Process_2021	M3
negative regulation of protein import (GO:1904590)	1/7	0.149414103534965	0.383075769777415	7.14071637426901	13.5747418238766	SUFU	GO_Biological_Process_2021	M3
negative regulation of protein import into nucleus (GO:0042308)	1/7	0.149414103534965	0.383075769777415	7.14071637426901	13.5747418238766	SUFU	GO_Biological_Process_2021	M3
negative regulation of retinoic acid receptor signaling pathway (GO:0048387)	1/7	0.149414103534965	0.383075769777415	7.14071637426901	13.5747418238766	CNOT1	GO_Biological_Process_2021	M3
neurotransmitter receptor transport, endosome to plasma membrane (GO:0099639)	1/7	0.149414103534965	0.383075769777415	7.14071637426901	13.5747418238766	GRIP1	GO_Biological_Process_2021	M3
nose development (GO:0043584)	1/7	0.149414103534965	0.383075769777415	7.14071637426901	13.5747418238766	CHD7	GO_Biological_Process_2021	M3
Notch receptor processing, ligand-dependent (GO:0035333)	1/7	0.149414103534965	0.383075769777415	7.14071637426901	13.5747418238766	ADAM10	GO_Biological_Process_2021	M3
pericardium morphogenesis (GO:0003344)	1/7	0.149414103534965	0.383075769777415	7.14071637426901	13.5747418238766	LRP6	GO_Biological_Process_2021	M3
pexophagy (GO:0000425)	1/7	0.149414103534965	0.383075769777415	7.14071637426901	13.5747418238766	ATM	GO_Biological_Process_2021	M3
positive regulation of adenylate cyclase activity (GO:0045762)	1/7	0.149414103534965	0.383075769777415	7.14071637426901	13.5747418238766	NF1	GO_Biological_Process_2021	M3
positive regulation of cardiac epithelial to mesenchymal transition (GO:0062043)	1/7	0.149414103534965	0.383075769777415	7.14071637426901	13.5747418238766	TGFBR1	GO_Biological_Process_2021	M3
positive regulation of miRNA mediated inhibition of translation (GO:1905618)	1/7	0.149414103534965	0.383075769777415	7.14071637426901	13.5747418238766	TNRC6B	GO_Biological_Process_2021	M3
positive regulation of potassium ion import across plasma membrane (GO:1903288)	1/7	0.149414103534965	0.383075769777415	7.14071637426901	13.5747418238766	WNK1	GO_Biological_Process_2021	M3
positive regulation of protein localization to centrosome (GO:1904781)	1/7	0.149414103534965	0.383075769777415	7.14071637426901	13.5747418238766	APC	GO_Biological_Process_2021	M3
positive regulation of receptor catabolic process (GO:2000646)	1/7	0.149414103534965	0.383075769777415	7.14071637426901	13.5747418238766	ITCH	GO_Biological_Process_2021	M3
positive regulation of vesicle fusion (GO:0031340)	1/7	0.149414103534965	0.383075769777415	7.14071637426901	13.5747418238766	C2CD5	GO_Biological_Process_2021	M3
positive regulation of autophagy (GO:0010508)	4/90	0.150765078633233	0.386121590575274	1.99774115714359	3.77979104462607	PRKN;WAC;PIK3C2A;ATF6	GO_Biological_Process_2021	M3
mitotic spindle organization (GO:0007052)	6/157	0.151127490093083	0.386631775410923	1.70852116709006	3.22847540403001	EML4;SPAST;TNKS;TAOK1;CLASP1;CLASP2	GO_Biological_Process_2021	M3
negative regulation of autophagy (GO:0010507)	3/59	0.152076684591257	0.388221622625742	2.29944147262429	4.33069996345357	TLK2;TAB2;EIF4G3	GO_Biological_Process_2021	M3
phospholipid transport (GO:0015914)	3/59	0.152076684591257	0.388221622625742	2.29944147262429	4.33069996345357	ABCC1;ATP11C;ATP9B	GO_Biological_Process_2021	M3
skeletal system development (GO:0001501)	6/158	0.154288668450612	0.393444408567816	1.69719337145525	3.17193554107765	AKAP13;WWOX;SUFU;CHD7;DYM;TGFBR1	GO_Biological_Process_2021	M3
regulation of stem cell differentiation (GO:2000736)	4/91	0.155052712701941	0.394543368840922	1.97467712060085	3.68077867839528	ITCH;TCF12;ABL1;BMPR1A	GO_Biological_Process_2021	M3
positive regulation of supramolecular fiber organization (GO:1902905)	4/91	0.155052712701941	0.394543368840922	1.97467712060085	3.68077867839528	APP;FCHSD2;SLAIN2;CLASP1	GO_Biological_Process_2021	M3
protein palmitoylation (GO:0018345)	2/31	0.157421708991119	0.396061073690992	2.95778704054566	5.46843662976699	HHAT;ZDHHC20	GO_Biological_Process_2021	M3
negative regulation of axon extension (GO:0030517)	2/31	0.157421708991119	0.396061073690992	2.95778704054566	5.46843662976699	PTPRS;DIP2B	GO_Biological_Process_2021	M3
negative regulation of DNA binding (GO:0043392)	2/31	0.157421708991119	0.396061073690992	2.95778704054566	5.46843662976699	TNKS;RSF1	GO_Biological_Process_2021	M3
positive regulation of Rho protein signal transduction (GO:0035025)	2/31	0.157421708991119	0.396061073690992	2.95778704054566	5.46843662976699	AKAP13;ROBO1	GO_Biological_Process_2021	M3
apical junction assembly (GO:0043297)	3/60	0.157544501371304	0.396061073690992	2.25898446556921	4.17471016997918	APC;PARD3;PKN2	GO_Biological_Process_2021	M3
cellular response to fibroblast growth factor stimulus (GO:0044344)	4/92	0.159385631583363	0.396061073690992	1.9521372667068	3.58496081960326	SPM61;RBFOX2;FRS2;SHOC2	GO_Biological_Process_2021	M3
negative regulation of mitotic cell cycle phase transition (GO:1901991)	4/92	0.159385631583363	0.396061073690992	1.9521372667068	3.58496081960326	USP47;APC;PTEN;CDC73	GO_Biological_Process_2021	M3
synapse organization (GO:0050808)	5/126	0.162160785485969	0.396061073690992	1.77557960944928	3.23007571233999	UNC13B;APP;PTPRS;RYK;PTEN	GO_Biological_Process_2021	M3
response to light stimulus (GO:0009416)	3/61	0.163072077978186	0.396061073690992	2.21992252772292	4.02596931414717	MAPK8;UBE4B;CLOCK	GO_Biological_Process_2021	M3
positive regulation of DNA biosynthetic process (GO:2000573)	3/61	0.163072077978186	0.396061073690992	2.21992252772292	4.02596931414717	TNKS2;TNKS;ATM	GO_Biological_Process_2021	M3
positive regulation of peptidyl-serine phosphorylation (GO:0033138)	4/93	0.163762686485603	0.396061073690992	1.93010392638341	3.49220831804463	LATS1;APP;DOCK7;BRAF	GO_Biological_Process_2021	M3
regulation of cell migration involved in sprouting angiogenesis (GO:0090049)	2/32	0.165514972002746	0.396061073690992	2.85904761904762	5.14255072018672	PIK3C2A;MAP2K5	GO_Biological_Process_2021	M3
regulation of cell morphogenesis (GO:0022604)	2/32	0.165514972002746	0.396061073690992	2.85904761904762	5.14255072018672	FMNL2;ZMYM4	GO_Biological_Process_2021	M3
regulation of cellular amide metabolic process (GO:0034248)	2/32	0.165514972002746	0.396061073690992	2.85904761904762	5.14255072018672	APP;ATXN2	GO_Biological_Process_2021	M3
regulation of NMDA receptor activity (GO:2000310)	2/32	0.165514972002746	0.396061073690992	2.85904761904762	5.14255072018672	APP;DLG2	GO_Biological_Process_2021	M3
endodermal cell differentiation (GO:0035987)	2/32	0.165514972002746	0.396061073690992	2.85904761904762	5.14255072018672	SETD2;CDC73	GO_Biological_Process_2021	M3
RNA biosynthetic process (GO:0032774)	2/32	0.165514972002746	0.396061073690992	2.85904761904762	5.14255072018672	NCOA6;RSF1	GO_Biological_Process_2021	M3
intra-Golgi vesicle-mediated transport (GO:0006891)	2/32	0.165514972002746	0.396061073690992	2.85904761904762	5.14255072018672	COG5;COPG2	GO_Biological_Process_2021	M3
transcription initiation from RNA polymerase I promoter (GO:0006361)	2/32	0.165514972002746	0.396061073690992	2.85904761904762	5.14255072018672	MNAT1;TAF1	GO_Biological_Process_2021	M3
negative regulation of DNA biosynthetic process (GO:2000279)	2/32	0.165514972002746	0.396061073690992	2.85904761904762	5.14255072018672	BMPR2;XRN1	GO_Biological_Process_2021	M3
positive regulation of glucose transmembrane transport (GO:0010828)	2/32	0.165514972002746	0.396061073690992	2.85904761904762	5.14255072018672	C2CD5;BRAF	GO_Biological_Process_2021	M3
hemopoiesis (GO:0030097)	4/94	0.16818271979194	0.396061073690992	1.90856021584498	3.40239845167809	NCOA6;KAT6A;TET2;CDK13	GO_Biological_Process_2021	M3
interleukin-1-mediated signaling pathway (GO:0070498)	4/94	0.16818271979194	0.396061073690992	1.90856021584498	3.40239845167809	FBXW11;TAB2;BTRC;PLCB1	GO_Biological_Process_2021	M3
negative regulation of cellular protein metabolic process (GO:0032269)	4/94	0.16818271979194	0.396061073690992	1.90856021584498	3.40239845167809	CNOT1;IGF2BP3;IGF2BP2;GIGYF2	GO_Biological_Process_2021	M3
post-translational protein modification (GO:0043687)	11/345	0.168525014425777	0.396061073690992	1.41845680835638	2.52580502629129	APP;CUL5;FBXW11;FBXW7;CUL3;TULP4;ADAM10;DCAF10;BTRC;FBXO11;SUMF1	GO_Biological_Process_2021	M3
protein localization to presynapse (GO:1905383)	1/8	0.168856768437274	0.396061073690992	6.1203007518797	10.8862061671025	DLG2	GO_Biological_Process_2021	M3
protein retention in ER lumen (GO:0006621)	1/8	0.168856768437274	0.396061073690992	6.1203007518797	10.8862061671025	ANKRD13C	GO_Biological_Process_2021	M3
anterograde axonal protein transport (GO:0099641)	1/8	0.168856768437274	0.396061073690992	6.1203007518797	10.8862061671025	DLG2	GO_Biological_Process_2021	M3
regulation of actin filament length (GO:0030832)	1/8	0.168856768437274	0.396061073690992	6.1203007518797	10.8862061671025	ARHGAP35	GO_Biological_Process_2021	M3
aromatic compound catabolic process (GO:0019439)	1/8	0.168856768437274	0.396061073690992	6.1203007518797	10.8862061671025	TET2	GO_Biological_Process_2021	M3
axo-dendritic protein transport (GO:0099640)	1/8	0.168856768437274	0.396061073690992	6.1203007518797	10.8862061671025	DLG2	GO_Biological_Process_2021	M3
regulation of Cdc42 protein signal transduction (GO:0032489)	1/8	0.168856768437274	0.396061073690992	6.1203007518797	10.8862061671025	ABL1	GO_Biological_Process_2021	M3
M3 fat cell differentiation (GO:0050873)	1/8	0.168856768437274	0.396061073690992	6.1203007518797	10.8862061671025	ZNF516	GO_Biological_Process_2021	M3
regulation of chemokine-mediated signaling pathway (GO:0070099)	1/8	0.168856768437274	0.396061073690992	6.1203007518797	10.8862061671025	ROBO1	GO_Biological_Process_2021	M3
regulation of collateral sprouting (GO:0048670)	1/8	0.168856768437274	0.396061073690992	6.1203007518797	10.8862061671025	PTPRS	GO_Biological_Process_2021	M3
regulation of cytoplasmic translational elongation (GO:1900247)	1/8	0.168856768437274	0.396061073690992	6.1203007518797	10.8862061671025	DPH6	GO_Biological_Process_2021	M3
regulation of epithelial to mesenchymal transition involved in endocardial cushion formation (GO:1905005)	1/8	0.168856768437274	0.396061073690992	6.1203007518797	10.8862061671025	TGFBR1	GO_Biological_Process_2021	M3
regulation of establishment of protein localization to mitochondrion (GO:1903747)	1/8	0.168856768437274	0.396061073690992	6.1203007518797	10.8862061671025	PRKN	GO_Biological_Process_2021	M3
regulation of extent of cell growth (GO:0061387)	1/8	0.168856768437274	0.396061073690992	6.1203007518797	10.8862061671025	ABL1	GO_Biological_Process_2021	M3
regulation of Golgi to plasma membrane protein transport (GO:0042996)	1/8	0.168856768437274	0.396061073690992	6.1203007518797	10.8862061671025	ATP2C1	GO_Biological_Process_2021	M3
cellular response to potassium ion (GO:0035865)	1/8	0.168856768437274	0.396061073690992	6.1203007518797	10.8862061671025	DLG2	GO_Biological_Process_2021	M3
regulation of intrinsic apoptotic signaling pathway by p53 class mediator (GO:1902253)	1/8	0.168856768437274	0.396061073690992	6.1203007518797	10.8862061671025	PRKN	GO_Biological_Process_2021	M3
commissural neuron axon guidance (GO:0071679)	1/8	0.168856768437274	0.396061073690992	6.1203007518797	10.8862061671025	RYK	GO_Biological_Process_2021	M3
dendritic spine maintenance (GO:0097062)	1/8	0.168856768437274	0.396061073690992	6.1203007518797	10.8862061671025	IGF1R	GO_Biological_Process_2021	M3
regulation of osteoclast development (GO:2001204)	1/8	0.168856768437274	0.396061073690992	6.1203007518797	10.8862061671025	FBXW7	GO_Biological_Process_2021	M3
dynamin family protein polymerization involved in membrane fission (GO:0003373)	1/8	0.168856768437274	0.396061073690992	6.1203007518797	10.8862061671025	OPA1	GO_Biological_Process_2021	M3
dynamin family protein polymerization involved in mitochondrial fission (GO:0003374)	1/8	0.168856768437274	0.396061073690992	6.1203007518797	10.8862061671025	OPA1	GO_Biological_Process_2021	M3
regulation of potassium ion import (GO:1903286)	1/8	0.168856768437274	0.396061073690992	6.1203007518797	10.8862061671025	WNK1	GO_Biological_Process_2021	M3
establishment of Golgi localization (GO:0051683)	1/8	0.168856768437274	0.396061073690992	6.1203007518797	10.8862061671025	ARHGAP21	GO_Biological_Process_2021	M3
excitatory synapse assembly (GO:1904861)	1/8	0.168856768437274	0.396061073690992	6.1203007518797	10.8862061671025	PTEN	GO_Biological_Process_2021	M3
regulation of stem cell division (GO:2000035)	1/8	0.168856768437274	0.396061073690992	6.1203007518797	10.8862061671025	NCOA3	GO_Biological_Process_2021	M3
regulation of striated muscle tissue development (GO:0016202)	1/8	0.168856768437274	0.396061073690992	6.1203007518797	10.8862061671025	MRTFB	GO_Biological_Process_2021	M3
forebrain neuron differentiation (GO:0021879)	1/8	0.168856768437274	0.396061073690992	6.1203007518797	10.8862061671025	ZSWIM6	GO_Biological_Process_2021	M3
regulation of transcription from RNA polymerase II promoter in response to oxidative stress (GO:0043619)	1/8	0.168856768437274	0.396061073690992	6.1203007518797	10.8862061671025	CHD6	GO_Biological_Process_2021	M3
heparan sulfate proteoglycan biosynthetic process, polysaccharide chain biosynthetic process (GO:0015014)	1/8	0.168856768437274	0.396061073690992	6.1203007518797	10.8862061671025	HS2ST1	GO_Biological_Process_2021	M3
histone H3-K4 monomethylation (GO:0097692)	1/8	0.168856768437274	0.396061073690992	6.1203007518797	10.8862061671025	KMT2C	GO_Biological_Process_2021	M3
response to potassium ion (GO:0035864)	1/8	0.168856768437274	0.396061073690992	6.1203007518797	10.8862061671025	DLG2	GO_Biological_Process_2021	M3
RNA secondary structure unwinding (GO:0010501)	1/8	0.168856768437274	0.396061073690992	6.1203007518797	10.8862061671025	AGO3	GO_Biological_Process_2021	M3
rRNA base methylation (GO:0070475)	1/8	0.168856768437274	0.396061073690992	6.1203007518797	10.8862061671025	METTL15	GO_Biological_Process_2021	M3
internal protein amino acid acetylation (GO:0006475)	1/8	0.168856768437274	0.396061073690992	6.1203007518797	10.8862061671025	EP300	GO_Biological_Process_2021	M3
short-chain fatty acid catabolic process (GO:0019626)	1/8	0.168856768437274	0.396061073690992	6.1203007518797	10.8862061671025	PCCA	GO_Biological_Process_2021	M3
SREBP signaling pathway (GO:0032933)	1/8	0.168856768437274	0.396061073690992	6.1203007518797	10.8862061671025	SREBF2	GO_Biological_Process_2021	M3
lymphatic endothelial cell differentiation (GO:0060836)	1/8	0.168856768437274	0.396061073690992	6.1203007518797	10.8862061671025	BMPR2	GO_Biological_Process_2021	M3
macromolecule modification (GO:0043412)	1/8	0.168856768437274	0.396061073690992	6.1203007518797	10.8862061671025	SETD5	GO_Biological_Process_2021	M3
mammary gland epithelial cell differentiation (GO:0060644)	1/8	0.168856768437274	0.396061073690992	6.1203007518797	10.8862061671025	LATS1	GO_Biological_Process_2021	M3
mitophagy (GO:0000423)	1/8	0.168856768437274	0.396061073690992	6.1203007518797	10.8862061671025	PRKN	GO_Biological_Process_2021	M3
vascular associated smooth muscle contraction (GO:0014829)	1/8	0.168856768437274	0.396061073690992	6.1203007518797	10.8862061671025	PIK3C2A	GO_Biological_Process_2021	M3
venous blood vessel development (GO:0060841)	1/8	0.168856768437274	0.396061073690992	6.1203007518797	10.8862061671025	BMPR2	GO_Biological_Process_2021	M3
negative regulation of muscle cell apoptotic process (GO:0010656)	1/8	0.168856768437274	0.396061073690992	6.1203007518797	10.8862061671025	LRP6	GO_Biological_Process_2021	M3
negative regulation of neural precursor cell proliferation (GO:2000178)	1/8	0.168856768437274	0.396061073690992	6.1203007518797	10.8862061671025	NF1	GO_Biological_Process_2021	M3
negative regulation of neuron projection regeneration (GO:0070571)	1/8	0.168856768437274	0.396061073690992	6.1203007518797	10.8862061671025	PTPRS	GO_Biological_Process_2021	M3
negative regulation of phospholipase activity (GO:0010519)	1/8	0.168856768437274	0.396061073690992	6.1203007518797	10.8862061671025	ABL1	GO_Biological_Process_2021	M3
negative regulation of sodium ion transport (GO:0010766)	1/8	0.168856768437274	0.396061073690992	6.1203007518797	10.8862061671025	WNK1	GO_Biological_Process_2021	M3
phosphatidylinositol-3-phosphate biosynthetic process (GO:0036092)	1/8	0.168856768437274	0.396061073690992	6.1203007518797	10.8862061671025	PIK3C2A	GO_Biological_Process_2021	M3
positive regulation of Arp2/3 complex-mediated actin nucleation (GO:2000601)	1/8	0.168856768437274	0.396061073690992	6.1203007518797	10.8862061671025	FCHSD2	GO_Biological_Process_2021	M3
positive regulation of neuron projection arborization (GO:0150012)	1/8	0.168856768437274	0.396061073690992	6.1203007518797	10.8862061671025	GRIP1	GO_Biological_Process_2021	M3
positive regulation of vascular associated smooth muscle cell migration (GO:1904754)	1/8	0.168856768437274	0.396061073690992	6.1203007518797	10.8862061671025	DOCK7	GO_Biological_Process_2021	M3
progesterone receptor signaling pathway (GO:0050847)	1/8	0.168856768437274	0.396061073690992	6.1203007518797	10.8862061671025	UBR5	GO_Biological_Process_2021	M3
protein deglycosylation (GO:0006517)	1/8	0.168856768437274	0.396061073690992	6.1203007518797	10.8862061671025	OGA	GO_Biological_Process_2021	M3
signal transduction by p53 class mediator (GO:0072331)	2/33	0.173678942618278	0.405209387963149	2.76667848280752	4.84320027961765	ATRX;FHIT	GO_Biological_Process_2021	M3
vasculogenesis (GO:0001570)	2/33	0.173678942618278	0.405209387963149	2.76667848280752	4.84320027961765	SPM61;RASA1	GO_Biological_Process_2021	M3
positive regulation of ATP metabolic process (GO:1903580)	2/33	0.173678942618278	0.405209387963149	2.76667848280752	4.84320027961765	APP;ZBTB20	GO_Biological_Process_2021	M3
positive regulation of organelle organization (GO:0010638)	2/33	0.173678942618278	0.405209387963149	2.76667848280752	4.84320027961765	C2CD5;RAB3GAP1	GO_Biological_Process_2021	M3
amyloid fibril formation (GO:1990000)	3/63	0.174296482201118	0.405209387963149	2.14570484581498	3.74854102089715	PRKN;APP;ADAM10	GO_Biological_Process_2021	M3
anterior/posterior pattern specification (GO:0009952)	3/63	0.174296482201118	0.405209387963149	2.14570484581498	3.74854102089715	SMAD2;BMPR2;TGFBR1	GO_Biological_Process_2021	M3
cellular response to reactive oxygen species (GO:0034614)	3/63	0.174296482201118	0.405209387963149	2.14570484581498	3.74854102089715	MAPK8;ABL1;PTPRK	GO_Biological_Process_2021	M3
positive regulation of DNA metabolic process (GO:0051054)	3/63	0.174296482201118	0.405209387963149	2.14570484581498	3.74854102089715	BABAM2;UIMC1;ATRX	GO_Biological_Process_2021	M3
positive regulation of viral process (GO:0048524)	3/63	0.174296482201118	0.405209387963149	2.14570484581498	3.74854102089715	SRPK2;RSF1;PKN2	GO_Biological_Process_2021	M3
mRNA splicing, via spliceosome (GO:0000398)	9/274	0.177207875293981	0.411173850189218	1.46143867924528	2.52891996260677	DDX17;SRPK2;SPEN;SCAF11;NONO;RBM41;PRPF40B;CDK13;RBM6	GO_Biological_Process_2021	M3
negative regulation of canonical Wnt signaling pathway (GO:0090090)	6/165	0.177209160423466	0.411173850189218	1.62188846588294	2.80655561346313	INVS;LATS1;PRKN;APC;CUL3;LRP6	GO_Biological_Process_2021	M3
protein catabolic process (GO:0030163)	3/64	0.179988331243498	0.41436757829102	2.11042102982596	3.619083480043	PRKN;ATE1;OGA	GO_Biological_Process_2021	M3
regulation of MAPK cascade (GO:0043408)	6/166	0.180591686065857	0.41436757829102	1.61166851441242	2.75839753558987	SPM61;RYK;TAOK1;ULK4;NF1;IGF1R	GO_Biological_Process_2021	M3
positive regulation of cold-induced thermogenesis (GO:0120162)	4/97	0.181689002962875	0.41436757829102	1.84670891784756	3.14948602753113	APC;ZNF516;EHMT1;IGF1R	GO_Biological_Process_2021	M3
cellular response to amino acid stimulus (GO:0071230)	2/34	0.1819061866272	0.41436757829102	2.68008241758242	4.5675684714839	UBR2;UBR1	GO_Biological_Process_2021	M3
regulation of glucose metabolic process (GO:0010906)	2/34	0.1819061866272	0.41436757829102	2.68008241758242	4.5675684714839	PRKN;RORA	GO_Biological_Process_2021	M3
central nervous system neuron differentiation (GO:0021953)	2/34	0.1819061866272	0.41436757829102	2.68008241758242	4.5675684714839	RYK;LRP6	GO_Biological_Process_2021	M3
sister chromatid segregation (GO:0000819)	2/34	0.1819061866272	0.41436757829102	2.68008241758242	4.5675684714839	LATS1;TOP2B	GO_Biological_Process_2021	M3
transcription by RNA polymerase I (GO:0006360)	2/34	0.1819061866272	0.41436757829102	2.68008241758242	4.5675684714839	MNAT1;TAF1	GO_Biological_Process_2021	M3
ventricular cardiac muscle tissue morphogenesis (GO:0055010)	2/34	0.1819061866272	0.41436757829102	2.68008241758242	4.5675684714839	TGFBR1;BMPR1A	GO_Biological_Process_2021	M3
axon guidance (GO:0007411)	7/203	0.184026080929471	0.41436757829102	1.53547619047619	2.59906644044881	ENAH;TMEFF1;RYK;FRS2;SOS1;ARHGAP35;ROBO1	GO_Biological_Process_2021	M3
chemical homeostasis (GO:0048878)	3/65	0.18572998746056	0.41436757829102	2.07627540144948	3.49532937015033	FBXW7;WNK1;ZBTB20	GO_Biological_Process_2021	M3
protein autoubiquitination (GO:0051865)	3/65	0.18572998746056	0.41436757829102	2.07627540144948	3.49532937015033	PRKN;ITCH;CUL3	GO_Biological_Process_2021	M3
plasma membrane bounded cell projection assembly (GO:0120031)	9/278	0.187637962197796	0.41436757829102	1.4394085236325	2.40847722182761	DYNC2H1;PCM1;INTU;EXOC4;RFX3;PIP5K1A;FNBP1L;DZIP1;TTBK2	GO_Biological_Process_2021	M3
amyloid-beta formation (GO:0034205)	1/9	0.187855964155574	0.41436757829102	5.35498903508772	8.95396876935888	DYRK1A	GO_Biological_Process_2021	M3
regulation of actin filament organization (GO:0110053)	1/9	0.187855964155574	0.41436757829102	5.35498903508772	8.95396876935888	ARHGAP35	GO_Biological_Process_2021	M3
astral microtubule organization (GO:0030953)	1/9	0.187855964155574	0.41436757829102	5.35498903508772	8.95396876935888	CLASP1	GO_Biological_Process_2021	M3
ATF6-mediated unfolded protein response (GO:0036500)	1/9	0.187855964155574	0.41436757829102	5.35498903508772	8.95396876935888	ATF6	GO_Biological_Process_2021	M3
biotin metabolic process (GO:0006768)	1/9	0.187855964155574	0.41436757829102	5.35498903508772	8.95396876935888	PCCA	GO_Biological_Process_2021	M3
regulation of cellular response to oxidative stress (GO:1900407)	1/9	0.187855964155574	0.41436757829102	5.35498903508772	8.95396876935888	PRKN	GO_Biological_Process_2021	M3
regulation of endothelial cell differentiation (GO:0045601)	1/9	0.187855964155574	0.41436757829102	5.35498903508772	8.95396876935888	ZEB1	GO_Biological_Process_2021	M3
regulation of fertilization (GO:0080154)	1/9	0.187855964155574	0.41436757829102	5.35498903508772	8.95396876935888	PLCB1	GO_Biological_Process_2021	M3
cellular response to sterol depletion (GO:0071501)	1/9	0.187855964155574	0.41436757829102	5.35498903508772	8.95396876935888	SREBF2	GO_Biological_Process_2021	M3
regulation of lipid transport (GO:0032368)	1/9	0.187855964155574	0.41436757829102	5.35498903508772	8.95396876935888	PRKN	GO_Biological_Process_2021	M3
regulation of mammary gland epithelial cell proliferation (GO:0033599)	1/9	0.187855964155574	0.41436757829102	5.35498903508772	8.95396876935888	ROBO1	GO_Biological_Process_2021	M3
regulation of nuclear cell cycle DNA replication (GO:0033262)	1/9	0.187855964155574	0.41436757829102	5.35498903508772	8.95396876935888	ATRX	GO_Biological_Process_2021	M3
DNA topological change (GO:0006265)	1/9	0.187855964155574	0.41436757829102	5.35498903508772	8.95396876935888	TOP2B	GO_Biological_Process_2021	M3
epithelial cell apoptotic process (GO:1904019)	1/9	0.187855964155574	0.41436757829102	5.35498903508772	8.95396876935888	BMPR2	GO_Biological_Process_2021	M3
epithelial cilium movement involved in determination of left/right asymmetry (GO:0060287)	1/9	0.187855964155574	0.41436757829102	5.35498903508772	8.95396876935888	RFX3	GO_Biological_Process_2021	M3
regulation of skeletal muscle cell differentiation (GO:2001014)	1/9	0.187855964155574	0.41436757829102	5.35498903508772	8.95396876935888	DDX17	GO_Biological_Process_2021	M3
regulation of smooth muscle cell apoptotic process (GO:0034391)	1/9	0.187855964155574	0.41436757829102	5.35498903508772	8.95396876935888	LRP6	GO_Biological_Process_2021	M3
regulation of sterol biosynthetic process (GO:0106118)	1/9	0.187855964155574	0.41436757829102	5.35498903508772	8.95396876935888	SREBF2	GO_Biological_Process_2021	M3
regulation of vesicle fusion (GO:0031338)	1/9	0.187855964155574	0.41436757829102	5.35498903508772	8.95396876935888	C2CD5	GO_Biological_Process_2021	M3
response to type I interferon (GO:0034340)	1/9	0.187855964155574	0.41436757829102	5.35498903508772	8.95396876935888	SETD2	GO_Biological_Process_2021	M3
icosanoid transport (GO:0071715)	1/9	0.187855964155574	0.41436757829102	5.35498903508772	8.95396876935888	ABCC1	GO_Biological_Process_2021	M3
sensory organ morphogenesis (GO:0090596)	1/9	0.187855964155574	0.41436757829102	5.35498903508772	8.95396876935888	INTU	GO_Biological_Process_2021	M3
short-chain fatty acid metabolic process (GO:0046459)	1/9	0.187855964155574	0.41436757829102	5.35498903508772	8.95396876935888	PCCA	GO_Biological_Process_2021	M3
kinetochore assembly (GO:0051382)	1/9	0.187855964155574	0.41436757829102	5.35498903508772	8.95396876935888	POGZ	GO_Biological_Process_2021	M3
small RNA loading onto RISC (GO:0070922)	1/9	0.187855964155574	0.41436757829102	5.35498903508772	8.95396876935888	AGO3	GO_Biological_Process_2021	M3
negative regulation of exocytosis (GO:0045920)	1/9	0.187855964155574	0.41436757829102	5.35498903508772	8.95396876935888	PRKN	GO_Biological_Process_2021	M3
negative regulation of glial cell differentiation (GO:0045686)	1/9	0.187855964155574	0.41436757829102	5.35498903508772	8.95396876935888	NF1	GO_Biological_Process_2021	M3
negative regulation of RNA catabolic process (GO:1902369)	1/9	0.187855964155574	0.41436757829102	5.35498903508772	8.95396876935888	TENT2	GO_Biological_Process_2021	M3
negative regulation of systemic arterial blood pressure (GO:0003085)	1/9	0.187855964155574	0.41436757829102	5.35498903508772	8.95396876935888	BMPR2	GO_Biological_Process_2021	M3
neurotransmitter receptor transport to postsynaptic membrane (GO:0098969)	1/9	0.187855964155574	0.41436757829102	5.35498903508772	8.95396876935888	GRIP1	GO_Biological_Process_2021	M3
Notch receptor processing (GO:0007220)	1/9	0.187855964155574	0.41436757829102	5.35498903508772	8.95396876935888	ADAM10	GO_Biological_Process_2021	M3
nuclear RNA surveillance (GO:0071027)	1/9	0.187855964155574	0.41436757829102	5.35498903508772	8.95396876935888	XRN1	GO_Biological_Process_2021	M3
pericardium development (GO:0060039)	1/9	0.187855964155574	0.41436757829102	5.35498903508772	8.95396876935888	LRP6	GO_Biological_Process_2021	M3
phosphorylation of RNA polymerase II C-terminal domain (GO:0070816)	1/9	0.187855964155574	0.41436757829102	5.35498903508772	8.95396876935888	CDK13	GO_Biological_Process_2021	M3
positive regulation of autophagosome assembly (GO:2000786)	1/9	0.187855964155574	0.41436757829102	5.35498903508772	8.95396876935888	RAB3GAP1	GO_Biological_Process_2021	M3
positive regulation of autophagy of mitochondrion (GO:1903599)	1/9	0.187855964155574	0.41436757829102	5.35498903508772	8.95396876935888	PRKN	GO_Biological_Process_2021	M3
positive regulation of protein polyubiquitination (GO:1902916)	1/9	0.187855964155574	0.41436757829102	5.35498903508772	8.95396876935888	PRKN	GO_Biological_Process_2021	M3
positive regulation of tumor necrosis factor-mediated signaling pathway (GO:1903265)	1/9	0.187855964155574	0.41436757829102	5.35498903508772	8.95396876935888	PRKN	GO_Biological_Process_2021	M3
protein hexamerization (GO:0034214)	1/9	0.187855964155574	0.41436757829102	5.35498903508772	8.95396876935888	SPAST	GO_Biological_Process_2021	M3
protein K6-linked ubiquitination (GO:0085020)	1/9	0.187855964155574	0.41436757829102	5.35498903508772	8.95396876935888	PRKN	GO_Biological_Process_2021	M3
regulation of TORC1 signaling (GO:1903432)	2/35	0.190189571351565	0.416798422323643	2.5987345987346	4.31320806727887	SIK3;ATM	GO_Biological_Process_2021	M3
regulation of trans-synaptic signaling (GO:0099177)	2/35	0.190189571351565	0.416798422323643	2.5987345987346	4.31320806727887	BCR;BTBD9	GO_Biological_Process_2021	M3
response to estrogen (GO:0043627)	2/35	0.190189571351565	0.416798422323643	2.5987345987346	4.31320806727887	BCAS3;EP300	GO_Biological_Process_2021	M3
smoothened signaling pathway (GO:0007224)	2/35	0.190189571351565	0.416798422323643	2.5987345987346	4.31320806727887	TTBK2;HIPK2	GO_Biological_Process_2021	M3
muscle cell differentiation (GO:0042692)	2/35	0.190189571351565	0.416798422323643	2.5987345987346	4.31320806727887	MRTFB;RORA	GO_Biological_Process_2021	M3
nuclear-transcribed mRNA catabolic process, exonucleolytic (GO:0000291)	2/35	0.190189571351565	0.416798422323643	2.5987345987346	4.31320806727887	CNOT6;DIS3L2	GO_Biological_Process_2021	M3
peptidyl-tyrosine dephosphorylation (GO:0035335)	2/35	0.190189571351565	0.416798422323643	2.5987345987346	4.31320806727887	PTPRS;PTPN12	GO_Biological_Process_2021	M3
positive regulation of stress-activated MAPK cascade (GO:0032874)	4/99	0.19088655675131	0.417939235622785	1.80764494016498	2.99359734968838	APP;TAOK1;PLCB1;HIPK2	GO_Biological_Process_2021	M3
regulation of protein localization (GO:0032880)	3/66	0.191519006948681	0.41893677512597	2.04321376127544	3.37695877598364	MAPK8;RABGAP1L;FBXW7	GO_Biological_Process_2021	M3
cell-matrix adhesion (GO:0007160)	4/100	0.195539784863373	0.427337408063959	1.78872332597498	2.91918111559926	BCR;PEAK1;PIP5K1A;PTPRK	GO_Biological_Process_2021	M3
regulation of gene silencing by miRNA (GO:0060964)	3/67	0.197352967397476	0.428070397284684	2.01118529735683	3.26367395079233	PUM1;TNRC6A;PUM2	GO_Biological_Process_2021	M3
aortic valve development (GO:0003176)	2/36	0.198522255617766	0.428070397284684	2.52217194570136	4.07798396595831	BMPR2;ROBO1	GO_Biological_Process_2021	M3
regulation of ossification (GO:0030278)	2/36	0.198522255617766	0.428070397284684	2.52217194570136	4.07798396595831	BMPR2;LRP6	GO_Biological_Process_2021	M3
embryonic limb morphogenesis (GO:0030326)	2/36	0.198522255617766	0.428070397284684	2.52217194570136	4.07798396595831	INTU;LRP6	GO_Biological_Process_2021	M3
regulation of receptor internalization (GO:0002090)	2/36	0.198522255617766	0.428070397284684	2.52217194570136	4.07798396595831	ATXN2;TBC1D5	GO_Biological_Process_2021	M3
regulation of sodium ion transport (GO:0002028)	2/36	0.198522255617766	0.428070397284684	2.52217194570136	4.07798396595831	WNK1;SLMAP	GO_Biological_Process_2021	M3
telomere maintenance via telomere lengthening (GO:0010833)	2/36	0.198522255617766	0.428070397284684	2.52217194570136	4.07798396595831	ANKRD28;PPP6R3	GO_Biological_Process_2021	M3
membrane assembly (GO:0071709)	2/36	0.198522255617766	0.428070397284684	2.52217194570136	4.07798396595831	SPAST;PTEN	GO_Biological_Process_2021	M3
membrane fusion (GO:0061025)	2/36	0.198522255617766	0.428070397284684	2.52217194570136	4.07798396595831	OPA1;HUWE1	GO_Biological_Process_2021	M3
negative regulation of DNA metabolic process (GO:0051053)	2/36	0.198522255617766	0.428070397284684	2.52217194570136	4.07798396595831	ZNF91;BMPR2	GO_Biological_Process_2021	M3
negative regulation of fat cell differentiation (GO:0045599)	2/36	0.198522255617766	0.428070397284684	2.52217194570136	4.07798396595831	SMAD3;RORA	GO_Biological_Process_2021	M3
positive regulation of bone mineralization (GO:0030501)	2/36	0.198522255617766	0.428070397284684	2.52217194570136	4.07798396595831	BMPR2;BMPR1A	GO_Biological_Process_2021	M3
positive regulation of cytokine-mediated signaling pathway (GO:0001961)	2/36	0.198522255617766	0.428070397284684	2.52217194570136	4.07798396595831	PRKN;TRIM44	GO_Biological_Process_2021	M3
positive regulation of cell cycle process (GO:0090068)	4/101	0.200227726076966	0.428070397284684	1.77019184816003	2.84699942512335	SPAST;CUL3;ATRX;PKN2	GO_Biological_Process_2021	M3
protein O-linked glycosylation (GO:0006493)	4/102	0.204949187996825	0.428070397284684	1.75203856376988	2.77696919919565	GALNT7;OGA;TET2;TET1	GO_Biological_Process_2021	M3
adrenal gland development (GO:0030325)	1/10	0.206421783871152	0.428070397284684	4.75974658869396	7.5100886136178	NF1	GO_Biological_Process_2021	M3
regulation of attachment of spindle microtubules to kinetochore (GO:0051988)	1/10	0.206421783871152	0.428070397284684	4.75974658869396	7.5100886136178	APC	GO_Biological_Process_2021	M3
regulation of axon guidance (GO:1902667)	1/10	0.206421783871152	0.428070397284684	4.75974658869396	7.5100886136178	ZSWIM6	GO_Biological_Process_2021	M3
regulation of cell-cell adhesion mediated by integrin (GO:0033632)	1/10	0.206421783871152	0.428070397284684	4.75974658869396	7.5100886136178	WNK1	GO_Biological_Process_2021	M3
cellular response to hydroxyurea (GO:0072711)	1/10	0.206421783871152	0.428070397284684	4.75974658869396	7.5100886136178	ATRX	GO_Biological_Process_2021	M3
regulation of hair cycle (GO:0042634)	1/10	0.206421783871152	0.428070397284684	4.75974658869396	7.5100886136178	CLOCK	GO_Biological_Process_2021	M3
DNA damage response, signal transduction by p53 class mediator resulting in transcription of p21 class mediator (GO:0006978)	1/10	0.206421783871152	0.428070397284684	4.75974658869396	7.5100886136178	HIPK2	GO_Biological_Process_2021	M3
DNA dealkylation (GO:0035510)	1/10	0.206421783871152	0.428070397284684	4.75974658869396	7.5100886136178	FTO	GO_Biological_Process_2021	M3
DNA dealkylation involved in DNA repair (GO:0006307)	1/10	0.206421783871152	0.428070397284684	4.75974658869396	7.5100886136178	FTO	GO_Biological_Process_2021	M3
regulation of phospholipid metabolic process (GO:1903725)	1/10	0.206421783871152	0.428070397284684	4.75974658869396	7.5100886136178	MTMR3	GO_Biological_Process_2021	M3
ectoderm development (GO:0007398)	1/10	0.206421783871152	0.428070397284684	4.75974658869396	7.5100886136178	SMURF1	GO_Biological_Process_2021	M3
endodermal cell fate commitment (GO:0001711)	1/10	0.206421783871152	0.428070397284684	4.75974658869396	7.5100886136178	CDC73	GO_Biological_Process_2021	M3
regulation of protein localization to centrosome (GO:1904779)	1/10	0.206421783871152	0.428070397284684	4.75974658869396	7.5100886136178	APC	GO_Biological_Process_2021	M3
regulation of RNA polymerase II transcription preinitiation complex assembly (GO:0045898)	1/10	0.206421783871152	0.428070397284684	4.75974658869396	7.5100886136178	ATF7IP	GO_Biological_Process_2021	M3
histone H3-K36 demethylation (GO:0070544)	1/10	0.206421783871152	0.428070397284684	4.75974658869396	7.5100886136178	KDM2A	GO_Biological_Process_2021	M3
histone H4 deacetylation (GO:0070933)	1/10	0.206421783871152	0.428070397284684	4.75974658869396	7.5100886136178	HDAC8	GO_Biological_Process_2021	M3
RNA polymerase II preinitiation complex assembly (GO:0051123)	1/10	0.206421783871152	0.428070397284684	4.75974658869396	7.5100886136178	TAF1	GO_Biological_Process_2021	M3
ionotropic glutamate receptor signaling pathway (GO:0035235)	1/10	0.206421783871152	0.428070397284684	4.75974658869396	7.5100886136178	APP	GO_Biological_Process_2021	M3
smooth muscle tissue development (GO:0048745)	1/10	0.206421783871152	0.428070397284684	4.75974658869396	7.5100886136178	NF1	GO_Biological_Process_2021	M3
toxin transport (GO:1901998)	1/10	0.206421783871152	0.428070397284684	4.75974658869396	7.5100886136178	ADAM10	GO_Biological_Process_2021	M3
microtubule anchoring at centrosome (GO:0034454)	1/10	0.206421783871152	0.428070397284684	4.75974658869396	7.5100886136178	PCM1	GO_Biological_Process_2021	M3
modification-dependent macromolecule catabolic process (GO:0043632)	1/10	0.206421783871152	0.428070397284684	4.75974658869396	7.5100886136178	DIS3L2	GO_Biological_Process_2021	M3
monocyte activation (GO:0042117)	1/10	0.206421783871152	0.428070397284684	4.75974658869396	7.5100886136178	ADAM10	GO_Biological_Process_2021	M3
myelin maintenance (GO:0043217)	1/10	0.206421783871152	0.428070397284684	4.75974658869396	7.5100886136178	PTEN	GO_Biological_Process_2021	M3
negative regulation of cell adhesion mediated by integrin (GO:0033629)	1/10	0.206421783871152	0.428070397284684	4.75974658869396	7.5100886136178	WNK1	GO_Biological_Process_2021	M3
negative regulation of glycolytic process (GO:0045820)	1/10	0.206421783871152	0.428070397284684	4.75974658869396	7.5100886136178	NCOR1	GO_Biological_Process_2021	M3
negative regulation of interferon-beta production (GO:0032688)	1/10	0.206421783871152	0.428070397284684	4.75974658869396	7.5100886136178	PTPRS	GO_Biological_Process_2021	M3
negative regulation of phosphatidylinositol 3-kinase signaling (GO:0014067)	1/10	0.206421783871152	0.428070397284684	4.75974658869396	7.5100886136178	PTEN	GO_Biological_Process_2021	M3
negative regulation of purine nucleotide metabolic process (GO:1900543)	1/10	0.206421783871152	0.428070397284684	4.75974658869396	7.5100886136178	NCOR1	GO_Biological_Process_2021	M3
negative regulation of transcription by competitive promoter binding (GO:0010944)	1/10	0.206421783871152	0.428070397284684	4.75974658869396	7.5100886136178	KDM2A	GO_Biological_Process_2021	M3
neuron projection fasciculation (GO:0106030)	1/10	0.206421783871152	0.428070397284684	4.75974658869396	7.5100886136178	ARHGAP35	GO_Biological_Process_2021	M3
neuron projection maintenance (GO:1990535)	1/10	0.206421783871152	0.428070397284684	4.75974658869396	7.5100886136178	APP	GO_Biological_Process_2021	M3
nuclear mRNA surveillance (GO:0071028)	1/10	0.206421783871152	0.428070397284684	4.75974658869396	7.5100886136178	XRN1	GO_Biological_Process_2021	M3
nucleic acid transport (GO:0050657)	1/10	0.206421783871152	0.428070397284684	4.75974658869396	7.5100886136178	ATXN2	GO_Biological_Process_2021	M3
peptidyl-lysine acetylation (GO:0018394)	1/10	0.206421783871152	0.428070397284684	4.75974658869396	7.5100886136178	EP300	GO_Biological_Process_2021	M3
phagosome-lysosome fusion (GO:0090385)	1/10	0.206421783871152	0.428070397284684	4.75974658869396	7.5100886136178	PIKFYVE	GO_Biological_Process_2021	M3
phosphate ion homeostasis (GO:0055062)	1/10	0.206421783871152	0.428070397284684	4.75974658869396	7.5100886136178	XPR1	GO_Biological_Process_2021	M3
positive regulation of mRNA 3'-end processing (GO:0031442)	1/10	0.206421783871152	0.428070397284684	4.75974658869396	7.5100886136178	CDC73	GO_Biological_Process_2021	M3
presynaptic membrane assembly (GO:0097105)	1/10	0.206421783871152	0.428070397284684	4.75974658869396	7.5100886136178	PTEN	GO_Biological_Process_2021	M3
protein K11-linked deubiquitination (GO:0035871)	1/10	0.206421783871152	0.428070397284684	4.75974658869396	7.5100886136178	OTUD7B	GO_Biological_Process_2021	M3
regulation of actin cytoskeleton reorganization (GO:2000249)	2/37	0.206897680409862	0.428070397284684	2.44998430141287	3.86002598476528	BCAS3;ABL1	GO_Biological_Process_2021	M3
centromere complex assembly (GO:0034508)	2/37	0.206897680409862	0.428070397284684	2.44998430141287	3.86002598476528	POGZ;RSF1	GO_Biological_Process_2021	M3
regulation of vascular associated smooth muscle cell proliferation (GO:1904705)	2/37	0.206897680409862	0.428070397284684	2.44998430141287	3.86002598476528	PTEN;BMPR1A	GO_Biological_Process_2021	M3
phagocytosis, engulfment (GO:0006911)	2/37	0.206897680409862	0.428070397284684	2.44998430141287	3.86002598476528	XKR6;ARHGAP12	GO_Biological_Process_2021	M3
phospholipid biosynthetic process (GO:0008654)	2/37	0.206897680409862	0.428070397284684	2.44998430141287	3.86002598476528	PIP5K1A;AGPAT4	GO_Biological_Process_2021	M3
positive regulation of exocytosis (GO:0045921)	2/37	0.206897680409862	0.428070397284684	2.44998430141287	3.86002598476528	CLASP1;CLASP2	GO_Biological_Process_2021	M3
negative regulation of cellular catabolic process (GO:0031330)	3/69	0.209146140650435	0.431591643903207	1.95004004805767	3.05127063000408	TLK2;TAB2;EIF4G3	GO_Biological_Process_2021	M3
peptidyl-tyrosine phosphorylation (GO:0018108)	3/69	0.209146140650435	0.431591643903207	1.95004004805767	3.05127063000408	DYRK1A;ABL1;IGF1R	GO_Biological_Process_2021	M3
positive regulation of protein polymerization (GO:0032273)	3/69	0.209146140650435	0.431591643903207	1.95004004805767	3.05127063000408	FCHSD2;SLAIN2;CLASP1	GO_Biological_Process_2021	M3
positive regulation of response to external stimulus (GO:0032103)	5/139	0.212920574762256	0.436417008283794	1.60224871219126	2.47841610313611	ANKRD17;APP;ABCC1;PUM1;PUM2	GO_Biological_Process_2021	M3
regulation of insulin secretion (GO:0050796)	4/104	0.214487904284082	0.436417008283794	1.71682119205298	2.64304954290201	PRKN;STXBP4;RFX3;CLOCK	GO_Biological_Process_2021	M3
carbohydrate homeostasis (GO:0033500)	3/70	0.215100632011659	0.436417008283794	1.92083634689986	2.95165183650331	MBD5;HECTD4;IGF1R	GO_Biological_Process_2021	M3
wound healing (GO:0042060)	3/70	0.215100632011659	0.436417008283794	1.92083634689986	2.95165183650331	SMAD3;NF1;TGFBR1	GO_Biological_Process_2021	M3
regulation of cell communication (GO:0010646)	2/38	0.215309559385192	0.436417008283794	2.38180708180708	3.65768986783559	GRK3;CDC42SE2	GO_Biological_Process_2021	M3
regulation of phosphoprotein phosphatase activity (GO:0043666)	2/38	0.215309559385192	0.436417008283794	2.38180708180708	3.65768986783559	PPP6R2;PPP6R3	GO_Biological_Process_2021	M3
negative regulation of G0 to G1 transition (GO:0070317)	2/38	0.215309559385192	0.436417008283794	2.38180708180708	3.65768986783559	EHMT1;PHC3	GO_Biological_Process_2021	M3
transcription initiation from RNA polymerase II promoter (GO:0006367)	5/140	0.217021827511922	0.436417008283794	1.59029826286463	2.42958984847305	NCOR1;TBL1XR1;RORA;MNAT1;TAF1	GO_Biological_Process_2021	M3
positive regulation of signal transduction (GO:0009967)	8/252	0.220485426045471	0.436417008283794	1.40925188944467	2.13068130458435	MBD5;PTEN;TMEM108;EP300;CDC73;TGFBR1;TRIM44;ROBO1	GO_Biological_Process_2021	M3
regulation of hematopoietic stem cell differentiation (GO:1902036)	3/71	0.221090624445186	0.436417008283794	1.89249157812905	2.85611535308299	ITCH;TCF12;ABL1	GO_Biological_Process_2021	M3
regulation of TOR signaling (GO:0032006)	3/71	0.221090624445186	0.436417008283794	1.89249157812905	2.85611535308299	TBCK;UBR2;UBR1	GO_Biological_Process_2021	M3
gland development (GO:0048732)	3/71	0.221090624445186	0.436417008283794	1.89249157812905	2.85611535308299	NF1;ARHGAP35;TGFBR1	GO_Biological_Process_2021	M3
negative regulation of neuron apoptotic process (GO:0043524)	3/71	0.221090624445186	0.436417008283794	1.89249157812905	2.85611535308299	PRKN;RASA1;NONO	GO_Biological_Process_2021	M3
regulation of cell population proliferation (GO:0042127)	21/764	0.221409396300639	0.436417008283794	1.21871411461099	1.83750623627983	SRPK2;APP;RBFOX2;BMPR2;CELF1;CUL3;PTEN;TET1;ADAM10;PTPRK;CDC73;TGFBR1;IGF1R;CNOT6;ZNF609;AGO3;APC;BIRC6;CDK13;DIS3L2;BMPR1A	GO_Biological_Process_2021	M3
regulation of mitotic cell cycle (GO:0007346)	6/178	0.22305903623293	0.436417008283794	1.49829835507657	2.24792519925209	APP;SMAD3;PKN2;BTRC;CDK13;TTC28	GO_Biological_Process_2021	M3
DNA replication-independent nucleosome assembly (GO:0006336)	2/39	0.223751870094661	0.436417008283794	2.31731511731512	3.46952489472854	ATRX;RSF1	GO_Biological_Process_2021	M3
membrane protein proteolysis (GO:0033619)	2/39	0.223751870094661	0.436417008283794	2.31731511731512	3.46952489472854	ADAM10;SPPL3	GO_Biological_Process_2021	M3
vesicle cytoskeletal trafficking (GO:0099518)	2/39	0.223751870094661	0.436417008283794	2.31731511731512	3.46952489472854	FBXW11;FNBP1L	GO_Biological_Process_2021	M3
negative regulation of lymphocyte proliferation (GO:0050672)	2/39	0.223751870094661	0.436417008283794	2.31731511731512	3.46952489472854	RC3H1;ATM	GO_Biological_Process_2021	M3
organophosphate biosynthetic process (GO:0090407)	2/39	0.223751870094661	0.436417008283794	2.31731511731512	3.46952489472854	PIP5K1A;AGPAT4	GO_Biological_Process_2021	M3
phospholipid dephosphorylation (GO:0046839)	2/39	0.223751870094661	0.436417008283794	2.31731511731512	3.46952489472854	MTMR3;PTEN	GO_Biological_Process_2021	M3
regulation of cell cycle process (GO:0010564)	4/106	0.224146404826752	0.436417008283794	1.68298489373674	2.51682960084421	SETD2;APC;BIRC6;CDK13	GO_Biological_Process_2021	M3
protein localization to phagophore assembly site (GO:0034497)	1/11	0.224564091641176	0.436417008283794	4.28355263157895	6.3978890506131	TRAPPC8	GO_Biological_Process_2021	M3
protein oxidation (GO:0018158)	1/11	0.224564091641176	0.436417008283794	4.28355263157895	6.3978890506131	SUMF1	GO_Biological_Process_2021	M3
purine nucleoside bisphosphate biosynthetic process (GO:0034033)	1/11	0.224564091641176	0.436417008283794	4.28355263157895	6.3978890506131	PANK3	GO_Biological_Process_2021	M3
atrial septum morphogenesis (GO:0060413)	1/11	0.224564091641176	0.436417008283794	4.28355263157895	6.3978890506131	BMPR2	GO_Biological_Process_2021	M3
regulation of biosynthetic process (GO:0009889)	1/11	0.224564091641176	0.436417008283794	4.28355263157895	6.3978890506131	PIKFYVE	GO_Biological_Process_2021	M3
regulation of cardiac muscle cell apoptotic process (GO:0010665)	1/11	0.224564091641176	0.436417008283794	4.28355263157895	6.3978890506131	BMPR1A	GO_Biological_Process_2021	M3
regulation of cardiac muscle cell differentiation (GO:2000725)	1/11	0.224564091641176	0.436417008283794	4.28355263157895	6.3978890506131	FRS2	GO_Biological_Process_2021	M3
regulation of cytoplasmic transport (GO:1903649)	1/11	0.224564091641176	0.436417008283794	4.28355263157895	6.3978890506131	DNAJC13	GO_Biological_Process_2021	M3
cellular response to cholesterol (GO:0071397)	1/11	0.224564091641176	0.436417008283794	4.28355263157895	6.3978890506131	LRP6	GO_Biological_Process_2021	M3
regulation of histone exchange (GO:1900049)	1/11	0.224564091641176	0.436417008283794	4.28355263157895	6.3978890506131	ATRX	GO_Biological_Process_2021	M3
central nervous system myelination (GO:0022010)	1/11	0.224564091641176	0.436417008283794	4.28355263157895	6.3978890506131	PTEN	GO_Biological_Process_2021	M3
chromatin-mediated maintenance of transcription (GO:0048096)	1/11	0.224564091641176	0.436417008283794	4.28355263157895	6.3978890506131	ARID1B	GO_Biological_Process_2021	M3
coenzyme A biosynthetic process (GO:0015937)	1/11	0.224564091641176	0.436417008283794	4.28355263157895	6.3978890506131	PANK3	GO_Biological_Process_2021	M3
regulation of long-term neuronal synaptic plasticity (GO:0048169)	1/11	0.224564091641176	0.436417008283794	4.28355263157895	6.3978890506131	APP	GO_Biological_Process_2021	M3
desensitization of G protein-coupled receptor signaling pathway (GO:0002029)	1/11	0.224564091641176	0.436417008283794	4.28355263157895	6.3978890506131	GRK3	GO_Biological_Process_2021	M3
regulation of mRNA 3'-end processing (GO:0031440)	1/11	0.224564091641176	0.436417008283794	4.28355263157895	6.3978890506131	CDC73	GO_Biological_Process_2021	M3
DNA damage response, signal transduction resulting in transcription (GO:0042772)	1/11	0.224564091641176	0.436417008283794	4.28355263157895	6.3978890506131	HIPK2	GO_Biological_Process_2021	M3
embryonic eye morphogenesis (GO:0048048)	1/11	0.224564091641176	0.436417008283794	4.28355263157895	6.3978890506131	LRP6	GO_Biological_Process_2021	M3
regulation of toll-like receptor 9 signaling pathway (GO:0034163)	1/11	0.224564091641176	0.436417008283794	4.28355263157895	6.3978890506131	PTPRS	GO_Biological_Process_2021	M3
glycerolipid metabolic process (GO:0046486)	1/11	0.224564091641176	0.436417008283794	4.28355263157895	6.3978890506131	PIP5K1A	GO_Biological_Process_2021	M3
Golgi to lysosome transport (GO:0090160)	1/11	0.224564091641176	0.436417008283794	4.28355263157895	6.3978890506131	CCDC91	GO_Biological_Process_2021	M3
response to hydroxyurea (GO:0072710)	1/11	0.224564091641176	0.436417008283794	4.28355263157895	6.3978890506131	ATRX	GO_Biological_Process_2021	M3
ribonucleoside bisphosphate biosynthetic process (GO:0034030)	1/11	0.224564091641176	0.436417008283794	4.28355263157895	6.3978890506131	PANK3	GO_Biological_Process_2021	M3
inositol phosphate dephosphorylation (GO:0046855)	1/11	0.224564091641176	0.436417008283794	4.28355263157895	6.3978890506131	PTEN	GO_Biological_Process_2021	M3
signal peptide processing (GO:0006465)	1/11	0.224564091641176	0.436417008283794	4.28355263157895	6.3978890506131	SPPL3	GO_Biological_Process_2021	M3
somite development (GO:0061053)	1/11	0.224564091641176	0.436417008283794	4.28355263157895	6.3978890506131	PPP2R3A	GO_Biological_Process_2021	M3
mitochondrion morphogenesis (GO:0070584)	1/11	0.224564091641176	0.436417008283794	4.28355263157895	6.3978890506131	NUBPL	GO_Biological_Process_2021	M3
vasoconstriction (GO:0042310)	1/11	0.224564091641176	0.436417008283794	4.28355263157895	6.3978890506131	PIK3C2A	GO_Biological_Process_2021	M3
negative regulation of activated T cell proliferation (GO:0046007)	1/11	0.224564091641176	0.436417008283794	4.28355263157895	6.3978890506131	RC3H1	GO_Biological_Process_2021	M3
negative regulation of cholesterol transport (GO:0032375)	1/11	0.224564091641176	0.436417008283794	4.28355263157895	6.3978890506131	SREBF2	GO_Biological_Process_2021	M3
negative regulation of defense response to virus (GO:0050687)	1/11	0.224564091641176	0.436417008283794	4.28355263157895	6.3978890506131	ITCH	GO_Biological_Process_2021	M3
negative regulation of platelet-derived growth factor receptor signaling pathway (GO:0010642)	1/11	0.224564091641176	0.436417008283794	4.28355263157895	6.3978890506131	PTPN12	GO_Biological_Process_2021	M3
negative regulation of response to cytokine stimulus (GO:0060761)	1/11	0.224564091641176	0.436417008283794	4.28355263157895	6.3978890506131	MAP2K5	GO_Biological_Process_2021	M3
nucleus localization (GO:0051647)	1/11	0.224564091641176	0.436417008283794	4.28355263157895	6.3978890506131	FBXW11	GO_Biological_Process_2021	M3
phosphorylated carbohydrate dephosphorylation (GO:0046838)	1/11	0.224564091641176	0.436417008283794	4.28355263157895	6.3978890506131	PTEN	GO_Biological_Process_2021	M3
positive regulation of acrosome reaction (GO:2000344)	1/11	0.224564091641176	0.436417008283794	4.28355263157895	6.3978890506131	PLCB1	GO_Biological_Process_2021	M3
positive regulation of actin nucleation (GO:0051127)	1/11	0.224564091641176	0.436417008283794	4.28355263157895	6.3978890506131	FCHSD2	GO_Biological_Process_2021	M3
positive regulation of cytoplasmic transport (GO:1903651)	1/11	0.224564091641176	0.436417008283794	4.28355263157895	6.3978890506131	PRKN	GO_Biological_Process_2021	M3
positive regulation of DNA methylation-dependent heterochromatin assembly (GO:0090309)	1/11	0.224564091641176	0.436417008283794	4.28355263157895	6.3978890506131	ATF7IP	GO_Biological_Process_2021	M3
positive regulation of DNA-dependent DNA replication (GO:2000105)	1/11	0.224564091641176	0.436417008283794	4.28355263157895	6.3978890506131	ATRX	GO_Biological_Process_2021	M3
positive regulation of epidermal growth factor-activated receptor activity (GO:0045741)	1/11	0.224564091641176	0.436417008283794	4.28355263157895	6.3978890506131	FBXW7	GO_Biological_Process_2021	M3
positive regulation of histone exchange (GO:1900051)	1/11	0.224564091641176	0.436417008283794	4.28355263157895	6.3978890506131	ATRX	GO_Biological_Process_2021	M3
positive regulation of keratinocyte proliferation (GO:0010838)	1/11	0.224564091641176	0.436417008283794	4.28355263157895	6.3978890506131	STXBP4	GO_Biological_Process_2021	M3
positive regulation of myelination (GO:0031643)	1/11	0.224564091641176	0.436417008283794	4.28355263157895	6.3978890506131	PARD3	GO_Biological_Process_2021	M3
positive regulation of transcription from RNA polymerase II promoter in response to endoplasmic reticulum stress (GO:1990440)	1/11	0.224564091641176	0.436417008283794	4.28355263157895	6.3978890506131	ATF6	GO_Biological_Process_2021	M3
positive regulation of transforming growth factor beta production (GO:0071636)	1/11	0.224564091641176	0.436417008283794	4.28355263157895	6.3978890506131	BMPR1A	GO_Biological_Process_2021	M3
positive regulation of vacuole organization (GO:0044090)	1/11	0.224564091641176	0.436417008283794	4.28355263157895	6.3978890506131	RAB3GAP1	GO_Biological_Process_2021	M3
presynaptic membrane organization (GO:0097090)	1/11	0.224564091641176	0.436417008283794	4.28355263157895	6.3978890506131	PTEN	GO_Biological_Process_2021	M3
protein kinase C-activating G protein-coupled receptor signaling pathway (GO:0007205)	1/11	0.224564091641176	0.436417008283794	4.28355263157895	6.3978890506131	PARD3	GO_Biological_Process_2021	M3
Ras protein signal transduction (GO:0007265)	5/142	0.225297223696611	0.437482887653502	1.56692074155416	2.33523643839642	ARHGEF11;NF1;SHOC2;ARHGAP5;SOS1	GO_Biological_Process_2021	M3
positive regulation of secretion by cell (GO:1903532)	3/72	0.227113827440516	0.440649186901377	1.86496839685884	2.76445001142663	UNC13B;CLASP1;CLASP2	GO_Biological_Process_2021	M3
regulation of sodium ion transmembrane transporter activity (GO:2000649)	2/40	0.232218845042131	0.447033487303604	2.25621746674378	3.29424684037238	WNK1;SLMAP	GO_Biological_Process_2021	M3
intraciliary transport involved in cilium assembly (GO:0035735)	2/40	0.232218845042131	0.447033487303604	2.25621746674378	3.29424684037238	DYNC2H1;PCM1	GO_Biological_Process_2021	M3
negative regulation of cell-substrate adhesion (GO:0010812)	2/40	0.232218845042131	0.447033487303604	2.25621746674378	3.29424684037238	RASA1;CASK	GO_Biological_Process_2021	M3
positive regulation of ossification (GO:0045778)	2/40	0.232218845042131	0.447033487303604	2.25621746674378	3.29424684037238	BMPR2;BMPR1A	GO_Biological_Process_2021	M3
regulation of actin filament polymerization (GO:0030833)	3/73	0.233167980749777	0.447033487303604	1.83823159219635	2.67645809852839	LATS1;FCHSD2;RASA1	GO_Biological_Process_2021	M3
regulation of actin filament-based process (GO:0032970)	3/73	0.233167980749777	0.447033487303604	1.83823159219635	2.67645809852839	TAOK1;ABL1;ARHGAP35	GO_Biological_Process_2021	M3
chromatin assembly (GO:0031497)	3/73	0.233167980749777	0.447033487303604	1.83823159219635	2.67645809852839	KAT6B;ATRX;RSF1	GO_Biological_Process_2021	M3
positive regulation of cell differentiation (GO:0045597)	8/258	0.238992279851681	0.447033487303604	1.37500222717149	1.96807372829528	SMAD2;ZEB1;SMAD3;BMPR2;ABL1;PLCB1;TGFBR1;BMPR1A	GO_Biological_Process_2021	M3
regulation of peptide hormone secretion (GO:0090276)	3/74	0.239250855523024	0.447033487303604	1.81224793696097	2.59195433313835	CHD7;RFX3;CLOCK	GO_Biological_Process_2021	M3
mitotic nuclear division (GO:0140014)	3/74	0.239250855523024	0.447033487303604	1.81224793696097	2.59195433313835	SPAST;CLASP1;CLASP2	GO_Biological_Process_2021	M3
protein methylation (GO:0006479)	2/41	0.24070496343193	0.447033487303604	2.19825302902226	3.13071528296768	NSD1;EHMT1	GO_Biological_Process_2021	M3
regulation of cell development (GO:0060284)	2/41	0.24070496343193	0.447033487303604	2.19825302902226	3.13071528296768	DOCK7;CLOCK	GO_Biological_Process_2021	M3
regulation of filopodium assembly (GO:0051489)	2/41	0.24070496343193	0.447033487303604	2.19825302902226	3.13071528296768	BCAS3;FNBP1L	GO_Biological_Process_2021	M3
regulation of G0 to G1 transition (GO:0070316)	2/41	0.24070496343193	0.447033487303604	2.19825302902226	3.13071528296768	EHMT1;PHC3	GO_Biological_Process_2021	M3
endosome organization (GO:0007032)	2/41	0.24070496343193	0.447033487303604	2.19825302902226	3.13071528296768	DNAJC13;TMCC1	GO_Biological_Process_2021	M3
epithelial cell migration (GO:0010631)	2/41	0.24070496343193	0.447033487303604	2.19825302902226	3.13071528296768	ABL1;PKN2	GO_Biological_Process_2021	M3
regulation of release of cytochrome c from mitochondria (GO:0090199)	2/41	0.24070496343193	0.447033487303604	2.19825302902226	3.13071528296768	PRKN;OPA1	GO_Biological_Process_2021	M3
keratinocyte differentiation (GO:0030216)	2/41	0.24070496343193	0.447033487303604	2.19825302902226	3.13071528296768	BCR;PIP5K1A	GO_Biological_Process_2021	M3
visual system development (GO:0150063)	2/41	0.24070496343193	0.447033487303604	2.19825302902226	3.13071528296768	ATF6;HIPK2	GO_Biological_Process_2021	M3
negative regulation of cell-cell adhesion (GO:0022408)	2/41	0.24070496343193	0.447033487303604	2.19825302902226	3.13071528296768	WNK1;MAP2K5	GO_Biological_Process_2021	M3
positive regulation of biomineral tissue development (GO:0070169)	2/41	0.24070496343193	0.447033487303604	2.19825302902226	3.13071528296768	BMPR2;BMPR1A	GO_Biological_Process_2021	M3
adipose tissue development (GO:0060612)	1/12	0.242292527521244	0.447033487303604	3.89393939393939	5.52008544384508	ZNF516	GO_Biological_Process_2021	M3
regulation of actin nucleation (GO:0051125)	1/12	0.242292527521244	0.447033487303604	3.89393939393939	5.52008544384508	ARFIP1	GO_Biological_Process_2021	M3
regulation of alcohol biosynthetic process (GO:1902930)	1/12	0.242292527521244	0.447033487303604	3.89393939393939	5.52008544384508	SREBF2	GO_Biological_Process_2021	M3
regulation of axon regeneration (GO:0048679)	1/12	0.242292527521244	0.447033487303604	3.89393939393939	5.52008544384508	PTPRS	GO_Biological_Process_2021	M3
axonal fasciculation (GO:0007413)	1/12	0.242292527521244	0.447033487303604	3.89393939393939	5.52008544384508	ARHGAP35	GO_Biological_Process_2021	M3
calcium ion-regulated exocytosis of neurotransmitter (GO:0048791)	1/12	0.242292527521244	0.447033487303604	3.89393939393939	5.52008544384508	UNC13B	GO_Biological_Process_2021	M3
cardiocyte differentiation (GO:0035051)	1/12	0.242292527521244	0.447033487303604	3.89393939393939	5.52008544384508	AKAP13	GO_Biological_Process_2021	M3
regulation of histone H3-K9 methylation (GO:0051570)	1/12	0.242292527521244	0.447033487303604	3.89393939393939	5.52008544384508	ATRX	GO_Biological_Process_2021	M3
chromatin assembly or disassembly (GO:0006333)	1/12	0.242292527521244	0.447033487303604	3.89393939393939	5.52008544384508	HDAC8	GO_Biological_Process_2021	M3
regulation of keratinocyte migration (GO:0051547)	1/12	0.242292527521244	0.447033487303604	3.89393939393939	5.52008544384508	PTEN	GO_Biological_Process_2021	M3
regulation of leukocyte cell-cell adhesion (GO:1903037)	1/12	0.242292527521244	0.447033487303604	3.89393939393939	5.52008544384508	WNK1	GO_Biological_Process_2021	M3
regulation of oxidative stress-induced cell death (GO:1903201)	1/12	0.242292527521244	0.447033487303604	3.89393939393939	5.52008544384508	PRKN	GO_Biological_Process_2021	M3
regulation of pseudopodium assembly (GO:0031272)	1/12	0.242292527521244	0.447033487303604	3.89393939393939	5.52008544384508	APC	GO_Biological_Process_2021	M3
regulation of response to oxidative stress (GO:1902882)	1/12	0.242292527521244	0.447033487303604	3.89393939393939	5.52008544384508	PRKN	GO_Biological_Process_2021	M3
regulation of RNA export from nucleus (GO:0046831)	1/12	0.242292527521244	0.447033487303604	3.89393939393939	5.52008544384508	SETD2	GO_Biological_Process_2021	M3
regulation of sister chromatid cohesion (GO:0007063)	1/12	0.242292527521244	0.447033487303604	3.89393939393939	5.52008544384508	HDAC8	GO_Biological_Process_2021	M3
regulation of vascular associated smooth muscle cell migration (GO:1904752)	1/12	0.242292527521244	0.447033487303604	3.89393939393939	5.52008544384508	DOCK7	GO_Biological_Process_2021	M3
replicative senescence (GO:0090399)	1/12	0.242292527521244	0.447033487303604	3.89393939393939	5.52008544384508	ATM	GO_Biological_Process_2021	M3
Golgi localization (GO:0051645)	1/12	0.242292527521244	0.447033487303604	3.89393939393939	5.52008544384508	ARHGAP21	GO_Biological_Process_2021	M3
inositol phosphate catabolic process (GO:0071545)	1/12	0.242292527521244	0.447033487303604	3.89393939393939	5.52008544384508	PTEN	GO_Biological_Process_2021	M3
smooth muscle cell differentiation (GO:0051145)	1/12	0.242292527521244	0.447033487303604	3.89393939393939	5.52008544384508	MRTFB	GO_Biological_Process_2021	M3
lysine catabolic process (GO:0006554)	1/12	0.242292527521244	0.447033487303604	3.89393939393939	5.52008544384508	AASS	GO_Biological_Process_2021	M3
lysine metabolic process (GO:0006553)	1/12	0.242292527521244	0.447033487303604	3.89393939393939	5.52008544384508	AASS	GO_Biological_Process_2021	M3
maintenance of protein localization in endoplasmic reticulum (GO:0035437)	1/12	0.242292527521244	0.447033487303604	3.89393939393939	5.52008544384508	ANKRD13C	GO_Biological_Process_2021	M3
microtubule anchoring at microtubule organizing center (GO:0072393)	1/12	0.242292527521244	0.447033487303604	3.89393939393939	5.52008544384508	PCM1	GO_Biological_Process_2021	M3
mitochondrial genome maintenance (GO:0000002)	1/12	0.242292527521244	0.447033487303604	3.89393939393939	5.52008544384508	OPA1	GO_Biological_Process_2021	M3
mitotic G1/S transition checkpoint signaling (GO:0044819)	1/12	0.242292527521244	0.447033487303604	3.89393939393939	5.52008544384508	WAC	GO_Biological_Process_2021	M3
motile cilium assembly (GO:0044458)	1/12	0.242292527521244	0.447033487303604	3.89393939393939	5.52008544384508	SPATA6	GO_Biological_Process_2021	M3
negative regulation by host of viral process (GO:0044793)	1/12	0.242292527521244	0.447033487303604	3.89393939393939	5.52008544384508	PRKN	GO_Biological_Process_2021	M3
negative regulation of gene silencing by miRNA (GO:0060965)	1/12	0.242292527521244	0.447033487303604	3.89393939393939	5.52008544384508	NCOR1	GO_Biological_Process_2021	M3
negative regulation of microtubule polymerization (GO:0031115)	1/12	0.242292527521244	0.447033487303604	3.89393939393939	5.52008544384508	DYRK1A	GO_Biological_Process_2021	M3
negative regulation of oxidoM6uctase activity (GO:0051354)	1/12	0.242292527521244	0.447033487303604	3.89393939393939	5.52008544384508	PRKN	GO_Biological_Process_2021	M3
negative regulation of production of miRNAs involved in gene silencing by miRNA (GO:1903799)	1/12	0.242292527521244	0.447033487303604	3.89393939393939	5.52008544384508	NCOR1	GO_Biological_Process_2021	M3
negative regulation of receptor internalization (GO:0002091)	1/12	0.242292527521244	0.447033487303604	3.89393939393939	5.52008544384508	ATXN2	GO_Biological_Process_2021	M3
phagolysosome assembly (GO:0001845)	1/12	0.242292527521244	0.447033487303604	3.89393939393939	5.52008544384508	PIKFYVE	GO_Biological_Process_2021	M3
phosphate ion transmembrane transport (GO:0035435)	1/12	0.242292527521244	0.447033487303604	3.89393939393939	5.52008544384508	XPR1	GO_Biological_Process_2021	M3
positive regulation of endoplasmic reticulum unfolded protein response (GO:1900103)	1/12	0.242292527521244	0.447033487303604	3.89393939393939	5.52008544384508	ATF6	GO_Biological_Process_2021	M3
positive regulation of metaphase/anaphase transition of cell cycle (GO:1902101)	1/12	0.242292527521244	0.447033487303604	3.89393939393939	5.52008544384508	CUL3	GO_Biological_Process_2021	M3
positive regulation of mitotic metaphase/anaphase transition (GO:0045842)	1/12	0.242292527521244	0.447033487303604	3.89393939393939	5.52008544384508	CUL3	GO_Biological_Process_2021	M3
positive regulation of mitotic sister chromatid separation (GO:1901970)	1/12	0.242292527521244	0.447033487303604	3.89393939393939	5.52008544384508	CUL3	GO_Biological_Process_2021	M3
positive regulation of pseudopodium assembly (GO:0031274)	1/12	0.242292527521244	0.447033487303604	3.89393939393939	5.52008544384508	APC	GO_Biological_Process_2021	M3
positive regulation of sodium ion transmembrane transport (GO:1902307)	1/12	0.242292527521244	0.447033487303604	3.89393939393939	5.52008544384508	WNK1	GO_Biological_Process_2021	M3
positive regulation of cell motility (GO:2000147)	7/221	0.242695412761268	0.447428352398011	1.40501557632399	1.98942908980583	APC;RUFY3;NUMB;ADAM10;ATM;TGFBR1;IGF1R	GO_Biological_Process_2021	M3
regulation of hematopoietic progenitor cell differentiation (GO:1901532)	3/75	0.245360255264234	0.451989459347567	1.78698604992658	2.51076493327462	ITCH;TCF12;ABL1	GO_Biological_Process_2021	M3
positive regulation of protein tyrosine kinase activity (GO:0061098)	2/42	0.249204942763856	0.458300037572645	2.14318681318681	2.97791447965891	DOCK3;FBXW7	GO_Biological_Process_2021	M3
endoplasmic reticulum to Golgi vesicle-mediated transport (GO:0006888)	6/185	0.249221255492461	0.458300037572645	1.43918542283442	1.99962466405995	SEC24B;SPAST;COG5;CUL3;TRAPPC8;COPG2	GO_Biological_Process_2021	M3
mRNA processing (GO:0006397)	9/300	0.249366293132604	0.458300037572645	1.32906848306333	1.8458533800073	SPEN;SCAF11;CELF1;NONO;RBM41;PRPF40B;RPRD2;MNAT1;RBM6	GO_Biological_Process_2021	M3
regulation of cell division (GO:0051302)	3/76	0.251494016643662	0.461043117224001	1.76241626938628	2.4327267653295	SETD2;NCOA3;BIRC6	GO_Biological_Process_2021	M3
cellular response to hormone stimulus (GO:0032870)	3/76	0.251494016643662	0.461043117224001	1.76241626938628	2.4327267653295	BCAS3;NCOA2;NCOA3	GO_Biological_Process_2021	M3
regulation of cytoskeleton organization (GO:0051493)	4/112	0.253745974782005	0.461043117224001	1.58899517619164	2.17918232548452	TAOK1;ABL1;ARHGAP35;CLASP1	GO_Biological_Process_2021	M3
negative regulation of programmed cell death (GO:0043069)	11/381	0.256567527559053	0.461043117224001	1.27804508544419	1.73860573693315	BABAM2;USP47;ITCH;MAPK8;OPA1;RASA1;ADAM10;NAA35;BRAF;BIRC6;IGF1R	GO_Biological_Process_2021	M3
positive regulation of protein modification by small protein conjugation or removal (GO:1903322)	3/77	0.257650010476881	0.461043117224001	1.73851053696869	2.35768656456584	FBXW7;CUL3;HUWE1	GO_Biological_Process_2021	M3
negative regulation of type I interferon production (GO:0032480)	2/43	0.257713730893624	0.461043117224001	2.09080675422139	2.8349371725549	ITCH;PTPRS	GO_Biological_Process_2021	M3
positive regulation of metabolic process (GO:0009893)	4/113	0.258757956103822	0.461043117224001	1.57433622941856	2.12828561762085	APC;ZNF516;EHMT1;IGF1R	GO_Biological_Process_2021	M3
purine ribonucleoside triphosphate metabolic process (GO:0009205)	1/13	0.259616512611573	0.461043117224001	3.56926169590643	4.81332674737679	OPA1	GO_Biological_Process_2021	M3
regulation of actomyosin structure organization (GO:0110020)	1/13	0.259616512611573	0.461043117224001	3.56926169590643	4.81332674737679	AKAP13	GO_Biological_Process_2021	M3
regulation of antigen receptor-mediated signaling pathway (GO:0050854)	1/13	0.259616512611573	0.461043117224001	3.56926169590643	4.81332674737679	RC3H1	GO_Biological_Process_2021	M3
regulation of chemokine (C-X-C motif) ligand 2 production (GO:2000341)	1/13	0.259616512611573	0.461043117224001	3.56926169590643	4.81332674737679	MAP2K5	GO_Biological_Process_2021	M3
cardiac right ventricle morphogenesis (GO:0003215)	1/13	0.259616512611573	0.461043117224001	3.56926169590643	4.81332674737679	BMPR1A	GO_Biological_Process_2021	M3
cell part morphogenesis (GO:0032990)	1/13	0.259616512611573	0.461043117224001	3.56926169590643	4.81332674737679	NUBPL	GO_Biological_Process_2021	M3
cellular component maintenance (GO:0043954)	1/13	0.259616512611573	0.461043117224001	3.56926169590643	4.81332674737679	IGF1R	GO_Biological_Process_2021	M3
cellular response to interleukin-15 (GO:0071350)	1/13	0.259616512611573	0.461043117224001	3.56926169590643	4.81332674737679	PLCB1	GO_Biological_Process_2021	M3
regulation of histone modification (GO:0031056)	1/13	0.259616512611573	0.461043117224001	3.56926169590643	4.81332674737679	SETD5	GO_Biological_Process_2021	M3
chromatin organization involved in regulation of transcription (GO:0034401)	1/13	0.259616512611573	0.461043117224001	3.56926169590643	4.81332674737679	ARID1B	GO_Biological_Process_2021	M3
cranial nerve development (GO:0021545)	1/13	0.259616512611573	0.461043117224001	3.56926169590643	4.81332674737679	CHD7	GO_Biological_Process_2021	M3
regulation of mRNA metabolic process (GO:1903311)	1/13	0.259616512611573	0.461043117224001	3.56926169590643	4.81332674737679	SRPK2	GO_Biological_Process_2021	M3
DNA replication-independent nucleosome organization (GO:0034724)	1/13	0.259616512611573	0.461043117224001	3.56926169590643	4.81332674737679	ATRX	GO_Biological_Process_2021	M3
regulation of oxidoM6uctase activity (GO:0051341)	1/13	0.259616512611573	0.461043117224001	3.56926169590643	4.81332674737679	ABL1	GO_Biological_Process_2021	M3
embryonic appendage morphogenesis (GO:0035113)	1/13	0.259616512611573	0.461043117224001	3.56926169590643	4.81332674737679	LRP6	GO_Biological_Process_2021	M3
endochondral bone morphogenesis (GO:0060350)	1/13	0.259616512611573	0.461043117224001	3.56926169590643	4.81332674737679	BMPR2	GO_Biological_Process_2021	M3
regulation of protein acetylation (GO:1901983)	1/13	0.259616512611573	0.461043117224001	3.56926169590643	4.81332674737679	TAOK1	GO_Biological_Process_2021	M3
regulation of short-term neuronal synaptic plasticity (GO:0048172)	1/13	0.259616512611573	0.461043117224001	3.56926169590643	4.81332674737679	RAB3GAP1	GO_Biological_Process_2021	M3
high-density lipoprotein particle assembly (GO:0034380)	1/13	0.259616512611573	0.461043117224001	3.56926169590643	4.81332674737679	PRKACB	GO_Biological_Process_2021	M3
response to muramyl dipeptide (GO:0032495)	1/13	0.259616512611573	0.461043117224001	3.56926169590643	4.81332674737679	ERBIN	GO_Biological_Process_2021	M3
interleukin-15-mediated signaling pathway (GO:0035723)	1/13	0.259616512611573	0.461043117224001	3.56926169590643	4.81332674737679	PLCB1	GO_Biological_Process_2021	M3
intraciliary retrograde transport (GO:0035721)	1/13	0.259616512611573	0.461043117224001	3.56926169590643	4.81332674737679	DYNC2H1	GO_Biological_Process_2021	M3
kinetochore organization (GO:0051383)	1/13	0.259616512611573	0.461043117224001	3.56926169590643	4.81332674737679	POGZ	GO_Biological_Process_2021	M3
spinal cord development (GO:0021510)	1/13	0.259616512611573	0.461043117224001	3.56926169590643	4.81332674737679	NF1	GO_Biological_Process_2021	M3
transcription preinitiation complex assembly (GO:0070897)	1/13	0.259616512611573	0.461043117224001	3.56926169590643	4.81332674737679	TAF1	GO_Biological_Process_2021	M3
muscle tissue development (GO:0060537)	1/13	0.259616512611573	0.461043117224001	3.56926169590643	4.81332674737679	NF1	GO_Biological_Process_2021	M3
negative regulation of gluconeogenesis (GO:0045721)	1/13	0.259616512611573	0.461043117224001	3.56926169590643	4.81332674737679	EP300	GO_Biological_Process_2021	M3
negative regulation of hippo signaling (GO:0035331)	1/13	0.259616512611573	0.461043117224001	3.56926169590643	4.81332674737679	MARK3	GO_Biological_Process_2021	M3
negative regulation of histone methylation (GO:0031061)	1/13	0.259616512611573	0.461043117224001	3.56926169590643	4.81332674737679	AASS	GO_Biological_Process_2021	M3
negative regulation of mononuclear cell migration (GO:0071676)	1/13	0.259616512611573	0.461043117224001	3.56926169590643	4.81332674737679	PLCB1	GO_Biological_Process_2021	M3
negative regulation of nucleocytoplasmic transport (GO:0046823)	1/13	0.259616512611573	0.461043117224001	3.56926169590643	4.81332674737679	SUFU	GO_Biological_Process_2021	M3
pathway-restricted SMAD protein phosphorylation (GO:0060389)	1/13	0.259616512611573	0.461043117224001	3.56926169590643	4.81332674737679	TGFBR1	GO_Biological_Process_2021	M3
plasma membrane tubulation (GO:0097320)	1/13	0.259616512611573	0.461043117224001	3.56926169590643	4.81332674737679	FNBP1L	GO_Biological_Process_2021	M3
positive regulation of calcineurin-mediated signaling (GO:0106058)	1/13	0.259616512611573	0.461043117224001	3.56926169590643	4.81332674737679	SPPL3	GO_Biological_Process_2021	M3
positive regulation of calcineurin-NFAT signaling cascade (GO:0070886)	1/13	0.259616512611573	0.461043117224001	3.56926169590643	4.81332674737679	SPPL3	GO_Biological_Process_2021	M3
positive regulation of heterochromatin assembly (GO:0031453)	1/13	0.259616512611573	0.461043117224001	3.56926169590643	4.81332674737679	ATF7IP	GO_Biological_Process_2021	M3
positive regulation of neuron migration (GO:2001224)	1/13	0.259616512611573	0.461043117224001	3.56926169590643	4.81332674737679	ZNF609	GO_Biological_Process_2021	M3
protein heterotetramerization (GO:0051290)	1/13	0.259616512611573	0.461043117224001	3.56926169590643	4.81332674737679	CBR4	GO_Biological_Process_2021	M3
positive regulation of cellular process (GO:0048522)	17/625	0.264570020196306	0.469487923479437	1.20325583133971	1.59990831727235	ANKRD17;SRPK2;USP47;CELF1;CUL3;PTEN;TET1;ADAM10;TGFBR1;LRP6;IGF1R;CNOT6;MAPK8;APC;PARD3;ATM;CDK13	GO_Biological_Process_2021	M3
mitotic spindle assembly (GO:0090307)	2/44	0.266226498519267	0.471368142744502	2.04092098377813	2.70097081917359	CLASP1;CLASP2	GO_Biological_Process_2021	M3
positive regulation of osteoblast differentiation (GO:0045669)	2/44	0.266226498519267	0.471368142744502	2.04092098377813	2.70097081917359	BMPR2;BMPR1A	GO_Biological_Process_2021	M3
positive regulation of stress fiber assembly (GO:0051496)	2/44	0.266226498519267	0.471368142744502	2.04092098377813	2.70097081917359	ABL1;TGFBR1	GO_Biological_Process_2021	M3
negative regulation of signal transduction (GO:0009968)	8/267	0.267683577339094	0.471999788764397	1.32660309052291	1.74839611545177	WWOX;FBXW7;CNOT1;SUFU;PTEN;PTPN12;BTRC;NLK	GO_Biological_Process_2021	M3
negative regulation of NF-kappaB transcription factor activity (GO:0032088)	3/79	0.270020352875426	0.471999788764397	1.69258636679805	2.21603214292067	ITCH;ERBIN;MAP2K5	GO_Biological_Process_2021	M3
central nervous system development (GO:0007417)	8/268	0.270932914811656	0.471999788764397	1.32143224259037	1.72563726968315	PRKN;NCOA6;CHD7;NF1;PTEN;WWP1;RAB3GAP1;BPTF	GO_Biological_Process_2021	M3
microtubule bundle formation (GO:0001578)	2/45	0.274738631301269	0.471999788764397	1.99335548172757	2.57528584364221	SPAST;CLASP1	GO_Biological_Process_2021	M3
positive regulation of nervous system development (GO:0051962)	2/45	0.274738631301269	0.471999788764397	1.99335548172757	2.57528584364221	SPEN;NUMB	GO_Biological_Process_2021	M3
positive regulation of Notch signaling pathway (GO:0045747)	2/45	0.274738631301269	0.471999788764397	1.99335548172757	2.57528584364221	EP300;ROBO1	GO_Biological_Process_2021	M3
regulation of fat cell differentiation (GO:0045598)	3/80	0.276230619354846	0.471999788764397	1.67051890840437	2.14915462422133	FTO;SMAD3;RORA	GO_Biological_Process_2021	M3
regulation of NIK/NF-kappaB signaling (GO:1901222)	3/80	0.276230619354846	0.471999788764397	1.67051890840437	2.14915462422133	APP;EP300;TRIM44	GO_Biological_Process_2021	M3
lipid biosynthetic process (GO:0008610)	3/80	0.276230619354846	0.471999788764397	1.67051890840437	2.14915462422133	PIP5K1A;CBR4;AGPAT4	GO_Biological_Process_2021	M3
protein modification by small protein conjugation or removal (GO:0070647)	1/14	0.27654525403334	0.471999788764397	3.29453441295547	4.2347312926021	SENP6	GO_Biological_Process_2021	M3
regulation of acrosome reaction (GO:0060046)	1/14	0.27654525403334	0.471999788764397	3.29453441295547	4.2347312926021	PLCB1	GO_Biological_Process_2021	M3
aorta development (GO:0035904)	1/14	0.27654525403334	0.471999788764397	3.29453441295547	4.2347312926021	ROBO1	GO_Biological_Process_2021	M3
atrial septum development (GO:0003283)	1/14	0.27654525403334	0.471999788764397	3.29453441295547	4.2347312926021	BMPR2	GO_Biological_Process_2021	M3
cellular copper ion homeostasis (GO:0006878)	1/14	0.27654525403334	0.471999788764397	3.29453441295547	4.2347312926021	APP	GO_Biological_Process_2021	M3
cellular response to low-density lipoprotein particle stimulus (GO:0071404)	1/14	0.27654525403334	0.471999788764397	3.29453441295547	4.2347312926021	SREBF2	GO_Biological_Process_2021	M3
coenzyme A metabolic process (GO:0015936)	1/14	0.27654525403334	0.471999788764397	3.29453441295547	4.2347312926021	PANK3	GO_Biological_Process_2021	M3
COPII-coated vesicle cargo loading (GO:0090110)	1/14	0.27654525403334	0.471999788764397	3.29453441295547	4.2347312926021	SEC24B	GO_Biological_Process_2021	M3
covalent chromatin modification (GO:0016569)	1/14	0.27654525403334	0.471999788764397	3.29453441295547	4.2347312926021	SETD5	GO_Biological_Process_2021	M3
cytoplasmic sequestering of transcription factor (GO:0042994)	1/14	0.27654525403334	0.471999788764397	3.29453441295547	4.2347312926021	SUFU	GO_Biological_Process_2021	M3
regulation of protein kinase C signaling (GO:0090036)	1/14	0.27654525403334	0.471999788764397	3.29453441295547	4.2347312926021	ULK4	GO_Biological_Process_2021	M3
endothelial cell differentiation (GO:0045446)	1/14	0.27654525403334	0.471999788764397	3.29453441295547	4.2347312926021	BMPR2	GO_Biological_Process_2021	M3
regulation of retinoic acid receptor signaling pathway (GO:0048385)	1/14	0.27654525403334	0.471999788764397	3.29453441295547	4.2347312926021	CNOT1	GO_Biological_Process_2021	M3
genitalia development (GO:0048806)	1/14	0.27654525403334	0.471999788764397	3.29453441295547	4.2347312926021	CHD7	GO_Biological_Process_2021	M3
regulation of trophoblast cell migration (GO:1901163)	1/14	0.27654525403334	0.471999788764397	3.29453441295547	4.2347312926021	YTHDF3	GO_Biological_Process_2021	M3
response to chemokine (GO:1990868)	1/14	0.27654525403334	0.471999788764397	3.29453441295547	4.2347312926021	WNK1	GO_Biological_Process_2021	M3
histone H3-K4 trimethylation (GO:0080182)	1/14	0.27654525403334	0.471999788764397	3.29453441295547	4.2347312926021	TET2	GO_Biological_Process_2021	M3
response to X-ray (GO:0010165)	1/14	0.27654525403334	0.471999788764397	3.29453441295547	4.2347312926021	ATM	GO_Biological_Process_2021	M3
smooth muscle contraction (GO:0006939)	1/14	0.27654525403334	0.471999788764397	3.29453441295547	4.2347312926021	PIK3C2A	GO_Biological_Process_2021	M3
substrate-dependent cell migration (GO:0006929)	1/14	0.27654525403334	0.471999788764397	3.29453441295547	4.2347312926021	ANKS1A	GO_Biological_Process_2021	M3
synaptic membrane adhesion (GO:0099560)	1/14	0.27654525403334	0.471999788764397	3.29453441295547	4.2347312926021	PTPRS	GO_Biological_Process_2021	M3
manganese ion transport (GO:0006828)	1/14	0.27654525403334	0.471999788764397	3.29453441295547	4.2347312926021	ATP2C1	GO_Biological_Process_2021	M3
thymus development (GO:0048538)	1/14	0.27654525403334	0.471999788764397	3.29453441295547	4.2347312926021	TGFBR1	GO_Biological_Process_2021	M3
tRNA wobble base modification (GO:0002097)	1/14	0.27654525403334	0.471999788764397	3.29453441295547	4.2347312926021	ELP4	GO_Biological_Process_2021	M3
tRNA wobble uridine modification (GO:0002098)	1/14	0.27654525403334	0.471999788764397	3.29453441295547	4.2347312926021	ELP4	GO_Biological_Process_2021	M3
N-terminal protein amino acid modification (GO:0031365)	1/14	0.27654525403334	0.471999788764397	3.29453441295547	4.2347312926021	NAA35	GO_Biological_Process_2021	M3
negative regulation of cartilage development (GO:0061037)	1/14	0.27654525403334	0.471999788764397	3.29453441295547	4.2347312926021	TGFBR1	GO_Biological_Process_2021	M3
negative regulation of cell migration involved in sprouting angiogenesis (GO:0090051)	1/14	0.27654525403334	0.471999788764397	3.29453441295547	4.2347312926021	MAP2K5	GO_Biological_Process_2021	M3
negative regulation of DNA damage response, signal transduction by p53 class mediator (GO:0043518)	1/14	0.27654525403334	0.471999788764397	3.29453441295547	4.2347312926021	DYRK1A	GO_Biological_Process_2021	M3
negative regulation of smooth muscle cell migration (GO:0014912)	1/14	0.27654525403334	0.471999788764397	3.29453441295547	4.2347312926021	BMPR1A	GO_Biological_Process_2021	M3
negative regulation of TORC1 signaling (GO:1904262)	1/14	0.27654525403334	0.471999788764397	3.29453441295547	4.2347312926021	ATM	GO_Biological_Process_2021	M3
neuron fate commitment (GO:0048663)	1/14	0.27654525403334	0.471999788764397	3.29453441295547	4.2347312926021	TGFBR1	GO_Biological_Process_2021	M3
positive regulation of cardiac muscle cell proliferation (GO:0060045)	1/14	0.27654525403334	0.471999788764397	3.29453441295547	4.2347312926021	BMPR1A	GO_Biological_Process_2021	M3
positive regulation of glycoprotein biosynthetic process (GO:0010560)	1/14	0.27654525403334	0.471999788764397	3.29453441295547	4.2347312926021	PLCB1	GO_Biological_Process_2021	M3
positive regulation of long-term synaptic potentiation (GO:1900273)	1/14	0.27654525403334	0.471999788764397	3.29453441295547	4.2347312926021	APP	GO_Biological_Process_2021	M3
positive regulation of lymphocyte migration (GO:2000403)	1/14	0.27654525403334	0.471999788764397	3.29453441295547	4.2347312926021	APP	GO_Biological_Process_2021	M3
positive regulation of protein deacetylation (GO:0090312)	1/14	0.27654525403334	0.471999788764397	3.29453441295547	4.2347312926021	DYRK1A	GO_Biological_Process_2021	M3
positive regulation of protein-containing complex disassembly (GO:0043243)	1/14	0.27654525403334	0.471999788764397	3.29453441295547	4.2347312926021	IGF1R	GO_Biological_Process_2021	M3
positive regulation of sodium ion transmembrane transporter activity (GO:2000651)	1/14	0.27654525403334	0.471999788764397	3.29453441295547	4.2347312926021	WNK1	GO_Biological_Process_2021	M3
potassium ion export across plasma membrane (GO:0097623)	1/14	0.27654525403334	0.471999788764397	3.29453441295547	4.2347312926021	KCNT2	GO_Biological_Process_2021	M3
pre-miRNA processing (GO:0031054)	1/14	0.27654525403334	0.471999788764397	3.29453441295547	4.2347312926021	AGO3	GO_Biological_Process_2021	M3
cellular response to interleukin-1 (GO:0071347)	5/155	0.281078370715752	0.47939140405012	1.43016224188791	1.81505000604923	FBXW11;RC3H1;TAB2;BTRC;PLCB1	GO_Biological_Process_2021	M3
negative regulation of protein modification process (GO:0031400)	3/81	0.282454955083229	0.481355177642282	1.64901728227719	2.08474732972268	PRKN;PTEN;LRP6	GO_Biological_Process_2021	M3
regulation of B cell proliferation (GO:0030888)	2/46	0.283245722935138	0.481355177642282	1.94795204795205	2.45722556473421	RC3H1;ATM	GO_Biological_Process_2021	M3
regulation of double-strand break repair via homologous recombination (GO:0010569)	2/46	0.283245722935138	0.481355177642282	1.94795204795205	2.45722556473421	SETD2;TP53BP1	GO_Biological_Process_2021	M3
regulation of fibroblast proliferation (GO:0048145)	2/46	0.283245722935138	0.481355177642282	1.94795204795205	2.45722556473421	NF1;CDC73	GO_Biological_Process_2021	M3
positive regulation of nucleocytoplasmic transport (GO:0046824)	2/46	0.283245722935138	0.481355177642282	1.94795204795205	2.45722556473421	SMAD3;UBR5	GO_Biological_Process_2021	M3
regulation of cellular response to stress (GO:0080135)	4/118	0.284086372184096	0.481501303431601	1.50489911312498	1.89388086046476	PRKN;ABL1;EP300;ATM	GO_Biological_Process_2021	M3
positive regulation of cytoskeleton organization (GO:0051495)	3/82	0.288691410416956	0.481501303431601	1.62806000111526	2.02269677228354	BCAS3;FCHSD2;ABL1	GO_Biological_Process_2021	M3
positive regulation of protein ubiquitination (GO:0031398)	3/82	0.288691410416956	0.481501303431601	1.62806000111526	2.02269677228354	FBXW7;CUL3;HUWE1	GO_Biological_Process_2021	M3
regulation of protein localization to nucleus (GO:1900180)	2/47	0.291743567921364	0.481501303431601	1.90456654456654	2.34619753891097	LATS1;OTUD7B	GO_Biological_Process_2021	M3
epithelial to mesenchymal transition (GO:0001837)	2/47	0.291743567921364	0.481501303431601	1.90456654456654	2.34619753891097	DDX17;TGFBR1	GO_Biological_Process_2021	M3
regulation of synapse assembly (GO:0051963)	2/47	0.291743567921364	0.481501303431601	1.90456654456654	2.34619753891097	APP;SETD5	GO_Biological_Process_2021	M3
histone deacetylation (GO:0016575)	2/47	0.291743567921364	0.481501303431601	1.90456654456654	2.34619753891097	TBL1XR1;HDAC8	GO_Biological_Process_2021	M3
polyol metabolic process (GO:0019751)	2/47	0.291743567921364	0.481501303431601	1.90456654456654	2.34619753891097	PTEN;PLCB1	GO_Biological_Process_2021	M3
positive regulation of neuron death (GO:1901216)	2/47	0.291743567921364	0.481501303431601	1.90456654456654	2.34619753891097	SRPK2;NF1	GO_Biological_Process_2021	M3
androgen receptor signaling pathway (GO:0030521)	1/15	0.293087749914888	0.481501303431601	3.05905388471178	3.7543255233136	DDX17	GO_Biological_Process_2021	M3
anterograde synaptic vesicle transport (GO:0048490)	1/15	0.293087749914888	0.481501303431601	3.05905388471178	3.7543255233136	AP3B1	GO_Biological_Process_2021	M3
regulation of amyloid fibril formation (GO:1905906)	1/15	0.293087749914888	0.481501303431601	3.05905388471178	3.7543255233136	APP	GO_Biological_Process_2021	M3
catecholamine metabolic process (GO:0006584)	1/15	0.293087749914888	0.481501303431601	3.05905388471178	3.7543255233136	PRKN	GO_Biological_Process_2021	M3
cellular response to ATP (GO:0071318)	1/15	0.293087749914888	0.481501303431601	3.05905388471178	3.7543255233136	TAF1	GO_Biological_Process_2021	M3
cellular response to estrogen stimulus (GO:0071391)	1/15	0.293087749914888	0.481501303431601	3.05905388471178	3.7543255233136	BCAS3	GO_Biological_Process_2021	M3
clathrin coat assembly (GO:0048268)	1/15	0.293087749914888	0.481501303431601	3.05905388471178	3.7543255233136	PIK3C2A	GO_Biological_Process_2021	M3
contractile actin filament bundle assembly (GO:0030038)	1/15	0.293087749914888	0.481501303431601	3.05905388471178	3.7543255233136	CUL3	GO_Biological_Process_2021	M3
regulation of neuron projection arborization (GO:0150011)	1/15	0.293087749914888	0.481501303431601	3.05905388471178	3.7543255233136	GRIP1	GO_Biological_Process_2021	M3
regulation of phospholipase C activity (GO:1900274)	1/15	0.293087749914888	0.481501303431601	3.05905388471178	3.7543255233136	ABL1	GO_Biological_Process_2021	M3
embryonic cranial skeleton morphogenesis (GO:0048701)	1/15	0.293087749914888	0.481501303431601	3.05905388471178	3.7543255233136	TGFBR1	GO_Biological_Process_2021	M3
engulfment of apoptotic cell (GO:0043652)	1/15	0.293087749914888	0.481501303431601	3.05905388471178	3.7543255233136	XKR6	GO_Biological_Process_2021	M3
regulation of triglyceride biosynthetic process (GO:0010866)	1/15	0.293087749914888	0.481501303431601	3.05905388471178	3.7543255233136	FBXW7	GO_Biological_Process_2021	M3
glucosamine-containing compound metabolic process (GO:1901071)	1/15	0.293087749914888	0.481501303431601	3.05905388471178	3.7543255233136	OGA	GO_Biological_Process_2021	M3
GTP metabolic process (GO:0046039)	1/15	0.293087749914888	0.481501303431601	3.05905388471178	3.7543255233136	OPA1	GO_Biological_Process_2021	M3
histone H3 deacetylation (GO:0070932)	1/15	0.293087749914888	0.481501303431601	3.05905388471178	3.7543255233136	HDAC8	GO_Biological_Process_2021	M3
histone H4-K5 acetylation (GO:0043981)	1/15	0.293087749914888	0.481501303431601	3.05905388471178	3.7543255233136	KANSL1	GO_Biological_Process_2021	M3
histone H4-K8 acetylation (GO:0043982)	1/15	0.293087749914888	0.481501303431601	3.05905388471178	3.7543255233136	KANSL1	GO_Biological_Process_2021	M3
RNA phosphodiester bond hydrolysis, endonucleolytic (GO:0090502)	1/15	0.293087749914888	0.481501303431601	3.05905388471178	3.7543255233136	ZC3H12B	GO_Biological_Process_2021	M3
intracellular cholesterol transport (GO:0032367)	1/15	0.293087749914888	0.481501303431601	3.05905388471178	3.7543255233136	LRP6	GO_Biological_Process_2021	M3
stress fiber assembly (GO:0043149)	1/15	0.293087749914888	0.481501303431601	3.05905388471178	3.7543255233136	CUL3	GO_Biological_Process_2021	M3
synaptic vesicle transport along microtubule (GO:0099517)	1/15	0.293087749914888	0.481501303431601	3.05905388471178	3.7543255233136	AP3B1	GO_Biological_Process_2021	M3
mammary gland epithelium development (GO:0061180)	1/15	0.293087749914888	0.481501303431601	3.05905388471178	3.7543255233136	LATS1	GO_Biological_Process_2021	M3
modulation by host of viral genome replication (GO:0044827)	1/15	0.293087749914888	0.481501303431601	3.05905388471178	3.7543255233136	PRKN	GO_Biological_Process_2021	M3
myoblast differentiation (GO:0045445)	1/15	0.293087749914888	0.481501303431601	3.05905388471178	3.7543255233136	DDX17	GO_Biological_Process_2021	M3
negative regulation of androgen receptor signaling pathway (GO:0060766)	1/15	0.293087749914888	0.481501303431601	3.05905388471178	3.7543255233136	NCOR1	GO_Biological_Process_2021	M3
negative regulation of blood pressure (GO:0045776)	1/15	0.293087749914888	0.481501303431601	3.05905388471178	3.7543255233136	BMPR2	GO_Biological_Process_2021	M3
negative regulation of chondrocyte differentiation (GO:0032331)	1/15	0.293087749914888	0.481501303431601	3.05905388471178	3.7543255233136	TGFBR1	GO_Biological_Process_2021	M3
negative regulation of ubiquitin-protein transferase activity (GO:0051444)	1/15	0.293087749914888	0.481501303431601	3.05905388471178	3.7543255233136	ABL1	GO_Biological_Process_2021	M3
nucleosome positioning (GO:0016584)	1/15	0.293087749914888	0.481501303431601	3.05905388471178	3.7543255233136	RSF1	GO_Biological_Process_2021	M3
phosphatidylethanolamine biosynthetic process (GO:0006646)	1/15	0.293087749914888	0.481501303431601	3.05905388471178	3.7543255233136	ETNK1	GO_Biological_Process_2021	M3
phototransduction, visible light (GO:0007603)	1/15	0.293087749914888	0.481501303431601	3.05905388471178	3.7543255233136	GNAQ	GO_Biological_Process_2021	M3
positive regulation of cell killing (GO:0031343)	1/15	0.293087749914888	0.481501303431601	3.05905388471178	3.7543255233136	MAPK8	GO_Biological_Process_2021	M3
positive regulation of chromatin organization (GO:1905269)	1/15	0.293087749914888	0.481501303431601	3.05905388471178	3.7543255233136	ATRX	GO_Biological_Process_2021	M3
positive regulation of chromosome organization (GO:2001252)	1/15	0.293087749914888	0.481501303431601	3.05905388471178	3.7543255233136	ATRX	GO_Biological_Process_2021	M3
positive regulation of keratinocyte differentiation (GO:0045618)	1/15	0.293087749914888	0.481501303431601	3.05905388471178	3.7543255233136	NCOA3	GO_Biological_Process_2021	M3
positive regulation of lyase activity (GO:0051349)	1/15	0.293087749914888	0.481501303431601	3.05905388471178	3.7543255233136	NF1	GO_Biological_Process_2021	M3
positive regulation of response to cytokine stimulus (GO:0060760)	1/15	0.293087749914888	0.481501303431601	3.05905388471178	3.7543255233136	TRIM44	GO_Biological_Process_2021	M3
protein kinase A signaling (GO:0010737)	1/15	0.293087749914888	0.481501303431601	3.05905388471178	3.7543255233136	PRKACB	GO_Biological_Process_2021	M3
cellular response to starvation (GO:0009267)	5/158	0.294336632258217	0.483217936118999	1.40190294406848	1.71457098246686	MAPK8;MTMR3;BMPR2;XPR1;SREBF2	GO_Biological_Process_2021	M3
regulation of Notch signaling pathway (GO:0008593)	3/83	0.294938073099379	0.483535152368463	1.60762665198238	1.96289585098643	FBXW7;EP300;SREBF2	GO_Biological_Process_2021	M3
regulation of osteoblast differentiation (GO:0045667)	3/83	0.294938073099379	0.483535152368463	1.60762665198238	1.96289585098643	BMPR2;SUFU;BMPR1A	GO_Biological_Process_2021	M3
base-excision repair (GO:0006284)	2/48	0.300228154725909	0.490172638556635	1.86306736741519	2.2416660894245	USP47;HUWE1	GO_Biological_Process_2021	M3
Golgi to plasma membrane transport (GO:0006893)	2/48	0.300228154725909	0.490172638556635	1.86306736741519	2.2416660894245	GOLGA4;EXOC4	GO_Biological_Process_2021	M3
histone H4 acetylation (GO:0043967)	2/48	0.300228154725909	0.490172638556635	1.86306736741519	2.2416660894245	KANSL1;EP300	GO_Biological_Process_2021	M3
inositol phosphate metabolic process (GO:0043647)	2/48	0.300228154725909	0.490172638556635	1.86306736741519	2.2416660894245	PTEN;PLCB1	GO_Biological_Process_2021	M3
substrate adhesion-dependent cell spreading (GO:0034446)	2/48	0.300228154725909	0.490172638556635	1.86306736741519	2.2416660894245	ATRN;PEAK1	GO_Biological_Process_2021	M3
myelination (GO:0042552)	2/48	0.300228154725909	0.490172638556635	1.86306736741519	2.2416660894245	PARD3;NF1	GO_Biological_Process_2021	M3
retrograde vesicle-mediated transport, Golgi to endoplasmic reticulum (GO:0006890)	3/85	0.307454559671248	0.492352062150394	1.5682550768239	1.84964391123868	NBAS;COPG2;ATP9B	GO_Biological_Process_2021	M3
regulation of cellular localization (GO:0060341)	2/49	0.308695659251346	0.492352062150394	1.82333411269581	2.14314583839012	PRKN;STXBP4	GO_Biological_Process_2021	M3
regulation of cellular protein metabolic process (GO:0032268)	2/49	0.308695659251346	0.492352062150394	1.82333411269581	2.14314583839012	APP;ATXN2	GO_Biological_Process_2021	M3
cellular response to mechanical stimulus (GO:0071260)	2/49	0.308695659251346	0.492352062150394	1.82333411269581	2.14314583839012	MAP2K4;MAPK8	GO_Biological_Process_2021	M3
RNA catabolic process (GO:0006401)	2/49	0.308695659251346	0.492352062150394	1.82333411269581	2.14314583839012	AGO3;DIS3L2	GO_Biological_Process_2021	M3
3'-UTR-mediated mRNA destabilization (GO:0061158)	1/16	0.309252793786317	0.492352062150394	2.85497076023392	3.35058293147647	RC3H1	GO_Biological_Process_2021	M3
apoptotic DNA fragmentation (GO:0006309)	1/16	0.309252793786317	0.492352062150394	2.85497076023392	3.35058293147647	CECR2	GO_Biological_Process_2021	M3
regulation of cholesterol storage (GO:0010885)	1/16	0.309252793786317	0.492352062150394	2.85497076023392	3.35058293147647	SREBF2	GO_Biological_Process_2021	M3
regulation of defense response to virus (GO:0050688)	1/16	0.309252793786317	0.492352062150394	2.85497076023392	3.35058293147647	ITCH	GO_Biological_Process_2021	M3
regulation of ERBB signaling pathway (GO:1901184)	1/16	0.309252793786317	0.492352062150394	2.85497076023392	3.35058293147647	PTPN12	GO_Biological_Process_2021	M3
regulation of isotype switching (GO:0045191)	1/16	0.309252793786317	0.492352062150394	2.85497076023392	3.35058293147647	TP53BP1	GO_Biological_Process_2021	M3
dendritic spine morphogenesis (GO:0060997)	1/16	0.309252793786317	0.492352062150394	2.85497076023392	3.35058293147647	PTEN	GO_Biological_Process_2021	M3
regulation of phosphate metabolic process (GO:0019220)	1/16	0.309252793786317	0.492352062150394	2.85497076023392	3.35058293147647	SMG6	GO_Biological_Process_2021	M3
epiboly involved in wound healing (GO:0090505)	1/16	0.309252793786317	0.492352062150394	2.85497076023392	3.35058293147647	ARHGAP35	GO_Biological_Process_2021	M3
regulation of systemic arterial blood pressure (GO:0003073)	1/16	0.309252793786317	0.492352062150394	2.85497076023392	3.35058293147647	BMPR2	GO_Biological_Process_2021	M3
resolution of meiotic recombination intermediates (GO:0000712)	1/16	0.309252793786317	0.492352062150394	2.85497076023392	3.35058293147647	TOP2B	GO_Biological_Process_2021	M3
Golgi to endosome transport (GO:0006895)	1/16	0.309252793786317	0.492352062150394	2.85497076023392	3.35058293147647	MON2	GO_Biological_Process_2021	M3
heme catabolic process (GO:0042167)	1/16	0.309252793786317	0.492352062150394	2.85497076023392	3.35058293147647	ABCC1	GO_Biological_Process_2021	M3
sympathetic nervous system development (GO:0048485)	1/16	0.309252793786317	0.492352062150394	2.85497076023392	3.35058293147647	NF1	GO_Biological_Process_2021	M3
male meiosis I (GO:0007141)	1/16	0.309252793786317	0.492352062150394	2.85497076023392	3.35058293147647	FOXJ3	GO_Biological_Process_2021	M3
transepithelial transport (GO:0070633)	1/16	0.309252793786317	0.492352062150394	2.85497076023392	3.35058293147647	ABCC1	GO_Biological_Process_2021	M3
motor neuron axon guidance (GO:0008045)	1/16	0.309252793786317	0.492352062150394	2.85497076023392	3.35058293147647	TMEFF1	GO_Biological_Process_2021	M3
N-acetylglucosamine metabolic process (GO:0006044)	1/16	0.309252793786317	0.492352062150394	2.85497076023392	3.35058293147647	OGA	GO_Biological_Process_2021	M3
necroptotic process (GO:0070266)	1/16	0.309252793786317	0.492352062150394	2.85497076023392	3.35058293147647	TRPM7	GO_Biological_Process_2021	M3
negative regulation of DNA replication (GO:0008156)	1/16	0.309252793786317	0.492352062150394	2.85497076023392	3.35058293147647	PDS5A	GO_Biological_Process_2021	M3
negative regulation of histone modification (GO:0031057)	1/16	0.309252793786317	0.492352062150394	2.85497076023392	3.35058293147647	AASS	GO_Biological_Process_2021	M3
negative regulation of immune effector process (GO:0002698)	1/16	0.309252793786317	0.492352062150394	2.85497076023392	3.35058293147647	RC3H1	GO_Biological_Process_2021	M3
negative regulation of transcription regulatory region DNA binding (GO:2000678)	1/16	0.309252793786317	0.492352062150394	2.85497076023392	3.35058293147647	TAF1	GO_Biological_Process_2021	M3
negative regulation of type I interferon-mediated signaling pathway (GO:0060339)	1/16	0.309252793786317	0.492352062150394	2.85497076023392	3.35058293147647	YTHDF3	GO_Biological_Process_2021	M3
neuron projection organization (GO:0106027)	1/16	0.309252793786317	0.492352062150394	2.85497076023392	3.35058293147647	APP	GO_Biological_Process_2021	M3
odontogenesis of dentin-containing tooth (GO:0042475)	1/16	0.309252793786317	0.492352062150394	2.85497076023392	3.35058293147647	LRP6	GO_Biological_Process_2021	M3
porphyrin-containing compound catabolic process (GO:0006787)	1/16	0.309252793786317	0.492352062150394	2.85497076023392	3.35058293147647	ABCC1	GO_Biological_Process_2021	M3
positive regulation by host of viral transcription (GO:0043923)	1/16	0.309252793786317	0.492352062150394	2.85497076023392	3.35058293147647	EP300	GO_Biological_Process_2021	M3
positive regulation of immunoglobulin mediated immune response (GO:0002891)	1/16	0.309252793786317	0.492352062150394	2.85497076023392	3.35058293147647	TP53BP1	GO_Biological_Process_2021	M3
positive regulation of isotype switching (GO:0045830)	1/16	0.309252793786317	0.492352062150394	2.85497076023392	3.35058293147647	TP53BP1	GO_Biological_Process_2021	M3
positive regulation of TORC1 signaling (GO:1904263)	1/16	0.309252793786317	0.492352062150394	2.85497076023392	3.35058293147647	SIK3	GO_Biological_Process_2021	M3
protein localization to microtubule organizing center (GO:1905508)	1/16	0.309252793786317	0.492352062150394	2.85497076023392	3.35058293147647	PCM1	GO_Biological_Process_2021	M3
glucose homeostasis (GO:0042593)	3/86	0.313720748211283	0.498794934572167	1.54928082373547	1.79600693325526	MBD5;HECTD4;IGF1R	GO_Biological_Process_2021	M3
positive regulation of endothelial cell migration (GO:0010595)	3/86	0.313720748211283	0.498794934572167	1.54928082373547	1.79600693325526	BCAS3;BMPR2;ABL1	GO_Biological_Process_2021	M3
actin polymerization or depolymerization (GO:0008154)	2/50	0.317142438192385	0.503559273510563	1.78525641025641	2.0501960920582	ENAH;TTC17	GO_Biological_Process_2021	M3
negative regulation of ERK1 and ERK2 cascade (GO:0070373)	2/50	0.317142438192385	0.503559273510563	1.78525641025641	2.0501960920582	SPM61;PTEN	GO_Biological_Process_2021	M3
negative regulation of apoptotic process (GO:0043066)	13/485	0.317856359334319	0.503764558853256	1.18301935409986	1.35592437408502	PRKN;USP47;ADAM10;BRAF;IGF1R;BABAM2;ITCH;MAPK8;OPA1;RASA1;NAA35;BIRC6;MAP2K5	GO_Biological_Process_2021	M3
protein targeting to membrane (GO:0006612)	3/87	0.319989873610434	0.503764558853256	1.53075833857772	1.7442469718161	PIKFYVE;ZDHHC20;PARD3	GO_Biological_Process_2021	M3
calcium ion transmembrane transport (GO:0070588)	3/87	0.319989873610434	0.503764558853256	1.53075833857772	1.7442469718161	TRPM7;ATP2C1;TRPC4AP	GO_Biological_Process_2021	M3
regulation of protein secretion (GO:0050708)	4/125	0.320096669120229	0.503764558853256	1.41732800612993	1.61452402333067	UNC13B;RFX3;ARFIP1;CLOCK	GO_Biological_Process_2021	M3
activation of protein kinase A activity (GO:0034199)	1/17	0.325048979587764	0.503764558853256	2.67639802631579	3.00768097241264	PRKACB	GO_Biological_Process_2021	M3
acyl-CoA biosynthetic process (GO:0071616)	1/17	0.325048979587764	0.503764558853256	2.67639802631579	3.00768097241264	CBR4	GO_Biological_Process_2021	M3
adenylate cyclase-activating adrenergic receptor signaling pathway (GO:0071880)	1/17	0.325048979587764	0.503764558853256	2.67639802631579	3.00768097241264	AKAP13	GO_Biological_Process_2021	M3
pulmonary valve morphogenesis (GO:0003184)	1/17	0.325048979587764	0.503764558853256	2.67639802631579	3.00768097241264	ROBO1	GO_Biological_Process_2021	M3
pyrimidine-containing compound catabolic process (GO:0072529)	1/17	0.325048979587764	0.503764558853256	2.67639802631579	3.00768097241264	TET2	GO_Biological_Process_2021	M3
amyloid-beta metabolic process (GO:0050435)	1/17	0.325048979587764	0.503764558853256	2.67639802631579	3.00768097241264	DYRK1A	GO_Biological_Process_2021	M3
aorta morphogenesis (GO:0035909)	1/17	0.325048979587764	0.503764558853256	2.67639802631579	3.00768097241264	BMPR1A	GO_Biological_Process_2021	M3
regulation of cell killing (GO:0031341)	1/17	0.325048979587764	0.503764558853256	2.67639802631579	3.00768097241264	MAPK8	GO_Biological_Process_2021	M3
regulation of cellular response to growth factor stimulus (GO:0090287)	1/17	0.325048979587764	0.503764558853256	2.67639802631579	3.00768097241264	CASK	GO_Biological_Process_2021	M3
regulation of cholesterol biosynthetic process (GO:0045540)	1/17	0.325048979587764	0.503764558853256	2.67639802631579	3.00768097241264	SREBF2	GO_Biological_Process_2021	M3
cell surface receptor signaling pathway involved in heart development (GO:0061311)	1/17	0.325048979587764	0.503764558853256	2.67639802631579	3.00768097241264	BMPR1A	GO_Biological_Process_2021	M3
copper ion homeostasis (GO:0055070)	1/17	0.325048979587764	0.503764558853256	2.67639802631579	3.00768097241264	APP	GO_Biological_Process_2021	M3
detection of visible light (GO:0009584)	1/17	0.325048979587764	0.503764558853256	2.67639802631579	3.00768097241264	GNAQ	GO_Biological_Process_2021	M3
regulation of neuroblast proliferation (GO:1902692)	1/17	0.325048979587764	0.503764558853256	2.67639802631579	3.00768097241264	NF1	GO_Biological_Process_2021	M3
establishment of protein localization to endoplasmic reticulum (GO:0072599)	1/17	0.325048979587764	0.503764558853256	2.67639802631579	3.00768097241264	RAB3GAP1	GO_Biological_Process_2021	M3
regulation of stem cell proliferation (GO:0072091)	1/17	0.325048979587764	0.503764558853256	2.67639802631579	3.00768097241264	AGO3	GO_Biological_Process_2021	M3
histone H2A ubiquitination (GO:0033522)	1/17	0.325048979587764	0.503764558853256	2.67639802631579	3.00768097241264	UBR2	GO_Biological_Process_2021	M3
ruffle organization (GO:0031529)	1/17	0.325048979587764	0.503764558853256	2.67639802631579	3.00768097241264	PIP5K1A	GO_Biological_Process_2021	M3
stem cell development (GO:0048864)	1/17	0.325048979587764	0.503764558853256	2.67639802631579	3.00768097241264	FAM172A	GO_Biological_Process_2021	M3
negative regulation of ATP metabolic process (GO:1903579)	1/17	0.325048979587764	0.503764558853256	2.67639802631579	3.00768097241264	NCOR1	GO_Biological_Process_2021	M3
negative regulation of chemokine production (GO:0032682)	1/17	0.325048979587764	0.503764558853256	2.67639802631579	3.00768097241264	MAP2K5	GO_Biological_Process_2021	M3
negative regulation of fatty acid metabolic process (GO:0045922)	1/17	0.325048979587764	0.503764558853256	2.67639802631579	3.00768097241264	NCOR1	GO_Biological_Process_2021	M3
negative regulation of insulin secretion (GO:0046676)	1/17	0.325048979587764	0.503764558853256	2.67639802631579	3.00768097241264	PRKN	GO_Biological_Process_2021	M3
negative regulation of intrinsic apoptotic signaling pathway by p53 class mediator (GO:1902254)	1/17	0.325048979587764	0.503764558853256	2.67639802631579	3.00768097241264	PRKN	GO_Biological_Process_2021	M3
negative regulation of vascular associated smooth muscle cell proliferation (GO:1904706)	1/17	0.325048979587764	0.503764558853256	2.67639802631579	3.00768097241264	PTEN	GO_Biological_Process_2021	M3
phosphate ion transport (GO:0006817)	1/17	0.325048979587764	0.503764558853256	2.67639802631579	3.00768097241264	XPR1	GO_Biological_Process_2021	M3
positive regulation of cardiac muscle tissue growth (GO:0055023)	1/17	0.325048979587764	0.503764558853256	2.67639802631579	3.00768097241264	BMPR1A	GO_Biological_Process_2021	M3
positive regulation of dendrite extension (GO:1903861)	1/17	0.325048979587764	0.503764558853256	2.67639802631579	3.00768097241264	SMURF1	GO_Biological_Process_2021	M3
positive regulation of smooth muscle cell migration (GO:0014911)	1/17	0.325048979587764	0.503764558853256	2.67639802631579	3.00768097241264	DOCK7	GO_Biological_Process_2021	M3
positive regulation of transcription of Notch receptor target (GO:0007221)	1/17	0.325048979587764	0.503764558853256	2.67639802631579	3.00768097241264	EP300	GO_Biological_Process_2021	M3
protein heterooligomerization (GO:0051291)	1/17	0.325048979587764	0.503764558853256	2.67639802631579	3.00768097241264	CBR4	GO_Biological_Process_2021	M3
negative regulation of cell growth (GO:0030308)	4/126	0.325274894116091	0.503764558853256	1.40563818622661	1.57865063682967	SMAD3;BMPR2;PTPRS;DIP2B	GO_Biological_Process_2021	M3
mitotic metaphase plate congression (GO:0007080)	2/51	0.32556502304953	0.503764558853256	1.74873289975331	1.962415947838	EML4;CUL3	GO_Biological_Process_2021	M3
negative regulation of transport (GO:0051051)	2/51	0.32556502304953	0.503764558853256	1.74873289975331	1.962415947838	PRKN;PTEN	GO_Biological_Process_2021	M3
positive regulation of actin filament bundle assembly (GO:0032233)	2/51	0.32556502304953	0.503764558853256	1.74873289975331	1.962415947838	ABL1;TGFBR1	GO_Biological_Process_2021	M3
positive regulation of neuron projection development (GO:0010976)	3/88	0.326260213916242	0.504510735487976	1.51267167660016	1.69428305898628	EP300;CBFA2T2;ARHGAP35	GO_Biological_Process_2021	M3
regulation of cation channel activity (GO:2001257)	3/89	0.332530085570235	0.513436198764126	1.49500563466858	1.64603848930267	APP;DLG2;SLMAP	GO_Biological_Process_2021	M3
regulation of exocytosis (GO:0017157)	2/52	0.333960113900331	0.513436198764126	1.71367032967033	1.87944002282597	CLASP1;CLASP2	GO_Biological_Process_2021	M3
endocytic recycling (GO:0032456)	2/52	0.333960113900331	0.513436198764126	1.71367032967033	1.87944002282597	KIAA1109;DENND1A	GO_Biological_Process_2021	M3
negative regulation of cellular biosynthetic process (GO:0031327)	2/52	0.333960113900331	0.513436198764126	1.71367032967033	1.87944002282597	FBXW7;EP300	GO_Biological_Process_2021	M3
cellular amino acid catabolic process (GO:0009063)	3/90	0.338797843475241	0.513436198764126	1.47774570864348	1.59944055244628	BCKDHB;AASS;HIBCH	GO_Biological_Process_2021	M3
protein complex oligomerization (GO:0051259)	3/90	0.338797843475241	0.513436198764126	1.47774570864348	1.59944055244628	SPAST;OPA1;TP53BP1	GO_Biological_Process_2021	M3
amyloid precursor protein metabolic process (GO:0042982)	1/18	0.340484705892124	0.513436198764126	2.51883384932921	2.7137539856414	ADAM10	GO_Biological_Process_2021	M3
regulation of M3 fat cell differentiation (GO:0090335)	1/18	0.340484705892124	0.513436198764126	2.51883384932921	2.7137539856414	FTO	GO_Biological_Process_2021	M3
regulation of cartilage development (GO:0061035)	1/18	0.340484705892124	0.513436198764126	2.51883384932921	2.7137539856414	BMPR2	GO_Biological_Process_2021	M3
cell migration involved in sprouting angiogenesis (GO:0002042)	1/18	0.340484705892124	0.513436198764126	2.51883384932921	2.7137539856414	ROBO1	GO_Biological_Process_2021	M3
regulation of dendrite extension (GO:1903859)	1/18	0.340484705892124	0.513436198764126	2.51883384932921	2.7137539856414	SMURF1	GO_Biological_Process_2021	M3
regulation of early endosome to late endosome transport (GO:2000641)	1/18	0.340484705892124	0.513436198764126	2.51883384932921	2.7137539856414	DNAJC13	GO_Biological_Process_2021	M3
regulation of fatty acid metabolic process (GO:0019217)	1/18	0.340484705892124	0.513436198764126	2.51883384932921	2.7137539856414	NCOR1	GO_Biological_Process_2021	M3
embryonic axis specification (GO:0000578)	1/18	0.340484705892124	0.513436198764126	2.51883384932921	2.7137539856414	SMAD2	GO_Biological_Process_2021	M3
embryonic digit morphogenesis (GO:0042733)	1/18	0.340484705892124	0.513436198764126	2.51883384932921	2.7137539856414	INTU	GO_Biological_Process_2021	M3
regulation of presynapse assembly (GO:1905606)	1/18	0.340484705892124	0.513436198764126	2.51883384932921	2.7137539856414	APP	GO_Biological_Process_2021	M3
regulation of presynapse organization (GO:0099174)	1/18	0.340484705892124	0.513436198764126	2.51883384932921	2.7137539856414	APP	GO_Biological_Process_2021	M3
regulation of production of miRNAs involved in gene silencing by miRNA (GO:1903798)	1/18	0.340484705892124	0.513436198764126	2.51883384932921	2.7137539856414	NCOR1	GO_Biological_Process_2021	M3
endothelial cell proliferation (GO:0001935)	1/18	0.340484705892124	0.513436198764126	2.51883384932921	2.7137539856414	BMPR2	GO_Biological_Process_2021	M3
regulation of protein-containing complex disassembly (GO:0043244)	1/18	0.340484705892124	0.513436198764126	2.51883384932921	2.7137539856414	IGF1R	GO_Biological_Process_2021	M3
regulation of single stranded viral RNA replication via double stranded DNA intermediate (GO:0045091)	1/18	0.340484705892124	0.513436198764126	2.51883384932921	2.7137539856414	TOP2B	GO_Biological_Process_2021	M3
regulation of spindle organization (GO:0090224)	1/18	0.340484705892124	0.513436198764126	2.51883384932921	2.7137539856414	SENP6	GO_Biological_Process_2021	M3
regulation of transforming growth factor beta production (GO:0071634)	1/18	0.340484705892124	0.513436198764126	2.51883384932921	2.7137539856414	SMAD3	GO_Biological_Process_2021	M3
glycoprotein catabolic process (GO:0006516)	1/18	0.340484705892124	0.513436198764126	2.51883384932921	2.7137539856414	OGA	GO_Biological_Process_2021	M3
rRNA catabolic process (GO:0016075)	1/18	0.340484705892124	0.513436198764126	2.51883384932921	2.7137539856414	XRN1	GO_Biological_Process_2021	M3
synaptic transmission, glutamatergic (GO:0035249)	1/18	0.340484705892124	0.513436198764126	2.51883384932921	2.7137539856414	UNC13B	GO_Biological_Process_2021	M3
tRNA metabolic process (GO:0006399)	1/18	0.340484705892124	0.513436198764126	2.51883384932921	2.7137539856414	FARS2	GO_Biological_Process_2021	M3
mitochondrial fusion (GO:0008053)	1/18	0.340484705892124	0.513436198764126	2.51883384932921	2.7137539856414	OPA1	GO_Biological_Process_2021	M3
negative regulation of double-strand break repair via homologous recombination (GO:2000042)	1/18	0.340484705892124	0.513436198764126	2.51883384932921	2.7137539856414	TP53BP1	GO_Biological_Process_2021	M3
negative regulation of leukocyte cell-cell adhesion (GO:1903038)	1/18	0.340484705892124	0.513436198764126	2.51883384932921	2.7137539856414	WNK1	GO_Biological_Process_2021	M3
negative regulation of peptide hormone secretion (GO:0090278)	1/18	0.340484705892124	0.513436198764126	2.51883384932921	2.7137539856414	PRKN	GO_Biological_Process_2021	M3
positive regulation of cartilage development (GO:0061036)	1/18	0.340484705892124	0.513436198764126	2.51883384932921	2.7137539856414	BMPR2	GO_Biological_Process_2021	M3
positive regulation of cell migration involved in sprouting angiogenesis (GO:0090050)	1/18	0.340484705892124	0.513436198764126	2.51883384932921	2.7137539856414	PIK3C2A	GO_Biological_Process_2021	M3
positive regulation of excitatory postsynaptic potential (GO:2000463)	1/18	0.340484705892124	0.513436198764126	2.51883384932921	2.7137539856414	PTEN	GO_Biological_Process_2021	M3
positive regulation of myoblast differentiation (GO:0045663)	1/18	0.340484705892124	0.513436198764126	2.51883384932921	2.7137539856414	PLCB1	GO_Biological_Process_2021	M3
positive regulation of stress-activated protein kinase signaling cascade (GO:0070304)	1/18	0.340484705892124	0.513436198764126	2.51883384932921	2.7137539856414	TAOK1	GO_Biological_Process_2021	M3
presynapse assembly (GO:0099054)	1/18	0.340484705892124	0.513436198764126	2.51883384932921	2.7137539856414	PTEN	GO_Biological_Process_2021	M3
programmed necrotic cell death (GO:0097300)	1/18	0.340484705892124	0.513436198764126	2.51883384932921	2.7137539856414	TRPM7	GO_Biological_Process_2021	M3
protein localization to centrosome (GO:0071539)	1/18	0.340484705892124	0.513436198764126	2.51883384932921	2.7137539856414	PCM1	GO_Biological_Process_2021	M3
bicellular tight junction assembly (GO:0070830)	2/53	0.342324573587663	0.514246616885969	1.6799827623357	1.80093471124675	APC;PARD3	GO_Biological_Process_2021	M3
regulation of DNA replication (GO:0006275)	2/53	0.342324573587663	0.514246616885969	1.6799827623357	1.80093471124675	ANKRD17;PDS5A	GO_Biological_Process_2021	M3
cellular macromolecule catabolic process (GO:0044265)	2/53	0.342324573587663	0.514246616885969	1.6799827623357	1.80093471124675	PRKN;OGA	GO_Biological_Process_2021	M3
epidermal cell differentiation (GO:0009913)	2/53	0.342324573587663	0.514246616885969	1.6799827623357	1.80093471124675	BCR;PIP5K1A	GO_Biological_Process_2021	M3
negative regulation of cysteine-type endopeptidase activity (GO:2000117)	2/53	0.342324573587663	0.514246616885969	1.6799827623357	1.80093471124675	USP47;MAP2K5	GO_Biological_Process_2021	M3
positive regulation of macroautophagy (GO:0016239)	2/53	0.342324573587663	0.514246616885969	1.6799827623357	1.80093471124675	WAC;RAB3GAP1	GO_Biological_Process_2021	M3
regulation of actin cytoskeleton organization (GO:0032956)	3/91	0.345061880973246	0.518030162246908	1.4608780536644	1.55442028559554	TAOK1;ABL1;ARHGAP35	GO_Biological_Process_2021	M3
protein glycosylation (GO:0006486)	4/130	0.34603178230284	0.519157246532887	1.36073443358212	1.44404492543828	GALNT7;OGA;TET2;TET1	GO_Biological_Process_2021	M3
regulation of proteasomal protein catabolic process (GO:0061136)	2/54	0.350655422031089	0.521573386807606	1.64759087066779	1.72659489810052	PRKN;FBXW7	GO_Biological_Process_2021	M3
inorganic anion transport (GO:0015698)	2/54	0.350655422031089	0.521573386807606	1.64759087066779	1.72659489810052	ANO10;XPR1	GO_Biological_Process_2021	M3
cellular response to metal ion (GO:0071248)	4/131	0.351227117426555	0.521573386807606	1.34995046149033	1.4124831456306	PRKN;MAPK8;DLG2;BRAF	GO_Biological_Process_2021	M3
regulation of endothelial cell proliferation (GO:0001936)	3/92	0.351320629822266	0.521573386807606	1.44438944711182	1.51091224344919	BMPR2;NF1;TGFBR1	GO_Biological_Process_2021	M3
positive regulation of I-kappaB kinase/NF-kappaB signaling (GO:0043123)	5/171	0.35274941660234	0.521573386807606	1.29124906706472	1.34547809587888	ANKRD17;PRKN;AKAP13;TAB2;ATP2C1	GO_Biological_Process_2021	M3
purine ribonucleoside bisphosphate metabolic process (GO:0034035)	1/19	0.355568180537899	0.521573386807606	2.37877680311891	2.45974622737239	TPST1	GO_Biological_Process_2021	M3
aspartate family amino acid catabolic process (GO:0009068)	1/19	0.355568180537899	0.521573386807606	2.37877680311891	2.45974622737239	AASS	GO_Biological_Process_2021	M3
carbohydrate derivative catabolic process (GO:1901136)	1/19	0.355568180537899	0.521573386807606	2.37877680311891	2.45974622737239	OGA	GO_Biological_Process_2021	M3
cardiac atrium morphogenesis (GO:0003209)	1/19	0.355568180537899	0.521573386807606	2.37877680311891	2.45974622737239	BMPR2	GO_Biological_Process_2021	M3
regulation of epithelial cell differentiation (GO:0030856)	1/19	0.355568180537899	0.521573386807606	2.37877680311891	2.45974622737239	KIAA1109	GO_Biological_Process_2021	M3
regulation of exosomal secretion (GO:1903541)	1/19	0.355568180537899	0.521573386807606	2.37877680311891	2.45974622737239	PRKN	GO_Biological_Process_2021	M3
cellular response to glucagon stimulus (GO:0071377)	1/19	0.355568180537899	0.521573386807606	2.37877680311891	2.45974622737239	PRKACB	GO_Biological_Process_2021	M3
cellular response to interleukin-7 (GO:0098761)	1/19	0.355568180537899	0.521573386807606	2.37877680311891	2.45974622737239	BRWD1	GO_Biological_Process_2021	M3
DNA double-strand break processing (GO:0000729)	1/19	0.355568180537899	0.521573386807606	2.37877680311891	2.45974622737239	ATM	GO_Biological_Process_2021	M3
regulation of oligodendrocyte differentiation (GO:0048713)	1/19	0.355568180537899	0.521573386807606	2.37877680311891	2.45974622737239	NF1	GO_Biological_Process_2021	M3
dopamine metabolic process (GO:0042417)	1/19	0.355568180537899	0.521573386807606	2.37877680311891	2.45974622737239	PRKN	GO_Biological_Process_2021	M3
endocardial cushion morphogenesis (GO:0003203)	1/19	0.355568180537899	0.521573386807606	2.37877680311891	2.45974622737239	BMPR1A	GO_Biological_Process_2021	M3
excitatory postsynaptic potential (GO:0060079)	1/19	0.355568180537899	0.521573386807606	2.37877680311891	2.45974622737239	RAB3GAP1	GO_Biological_Process_2021	M3
regulation of synaptic vesicle exocytosis (GO:2000300)	1/19	0.355568180537899	0.521573386807606	2.37877680311891	2.45974622737239	RAB3GAP1	GO_Biological_Process_2021	M3
regulation of vascular endothelial growth factor signaling pathway (GO:1900746)	1/19	0.355568180537899	0.521573386807606	2.37877680311891	2.45974622737239	ROBO1	GO_Biological_Process_2021	M3
response to ATP (GO:0033198)	1/19	0.355568180537899	0.521573386807606	2.37877680311891	2.45974622737239	TAF1	GO_Biological_Process_2021	M3
heparan sulfate proteoglycan biosynthetic process (GO:0015012)	1/19	0.355568180537899	0.521573386807606	2.37877680311891	2.45974622737239	HS2ST1	GO_Biological_Process_2021	M3
histone H4-K16 acetylation (GO:0043984)	1/19	0.355568180537899	0.521573386807606	2.37877680311891	2.45974622737239	KANSL1	GO_Biological_Process_2021	M3
interleukin-7-mediated signaling pathway (GO:0038111)	1/19	0.355568180537899	0.521573386807606	2.37877680311891	2.45974622737239	BRWD1	GO_Biological_Process_2021	M3
striated muscle cell differentiation (GO:0051146)	1/19	0.355568180537899	0.521573386807606	2.37877680311891	2.45974622737239	AKAP13	GO_Biological_Process_2021	M3
mesenchymal cell development (GO:0014031)	1/19	0.355568180537899	0.521573386807606	2.37877680311891	2.45974622737239	FAM172A	GO_Biological_Process_2021	M3
vesicle transport along actin filament (GO:0030050)	1/19	0.355568180537899	0.521573386807606	2.37877680311891	2.45974622737239	FNBP1L	GO_Biological_Process_2021	M3
negative regulation of nervous system development (GO:0051961)	1/19	0.355568180537899	0.521573386807606	2.37877680311891	2.45974622737239	PCM1	GO_Biological_Process_2021	M3
negative regulation of RNA splicing (GO:0033119)	1/19	0.355568180537899	0.521573386807606	2.37877680311891	2.45974622737239	PTBP2	GO_Biological_Process_2021	M3
negative regulation of striated muscle cell differentiation (GO:0051154)	1/19	0.355568180537899	0.521573386807606	2.37877680311891	2.45974622737239	FRS2	GO_Biological_Process_2021	M3
nuclear membrane organization (GO:0071763)	1/19	0.355568180537899	0.521573386807606	2.37877680311891	2.45974622737239	SPAST	GO_Biological_Process_2021	M3
pore complex assembly (GO:0046931)	1/19	0.355568180537899	0.521573386807606	2.37877680311891	2.45974622737239	ADAM10	GO_Biological_Process_2021	M3
positive regulation of cilium assembly (GO:0045724)	1/19	0.355568180537899	0.521573386807606	2.37877680311891	2.45974622737239	ARHGAP35	GO_Biological_Process_2021	M3
positive regulation of focal adhesion assembly (GO:0051894)	1/19	0.355568180537899	0.521573386807606	2.37877680311891	2.45974622737239	ABL1	GO_Biological_Process_2021	M3
positive regulation of mitochondrial fission (GO:0090141)	1/19	0.355568180537899	0.521573386807606	2.37877680311891	2.45974622737239	PRKN	GO_Biological_Process_2021	M3
positive regulation of oxidoM6uctase activity (GO:0051353)	1/19	0.355568180537899	0.521573386807606	2.37877680311891	2.45974622737239	ABL1	GO_Biological_Process_2021	M3
negative regulation of cysteine-type endopeptidase activity involved in apoptotic process (GO:0043154)	2/55	0.358949830736204	0.525882590608576	1.61642131453452	1.65614106572799	USP47;MAP2K5	GO_Biological_Process_2021	M3
negative regulation of cytokine-mediated signaling pathway (GO:0001960)	2/55	0.358949830736204	0.525882590608576	1.61642131453452	1.65614106572799	YTHDF3;ROBO1	GO_Biological_Process_2021	M3
regulation of cell adhesion (GO:0030155)	4/133	0.361618477051068	0.529464877709505	1.32888409740404	1.35169512877913	RASA1;ABL1;ADAM10;ATM	GO_Biological_Process_2021	M3
negative regulation of MAPK cascade (GO:0043409)	3/94	0.363816179911012	0.530706769205528	1.41249939487825	1.42818737470037	SPM61;PTEN;NF1	GO_Biological_Process_2021	M3
positive regulation of protein modification process (GO:0031401)	6/214	0.364366033431315	0.530706769205528	1.2366749104554	1.24854245131901	APP;TAOK1;DYRK1A;ABL1;SPPL3;RAB3GAP1	GO_Biological_Process_2021	M3
protein-containing complex disassembly (GO:0032984)	2/56	0.367205117438875	0.530706769205528	1.58640618640619	1.58931674037859	APC;LRP6	GO_Biological_Process_2021	M3
Rho protein signal transduction (GO:0007266)	2/56	0.367205117438875	0.530706769205528	1.58640618640619	1.58931674037859	ARHGEF11;ARHGAP5	GO_Biological_Process_2021	M3
tight junction assembly (GO:0120192)	2/56	0.367205117438875	0.530706769205528	1.58640618640619	1.58931674037859	APC;PARD3	GO_Biological_Process_2021	M3
positive regulation of intracellular signal transduction (GO:1902533)	14/546	0.368050671755064	0.530706769205528	1.12932161102531	1.12879608720546	ANKRD17;PRKN;APP;RYK;FRS2;PUM1;ATP2C1;TGFBR1;PUM2;IGF1R;AKAP13;EP300;TAB2;TRIM44	GO_Biological_Process_2021	M3
regulation of cell cycle phase transition (GO:1901987)	3/95	0.370050035528479	0.530706769205528	1.39707431526527	1.38885539877861	FBXW7;BTRC;TAF1	GO_Biological_Process_2021	M3
ciliary basal body-plasma membrane docking (GO:0097711)	3/95	0.370050035528479	0.530706769205528	1.39707431526527	1.38885539877861	PCM1;CLASP1;TTBK2	GO_Biological_Process_2021	M3
protein targeting to lysosome (GO:0006622)	1/20	0.370307424861434	0.530706769205528	2.25346260387812	2.23863874170875	ZFYVE16	GO_Biological_Process_2021	M3
adrenergic receptor signaling pathway (GO:0071875)	1/20	0.370307424861434	0.530706769205528	2.25346260387812	2.23863874170875	AKAP13	GO_Biological_Process_2021	M3
cardiac epithelial to mesenchymal transition (GO:0060317)	1/20	0.370307424861434	0.530706769205528	2.25346260387812	2.23863874170875	TGFBR1	GO_Biological_Process_2021	M3
cellular response to misfolded protein (GO:0071218)	1/20	0.370307424861434	0.530706769205528	2.25346260387812	2.23863874170875	CUL3	GO_Biological_Process_2021	M3
cellular response to nitrogen compound (GO:1901699)	1/20	0.370307424861434	0.530706769205528	2.25346260387812	2.23863874170875	ATRX	GO_Biological_Process_2021	M3
regulation of hippo signaling (GO:0035330)	1/20	0.370307424861434	0.530706769205528	2.25346260387812	2.23863874170875	MARK3	GO_Biological_Process_2021	M3
regulation of lymphocyte differentiation (GO:0045619)	1/20	0.370307424861434	0.530706769205528	2.25346260387812	2.23863874170875	ABL1	GO_Biological_Process_2021	M3
cortical actin cytoskeleton organization (GO:0030866)	1/20	0.370307424861434	0.530706769205528	2.25346260387812	2.23863874170875	FMNL2	GO_Biological_Process_2021	M3
regulation of nuclear division (GO:0051783)	1/20	0.370307424861434	0.530706769205528	2.25346260387812	2.23863874170875	CDK13	GO_Biological_Process_2021	M3
epithelial cilium movement involved in extracellular fluid movement (GO:0003351)	1/20	0.370307424861434	0.530706769205528	2.25346260387812	2.23863874170875	RFX3	GO_Biological_Process_2021	M3
regulation of smooth muscle cell migration (GO:0014910)	1/20	0.370307424861434	0.530706769205528	2.25346260387812	2.23863874170875	BMPR1A	GO_Biological_Process_2021	M3
eye morphogenesis (GO:0048592)	1/20	0.370307424861434	0.530706769205528	2.25346260387812	2.23863874170875	NF1	GO_Biological_Process_2021	M3
regulation of T cell migration (GO:2000404)	1/20	0.370307424861434	0.530706769205528	2.25346260387812	2.23863874170875	APP	GO_Biological_Process_2021	M3
gastrulation (GO:0007369)	1/20	0.370307424861434	0.530706769205528	2.25346260387812	2.23863874170875	SMAD2	GO_Biological_Process_2021	M3
granulocyte differentiation (GO:0030851)	1/20	0.370307424861434	0.530706769205528	2.25346260387812	2.23863874170875	EP300	GO_Biological_Process_2021	M3
hepaticobiliary system development (GO:0061008)	1/20	0.370307424861434	0.530706769205528	2.25346260387812	2.23863874170875	NF1	GO_Biological_Process_2021	M3
xenobiotic transport (GO:0042908)	1/20	0.370307424861434	0.530706769205528	2.25346260387812	2.23863874170875	ABCC1	GO_Biological_Process_2021	M3
myeloid cell development (GO:0061515)	1/20	0.370307424861434	0.530706769205528	2.25346260387812	2.23863874170875	APP	GO_Biological_Process_2021	M3
negative regulation of dephosphorylation (GO:0035305)	1/20	0.370307424861434	0.530706769205528	2.25346260387812	2.23863874170875	GPATCH2	GO_Biological_Process_2021	M3
negative regulation of osteoclast differentiation (GO:0045671)	1/20	0.370307424861434	0.530706769205528	2.25346260387812	2.23863874170875	FBXW7	GO_Biological_Process_2021	M3
negative regulation of telomere maintenance via telomerase (GO:0032211)	1/20	0.370307424861434	0.530706769205528	2.25346260387812	2.23863874170875	XRN1	GO_Biological_Process_2021	M3
positive regulation of embryonic development (GO:0040019)	1/20	0.370307424861434	0.530706769205528	2.25346260387812	2.23863874170875	PLCB1	GO_Biological_Process_2021	M3
positive regulation of epidermal cell differentiation (GO:0045606)	1/20	0.370307424861434	0.530706769205528	2.25346260387812	2.23863874170875	NCOA3	GO_Biological_Process_2021	M3
positive regulation of epithelial cell differentiation (GO:0030858)	1/20	0.370307424861434	0.530706769205528	2.25346260387812	2.23863874170875	RFX3	GO_Biological_Process_2021	M3
positive regulation of G2/M transition of mitotic cell cycle (GO:0010971)	1/20	0.370307424861434	0.530706769205528	2.25346260387812	2.23863874170875	RAD51B	GO_Biological_Process_2021	M3
positive regulation of interferon-alpha production (GO:0032727)	1/20	0.370307424861434	0.530706769205528	2.25346260387812	2.23863874170875	SETD2	GO_Biological_Process_2021	M3
positive regulation of peptidyl-lysine acetylation (GO:2000758)	1/20	0.370307424861434	0.530706769205528	2.25346260387812	2.23863874170875	DIP2B	GO_Biological_Process_2021	M3
regulation of bone mineralization (GO:0030500)	2/57	0.375418740886975	0.536409527841522	1.55748251748252	1.5258862335216	BMPR2;BMPR1A	GO_Biological_Process_2021	M3
regulation of reactive oxygen species metabolic process (GO:2000377)	2/57	0.375418740886975	0.536409527841522	1.55748251748252	1.5258862335216	PRKN;PIKFYVE	GO_Biological_Process_2021	M3
negative regulation of DNA recombination (GO:0045910)	2/57	0.375418740886975	0.536409527841522	1.55748251748252	1.5258862335216	ATRX;TP53BP1	GO_Biological_Process_2021	M3
positive regulation of gene expression, epigenetic (GO:0045815)	2/57	0.375418740886975	0.536409527841522	1.55748251748252	1.5258862335216	EP300;ARID1B	GO_Biological_Process_2021	M3
positive regulation of proteolysis (GO:0045862)	2/57	0.375418740886975	0.536409527841522	1.55748251748252	1.5258862335216	FBXW11;BTRC	GO_Biological_Process_2021	M3
regulation of vesicle-mediated transport (GO:0060627)	3/96	0.376272710953598	0.537305637280937	1.38198095779451	1.35080499226758	ZFYVE16;ABL1;DNAJC13	GO_Biological_Process_2021	M3
ribonucleoprotein complex assembly (GO:0022618)	4/136	0.377193526412952	0.538296062694146	1.29848150377952	1.26601542866575	SRPK2;SCAF11;CELF1;CDC73	GO_Biological_Process_2021	M3
receptor metabolic process (GO:0043112)	2/58	0.383588295807733	0.540929043120307	1.52959183673469	1.46563263916816	GRK3;SMURF1	GO_Biological_Process_2021	M3
autophagosome assembly (GO:0000045)	2/58	0.383588295807733	0.540929043120307	1.52959183673469	1.46563263916816	SMURF1;TRAPPC8	GO_Biological_Process_2021	M3
regulation of neurotransmitter receptor activity (GO:0099601)	2/58	0.383588295807733	0.540929043120307	1.52959183673469	1.46563263916816	APP;DLG2	GO_Biological_Process_2021	M3
muscle organ development (GO:0007517)	2/58	0.383588295807733	0.540929043120307	1.52959183673469	1.46563263916816	TCF12;CHD2	GO_Biological_Process_2021	M3
actin filament-based transport (GO:0099515)	1/21	0.384710277881285	0.540929043120307	2.1406798245614	2.04491598379127	FNBP1L	GO_Biological_Process_2021	M3
purinergic nucleotide receptor signaling pathway (GO:0035590)	1/21	0.384710277881285	0.540929043120307	2.1406798245614	2.04491598379127	APP	GO_Biological_Process_2021	M3
regulation of anoikis (GO:2000209)	1/21	0.384710277881285	0.540929043120307	2.1406798245614	2.04491598379127	ANKRD13C	GO_Biological_Process_2021	M3
autonomic nervous system development (GO:0048483)	1/21	0.384710277881285	0.540929043120307	2.1406798245614	2.04491598379127	NF1	GO_Biological_Process_2021	M3
regulation of cholesterol metabolic process (GO:0090181)	1/21	0.384710277881285	0.540929043120307	2.1406798245614	2.04491598379127	SREBF2	GO_Biological_Process_2021	M3
regulation of dendritic spine development (GO:0060998)	1/21	0.384710277881285	0.540929043120307	2.1406798245614	2.04491598379127	PTPRS	GO_Biological_Process_2021	M3
cellular response to inorganic subsM12ce (GO:0071241)	1/21	0.384710277881285	0.540929043120307	2.1406798245614	2.04491598379127	ATRX	GO_Biological_Process_2021	M3
cobalamin metabolic process (GO:0009235)	1/21	0.384710277881285	0.540929043120307	2.1406798245614	2.04491598379127	ABCC1	GO_Biological_Process_2021	M3
regulation of transposition (GO:0010528)	1/21	0.384710277881285	0.540929043120307	2.1406798245614	2.04491598379127	UBR2	GO_Biological_Process_2021	M3
response to glucagon (GO:0033762)	1/21	0.384710277881285	0.540929043120307	2.1406798245614	2.04491598379127	PRKACB	GO_Biological_Process_2021	M3
heparan sulfate proteoglycan metabolic process (GO:0030201)	1/21	0.384710277881285	0.540929043120307	2.1406798245614	2.04491598379127	HS2ST1	GO_Biological_Process_2021	M3
vacuolar acidification (GO:0007035)	1/21	0.384710277881285	0.540929043120307	2.1406798245614	2.04491598379127	DMXL1	GO_Biological_Process_2021	M3
negative regulation of peptidyl-serine phosphorylation (GO:0033137)	1/21	0.384710277881285	0.540929043120307	2.1406798245614	2.04491598379127	PTEN	GO_Biological_Process_2021	M3
negative regulation of protein localization to cell periphery (GO:1904376)	1/21	0.384710277881285	0.540929043120307	2.1406798245614	2.04491598379127	NUMB	GO_Biological_Process_2021	M3
negative regulation of protein localization to plasma membrane (GO:1903077)	1/21	0.384710277881285	0.540929043120307	2.1406798245614	2.04491598379127	NUMB	GO_Biological_Process_2021	M3
negative regulation of small GTPase mediated signal transduction (GO:0051058)	1/21	0.384710277881285	0.540929043120307	2.1406798245614	2.04491598379127	ARHGAP12	GO_Biological_Process_2021	M3
neuron apoptotic process (GO:0051402)	1/21	0.384710277881285	0.540929043120307	2.1406798245614	2.04491598379127	APP	GO_Biological_Process_2021	M3
positive regulation of lipid storage (GO:0010884)	1/21	0.384710277881285	0.540929043120307	2.1406798245614	2.04491598379127	SREBF2	GO_Biological_Process_2021	M3
positive regulation of transcription regulatory region DNA binding (GO:2000679)	1/21	0.384710277881285	0.540929043120307	2.1406798245614	2.04491598379127	EP300	GO_Biological_Process_2021	M3
positive regulation of vascular associated smooth muscle cell proliferation (GO:1904707)	1/21	0.384710277881285	0.540929043120307	2.1406798245614	2.04491598379127	BMPR1A	GO_Biological_Process_2021	M3
cellular response to lipid (GO:0071396)	6/219	0.384746913321114	0.540929043120307	1.20733268792355	1.15320739469221	MAPK8;NCOA3;LCOR;ATM;RORA;CDC73	GO_Biological_Process_2021	M3
RNA splicing (GO:0008380)	3/98	0.388679045039662	0.546133248931768	1.35274750753536	1.27834822481516	SRPK2;SCAF11;NONO	GO_Biological_Process_2021	M3
protein polymerization (GO:0051258)	2/59	0.391711508231066	0.549091457396092	1.50267977636399	1.4083560536737	PRKN;TTC17	GO_Biological_Process_2021	M3
response to reactive oxygen species (GO:0000302)	2/59	0.391711508231066	0.549091457396092	1.50267977636399	1.4083560536737	MAPK8;PTPRK	GO_Biological_Process_2021	M3
selective autophagy (GO:0061912)	2/59	0.391711508231066	0.549091457396092	1.50267977636399	1.4083560536737	PRKN;ATM	GO_Biological_Process_2021	M3
positive regulation of apoptotic signaling pathway (GO:2001235)	2/59	0.391711508231066	0.549091457396092	1.50267977636399	1.4083560536737	WWOX;TGFBR1	GO_Biological_Process_2021	M3
enzyme linked receptor protein signaling pathway (GO:0007167)	4/140	0.397901003533703	0.552791249259442	1.26003116478379	1.16118428971144	BMPR2;RYK;FRS2;IGF1R	GO_Biological_Process_2021	M3
regulation of adenylate cyclase activity (GO:0045761)	1/22	0.398784400584376	0.552791249259442	2.03863826232247	1.87419019716137	NF1	GO_Biological_Process_2021	M3
regulation of DNA recombination at telomere (GO:0072695)	1/22	0.398784400584376	0.552791249259442	2.03863826232247	1.87419019716137	ATRX	GO_Biological_Process_2021	M3
cellular response to nerve growth factor stimulus (GO:1990090)	1/22	0.398784400584376	0.552791249259442	2.03863826232247	1.87419019716137	TMEM108	GO_Biological_Process_2021	M3
regulation of response to cytokine stimulus (GO:0060759)	1/22	0.398784400584376	0.552791249259442	2.03863826232247	1.87419019716137	MAP2K5	GO_Biological_Process_2021	M3
fatty-acyl-CoA metabolic process (GO:0035337)	1/22	0.398784400584376	0.552791249259442	2.03863826232247	1.87419019716137	CBR4	GO_Biological_Process_2021	M3
rRNA methylation (GO:0031167)	1/22	0.398784400584376	0.552791249259442	2.03863826232247	1.87419019716137	METTL15	GO_Biological_Process_2021	M3
limb morphogenesis (GO:0035108)	1/22	0.398784400584376	0.552791249259442	2.03863826232247	1.87419019716137	LRP6	GO_Biological_Process_2021	M3
lipid droplet organization (GO:0034389)	1/22	0.398784400584376	0.552791249259442	2.03863826232247	1.87419019716137	RAB3GAP1	GO_Biological_Process_2021	M3
tetrapyrrole metabolic process (GO:0033013)	1/22	0.398784400584376	0.552791249259442	2.03863826232247	1.87419019716137	ABCC1	GO_Biological_Process_2021	M3
membrane protein intracellular domain proteolysis (GO:0031293)	1/22	0.398784400584376	0.552791249259442	2.03863826232247	1.87419019716137	ADAM10	GO_Biological_Process_2021	M3
metallo-sulfur cluster assembly (GO:0031163)	1/22	0.398784400584376	0.552791249259442	2.03863826232247	1.87419019716137	NUBPL	GO_Biological_Process_2021	M3
microglial cell activation (GO:0001774)	1/22	0.398784400584376	0.552791249259442	2.03863826232247	1.87419019716137	APP	GO_Biological_Process_2021	M3
negative regulation of DNA recombination at telomere (GO:0048239)	1/22	0.398784400584376	0.552791249259442	2.03863826232247	1.87419019716137	ATRX	GO_Biological_Process_2021	M3
negative regulation of lipid biosynthetic process (GO:0051055)	1/22	0.398784400584376	0.552791249259442	2.03863826232247	1.87419019716137	FBXW7	GO_Biological_Process_2021	M3
negative regulation of myeloid cell differentiation (GO:0045638)	1/22	0.398784400584376	0.552791249259442	2.03863826232247	1.87419019716137	CDC73	GO_Biological_Process_2021	M3
organelle fusion (GO:0048284)	1/22	0.398784400584376	0.552791249259442	2.03863826232247	1.87419019716137	OPA1	GO_Biological_Process_2021	M3
positive regulation of DNA-templated transcription, initiation (GO:2000144)	1/22	0.398784400584376	0.552791249259442	2.03863826232247	1.87419019716137	MED13	GO_Biological_Process_2021	M3
positive regulation of translational initiation (GO:0045948)	1/22	0.398784400584376	0.552791249259442	2.03863826232247	1.87419019716137	YTHDF3	GO_Biological_Process_2021	M3
chemical synaptic transmission (GO:0007268)	8/306	0.400048588365037	0.554219360138463	1.15065544610693	1.05419515816957	UNC13B;DLG2;FCHSD2;EXOC4;PTEN;KIF1B;PRKACB;LRP6	GO_Biological_Process_2021	M3
regulation of protein phosphorylation (GO:0001932)	7/266	0.406435100647858	0.56273802070998	1.1581981981982	1.04276176137385	PRKN;MOB1B;APP;NSD1;ABL1;PTEN;LRP6	GO_Biological_Process_2021	M3
positive regulation of protein localization to membrane (GO:1905477)	3/101	0.407171442885381	0.5633253204684	1.31113458599299	1.17808188938375	PRKN;C2CD5;MAPK8	GO_Biological_Process_2021	M3
regulation of endocytosis (GO:0030100)	2/61	0.407810436725752	0.5633253204684	1.45159247532129	1.30200997644337	ZFYVE16;ABL1	GO_Biological_Process_2021	M3
negative regulation of response to stimulus (GO:0048585)	2/61	0.407810436725752	0.5633253204684	1.45159247532129	1.30200997644337	CASK;MAP2K5	GO_Biological_Process_2021	M3
protein lipidation (GO:0006497)	2/61	0.407810436725752	0.5633253204684	1.45159247532129	1.30200997644337	HHAT;ZDHHC20	GO_Biological_Process_2021	M3
blood vessel endothelial cell migration (GO:0043534)	1/23	0.412537279771657	0.563610620403146	1.94587320574163	1.72293198698563	ROBO1	GO_Biological_Process_2021	M3
cilium-dependent cell motility (GO:0060285)	1/23	0.412537279771657	0.563610620403146	1.94587320574163	1.72293198698563	RFX3	GO_Biological_Process_2021	M3
cytoskeleton-dependent intracellular transport (GO:0030705)	1/23	0.412537279771657	0.563610620403146	1.94587320574163	1.72293198698563	KIF1B	GO_Biological_Process_2021	M3
DNA catabolic process, endonucleolytic (GO:0000737)	1/23	0.412537279771657	0.563610620403146	1.94587320574163	1.72293198698563	CECR2	GO_Biological_Process_2021	M3
ear morphogenesis (GO:0042471)	1/23	0.412537279771657	0.563610620403146	1.94587320574163	1.72293198698563	CHD7	GO_Biological_Process_2021	M3
regulation of steroid metabolic process (GO:0019218)	1/23	0.412537279771657	0.563610620403146	1.94587320574163	1.72293198698563	RORA	GO_Biological_Process_2021	M3
vesicle transport along microtubule (GO:0047496)	1/23	0.412537279771657	0.563610620403146	1.94587320574163	1.72293198698563	FBXW11	GO_Biological_Process_2021	M3
negative regulation of extrinsic apoptotic signaling pathway in absence of ligand (GO:2001240)	1/23	0.412537279771657	0.563610620403146	1.94587320574163	1.72293198698563	MAP2K5	GO_Biological_Process_2021	M3
negative regulation of G protein-coupled receptor signaling pathway (GO:0045744)	1/23	0.412537279771657	0.563610620403146	1.94587320574163	1.72293198698563	GRK3	GO_Biological_Process_2021	M3
negative regulation of intracellular protein transport (GO:0090317)	1/23	0.412537279771657	0.563610620403146	1.94587320574163	1.72293198698563	SUFU	GO_Biological_Process_2021	M3
negative regulation of reactive oxygen species metabolic process (GO:2000378)	1/23	0.412537279771657	0.563610620403146	1.94587320574163	1.72293198698563	PRKN	GO_Biological_Process_2021	M3
negative regulation of signal transduction in absence of ligand (GO:1901099)	1/23	0.412537279771657	0.563610620403146	1.94587320574163	1.72293198698563	MAP2K5	GO_Biological_Process_2021	M3
nucleotide metabolic process (GO:0009117)	1/23	0.412537279771657	0.563610620403146	1.94587320574163	1.72293198698563	FHIT	GO_Biological_Process_2021	M3
peptidyl-L-cysteine S-palmitoylation (GO:0018230)	1/23	0.412537279771657	0.563610620403146	1.94587320574163	1.72293198698563	ZDHHC20	GO_Biological_Process_2021	M3
peptidyl-S-diacylglycerol-L-cysteine biosynthetic process from peptidyl-cysteine (GO:0018231)	1/23	0.412537279771657	0.563610620403146	1.94587320574163	1.72293198698563	ZDHHC20	GO_Biological_Process_2021	M3
positive regulation of cell cycle G2/M phase transition (GO:1902751)	1/23	0.412537279771657	0.563610620403146	1.94587320574163	1.72293198698563	RAD51B	GO_Biological_Process_2021	M3
positive regulation of mRNA processing (GO:0050685)	1/23	0.412537279771657	0.563610620403146	1.94587320574163	1.72293198698563	CDC73	GO_Biological_Process_2021	M3
positive regulation of receptor internalization (GO:0002092)	1/23	0.412537279771657	0.563610620403146	1.94587320574163	1.72293198698563	TBC1D5	GO_Biological_Process_2021	M3
positive regulation of transcription initiation from RNA polymerase II promoter (GO:0060261)	1/23	0.412537279771657	0.563610620403146	1.94587320574163	1.72293198698563	MED13	GO_Biological_Process_2021	M3
regulation of cell death (GO:0010941)	3/102	0.413299388133964	0.563756532036648	1.29782405553331	1.14673532165559	PRKN;APC;CELF1	GO_Biological_Process_2021	M3
positive regulation of cellular protein metabolic process (GO:0032270)	3/102	0.413299388133964	0.563756532036648	1.29782405553331	1.14673532165559	YTHDF3;FBXW11;BTRC	GO_Biological_Process_2021	M3
protein-DNA complex assembly (GO:0065004)	4/143	0.413357997529615	0.563756532036648	1.23264567154224	1.08897001979453	KAT6B;ATRX;RSF1;MNAT1	GO_Biological_Process_2021	M3
negative regulation of cellular process (GO:0048523)	14/566	0.419357145841187	0.571609366224265	1.08725913566919	0.944863356747143	PRKN;APP;BMPR2;SMAD3;CELF1;PTEN;ADAM10;CASK;UBR2;PTPRK;CDC73;APC;RASA1;DIS3L2	GO_Biological_Process_2021	M3
actin cytoskeleton reorganization (GO:0031532)	2/63	0.423699781389046	0.574025992014713	1.40385516123221	1.20553273536365	PIP5K1A;ATP2C1	GO_Biological_Process_2021	M3
purine nucleotide metabolic process (GO:0006163)	1/24	0.425976232149373	0.574025992014713	1.86117467581998	1.58827384799685	FHIT	GO_Biological_Process_2021	M3
apoptotic nuclear changes (GO:0030262)	1/24	0.425976232149373	0.574025992014713	1.86117467581998	1.58827384799685	CECR2	GO_Biological_Process_2021	M3
regulation of cell size (GO:0008361)	1/24	0.425976232149373	0.574025992014713	1.86117467581998	1.58827384799685	PTEN	GO_Biological_Process_2021	M3
cardiac muscle cell differentiation (GO:0055007)	1/24	0.425976232149373	0.574025992014713	1.86117467581998	1.58827384799685	AKAP13	GO_Biological_Process_2021	M3
DNA packaging (GO:0006323)	1/24	0.425976232149373	0.574025992014713	1.86117467581998	1.58827384799685	KAT6A	GO_Biological_Process_2021	M3
dorsal/ventral pattern formation (GO:0009953)	1/24	0.425976232149373	0.574025992014713	1.86117467581998	1.58827384799685	BMPR1A	GO_Biological_Process_2021	M3
establishment of mitotic spindle orientation (GO:0000132)	1/24	0.425976232149373	0.574025992014713	1.86117467581998	1.58827384799685	FBXW11	GO_Biological_Process_2021	M3
heterochromatin assembly (GO:0031507)	1/24	0.425976232149373	0.574025992014713	1.86117467581998	1.58827384799685	FAM172A	GO_Biological_Process_2021	M3
inner ear morphogenesis (GO:0042472)	1/24	0.425976232149373	0.574025992014713	1.86117467581998	1.58827384799685	CHD7	GO_Biological_Process_2021	M3
iron-sulfur cluster assembly (GO:0016226)	1/24	0.425976232149373	0.574025992014713	1.86117467581998	1.58827384799685	NUBPL	GO_Biological_Process_2021	M3
leukotriene metabolic process (GO:0006691)	1/24	0.425976232149373	0.574025992014713	1.86117467581998	1.58827384799685	ABCC1	GO_Biological_Process_2021	M3
mammary gland development (GO:0030879)	1/24	0.425976232149373	0.574025992014713	1.86117467581998	1.58827384799685	ARHGAP35	GO_Biological_Process_2021	M3
wound healing, spreading of cells (GO:0044319)	1/24	0.425976232149373	0.574025992014713	1.86117467581998	1.58827384799685	ARHGAP35	GO_Biological_Process_2021	M3
negative regulation of lipid metabolic process (GO:0045833)	1/24	0.425976232149373	0.574025992014713	1.86117467581998	1.58827384799685	NCOR1	GO_Biological_Process_2021	M3
negative regulation of synaptic transmission (GO:0050805)	1/24	0.425976232149373	0.574025992014713	1.86117467581998	1.58827384799685	PTEN	GO_Biological_Process_2021	M3
neuromuscular junction development (GO:0007528)	1/24	0.425976232149373	0.574025992014713	1.86117467581998	1.58827384799685	UNC13B	GO_Biological_Process_2021	M3
positive regulation of cell-substrate junction organization (GO:0150117)	1/24	0.425976232149373	0.574025992014713	1.86117467581998	1.58827384799685	ABL1	GO_Biological_Process_2021	M3
positive regulation of protein targeting to membrane (GO:0090314)	1/24	0.425976232149373	0.574025992014713	1.86117467581998	1.58827384799685	C2CD5	GO_Biological_Process_2021	M3
protein kinase B signaling (GO:0043491)	1/24	0.425976232149373	0.574025992014713	1.86117467581998	1.58827384799685	PTEN	GO_Biological_Process_2021	M3
nucleotide-excision repair (GO:0006289)	3/105	0.431558436101031	0.579903033213749	1.25945840891423	1.05838883634476	EP300;MNAT1;RNF111	GO_Biological_Process_2021	M3
lipid homeostasis (GO:0055088)	2/64	0.431561438394191	0.579903033213749	1.38114143920596	1.16063584868595	FBXW7;ZBTB20	GO_Biological_Process_2021	M3
tRNA processing (GO:0008033)	2/64	0.431561438394191	0.579903033213749	1.38114143920596	1.16063584868595	CDKAL1;FARS2	GO_Biological_Process_2021	M3
negative regulation of cell cycle process (GO:0010948)	2/64	0.431561438394191	0.579903033213749	1.38114143920596	1.16063584868595	EHMT1;PHC3	GO_Biological_Process_2021	M3
negative regulation of intrinsic apoptotic signaling pathway (GO:2001243)	2/64	0.431561438394191	0.579903033213749	1.38114143920596	1.16063584868595	PRKN;OPA1	GO_Biological_Process_2021	M3
positive regulation of MAPK cascade (GO:0043410)	7/274	0.436266501674856	0.582445587251225	1.12302954640033	0.931555232328719	APP;RYK;FBXW7;TAOK1;BRAF;ROBO1;IGF1R	GO_Biological_Process_2021	M3
cellular response to peptide hormone stimulus (GO:0071375)	3/106	0.437599561133734	0.582445587251225	1.24716650271588	1.03072204170952	C2CD5;DENND4C;PRKACB	GO_Biological_Process_2021	M3
regulation of phosphatidylinositol 3-kinase signaling (GO:0014066)	3/106	0.437599561133734	0.582445587251225	1.24716650271588	1.03072204170952	PTEN;PIP5K1A;IGF1R	GO_Biological_Process_2021	M3
peptidyl-lysine modification (GO:0018205)	3/106	0.437599561133734	0.582445587251225	1.24716650271588	1.03072204170952	SENP6;SENP7;EP300	GO_Biological_Process_2021	M3
positive regulation of transferase activity (GO:0051347)	4/148	0.438917279215509	0.582445587251225	1.18953887662497	0.979519023876141	FBXW7;TNKS;RYK;IGF1R	GO_Biological_Process_2021	M3
3'-phosphoadenosine 5'-phosphosulfate metabolic process (GO:0050427)	1/25	0.439108408117639	0.582445587251225	1.78353435672515	1.46786474369646	TPST1	GO_Biological_Process_2021	M3
acylglycerol homeostasis (GO:0055090)	1/25	0.439108408117639	0.582445587251225	1.78353435672515	1.46786474369646	RORA	GO_Biological_Process_2021	M3
receptor catabolic process (GO:0032801)	1/25	0.439108408117639	0.582445587251225	1.78353435672515	1.46786474369646	SMURF1	GO_Biological_Process_2021	M3
cAMP-mediated signaling (GO:0019933)	1/25	0.439108408117639	0.582445587251225	1.78353435672515	1.46786474369646	PDE7A	GO_Biological_Process_2021	M3
cardiac conduction system development (GO:0003161)	1/25	0.439108408117639	0.582445587251225	1.78353435672515	1.46786474369646	BMPR1A	GO_Biological_Process_2021	M3
regulation of dopamine secretion (GO:0014059)	1/25	0.439108408117639	0.582445587251225	1.78353435672515	1.46786474369646	PRKN	GO_Biological_Process_2021	M3
cellular polysaccharide biosynthetic process (GO:0033692)	1/25	0.439108408117639	0.582445587251225	1.78353435672515	1.46786474369646	HS2ST1	GO_Biological_Process_2021	M3
chemical synaptic transmission, postsynaptic (GO:0099565)	1/25	0.439108408117639	0.582445587251225	1.78353435672515	1.46786474369646	RAB3GAP1	GO_Biological_Process_2021	M3
regulation of mitochondrial fission (GO:0090140)	1/25	0.439108408117639	0.582445587251225	1.78353435672515	1.46786474369646	PRKN	GO_Biological_Process_2021	M3
regulation of proteolysis involved in cellular protein catabolic process (GO:1903050)	1/25	0.439108408117639	0.582445587251225	1.78353435672515	1.46786474369646	LATS1	GO_Biological_Process_2021	M3
regulation of spindle assembly (GO:0090169)	1/25	0.439108408117639	0.582445587251225	1.78353435672515	1.46786474369646	SENP6	GO_Biological_Process_2021	M3
RNA splicing, via transesterification reactions (GO:0000375)	1/25	0.439108408117639	0.582445587251225	1.78353435672515	1.46786474369646	SCAF11	GO_Biological_Process_2021	M3
negative regulation of ion transport (GO:0043271)	1/25	0.439108408117639	0.582445587251225	1.78353435672515	1.46786474369646	WNK1	GO_Biological_Process_2021	M3
peripheral nervous system development (GO:0007422)	1/25	0.439108408117639	0.582445587251225	1.78353435672515	1.46786474369646	NF1	GO_Biological_Process_2021	M3
peroxisome organization (GO:0007031)	1/25	0.439108408117639	0.582445587251225	1.78353435672515	1.46786474369646	TMEM135	GO_Biological_Process_2021	M3
positive regulation of lipid metabolic process (GO:0045834)	1/25	0.439108408117639	0.582445587251225	1.78353435672515	1.46786474369646	ZBTB20	GO_Biological_Process_2021	M3
positive regulation of peptidyl-threonine phosphorylation (GO:0010800)	1/25	0.439108408117639	0.582445587251225	1.78353435672515	1.46786474369646	APP	GO_Biological_Process_2021	M3
positive regulation of vascular endothelial growth factor production (GO:0010575)	1/25	0.439108408117639	0.582445587251225	1.78353435672515	1.46786474369646	RORA	GO_Biological_Process_2021	M3
regulation of G2/M transition of mitotic cell cycle (GO:0010389)	4/149	0.443992231182586	0.588594065848655	1.18127426353049	0.959133528564416	RAD51B;USP47;PCM1;CLASP1	GO_Biological_Process_2021	M3
cellular response to nutrient levels (GO:0031669)	2/66	0.447110812191372	0.592065687021443	1.33784340659341	1.0768954622471	BMPR2;SREBF2	GO_Biological_Process_2021	M3
positive regulation of cell death (GO:0010942)	2/66	0.447110812191372	0.592065687021443	1.33784340659341	1.0768954622471	APC;CELF1	GO_Biological_Process_2021	M3
cellular response to organic cyclic compound (GO:0071407)	4/150	0.449053272869984	0.593485446077036	1.17312286431401	0.939218296149571	NCOA3;LCOR;RORA;TAF1	GO_Biological_Process_2021	M3
proteoglycan metabolic process (GO:0006029)	1/26	0.451940795577447	0.593485446077036	1.71210526315789	1.35976100416219	BMPR2	GO_Biological_Process_2021	M3
regulation of actin filament bundle assembly (GO:0032231)	1/26	0.451940795577447	0.593485446077036	1.71210526315789	1.35976100416219	PRKN	GO_Biological_Process_2021	M3
regulation of chondrocyte differentiation (GO:0032330)	1/26	0.451940795577447	0.593485446077036	1.71210526315789	1.35976100416219	TGFBR1	GO_Biological_Process_2021	M3
regulation of mitotic metaphase/anaphase transition (GO:0030071)	1/26	0.451940795577447	0.593485446077036	1.71210526315789	1.35976100416219	CUL3	GO_Biological_Process_2021	M3
regulation of myelination (GO:0031641)	1/26	0.451940795577447	0.593485446077036	1.71210526315789	1.35976100416219	PARD3	GO_Biological_Process_2021	M3
regulation of protein insertion into mitochondrial membrane involved in apoptotic signaling pathway (GO:1900739)	1/26	0.451940795577447	0.593485446077036	1.71210526315789	1.35976100416219	MAPK8	GO_Biological_Process_2021	M3
global genome nucleotide-excision repair (GO:0070911)	1/26	0.451940795577447	0.593485446077036	1.71210526315789	1.35976100416219	RNF111	GO_Biological_Process_2021	M3
meiosis I (GO:0007127)	1/26	0.451940795577447	0.593485446077036	1.71210526315789	1.35976100416219	FOXJ3	GO_Biological_Process_2021	M3
meM12ephros development (GO:0001656)	1/26	0.451940795577447	0.593485446077036	1.71210526315789	1.35976100416219	NF1	GO_Biological_Process_2021	M3
negative regulation of protein localization to membrane (GO:1905476)	1/26	0.451940795577447	0.593485446077036	1.71210526315789	1.35976100416219	NUMB	GO_Biological_Process_2021	M3
positive regulation of histone methylation (GO:0031062)	1/26	0.451940795577447	0.593485446077036	1.71210526315789	1.35976100416219	TET1	GO_Biological_Process_2021	M3
positive regulation of ion transmembrane transporter activity (GO:0032414)	1/26	0.451940795577447	0.593485446077036	1.71210526315789	1.35976100416219	WNK1	GO_Biological_Process_2021	M3
positive regulation of protein insertion into mitochondrial membrane involved in apoptotic signaling pathway (GO:1900740)	1/26	0.451940795577447	0.593485446077036	1.71210526315789	1.35976100416219	MAPK8	GO_Biological_Process_2021	M3
positive regulation of viral transcription (GO:0050434)	1/26	0.451940795577447	0.593485446077036	1.71210526315789	1.35976100416219	RSF1	GO_Biological_Process_2021	M3
regulation of viral genome replication (GO:0045069)	2/67	0.45479566598547	0.596903563833561	1.31719357565511	1.03782610005631	SRPK2;PKN2	GO_Biological_Process_2021	M3
lipid transport (GO:0006869)	3/109	0.455572986410476	0.597592693691261	1.2116823206716	0.952623842626106	NCOA2;CERT1;PLEKHA8	GO_Biological_Process_2021	M3
cellular response to oxygen-containing compound (GO:1901701)	8/323	0.458877536368975	0.601593666211267	1.0875950083077	0.847205960728677	MAPK8;NCOA3;LCOR;ATM;RORA;PTPRK;CDC73;TAF1	GO_Biological_Process_2021	M3
actin filament organization (GO:0007015)	4/152	0.45913100401434	0.601593666211267	1.15715052801146	0.900748764379149	ENAH;RUFY3;PPP1R9A;ARHGAP12	GO_Biological_Process_2021	M3
regulation of translational initiation (GO:0006446)	2/68	0.462418881016198	0.603594980516684	1.2971694971695	1.0004862468406	YTHDF3;EIF4G3	GO_Biological_Process_2021	M3
positive regulation of protein localization to nucleus (GO:1900182)	2/68	0.462418881016198	0.603594980516684	1.2971694971695	1.0004862468406	SMAD3;UBR5	GO_Biological_Process_2021	M3
regulation of cell junction assembly (GO:1901888)	1/27	0.464480223504396	0.603594980516684	1.64617071524966	1.26234345635672	SETD5	GO_Biological_Process_2021	M3
cellular response to cadmium ion (GO:0071276)	1/27	0.464480223504396	0.603594980516684	1.64617071524966	1.26234345635672	MAPK8	GO_Biological_Process_2021	M3
cellular response to unfolded protein (GO:0034620)	1/27	0.464480223504396	0.603594980516684	1.64617071524966	1.26234345635672	PRKN	GO_Biological_Process_2021	M3
entrainment of circadian clock by photoperiod (GO:0043153)	1/27	0.464480223504396	0.603594980516684	1.64617071524966	1.26234345635672	FBXL17	GO_Biological_Process_2021	M3
regulation of transcription regulatory region DNA binding (GO:2000677)	1/27	0.464480223504396	0.603594980516684	1.64617071524966	1.26234345635672	NSD1	GO_Biological_Process_2021	M3
regulation of vascular endothelial growth factor production (GO:0010574)	1/27	0.464480223504396	0.603594980516684	1.64617071524966	1.26234345635672	RORA	GO_Biological_Process_2021	M3
regulation of vasculature development (GO:1901342)	1/27	0.464480223504396	0.603594980516684	1.64617071524966	1.26234345635672	NF1	GO_Biological_Process_2021	M3
negative regulation of protein polymerization (GO:0032272)	1/27	0.464480223504396	0.603594980516684	1.64617071524966	1.26234345635672	DYRK1A	GO_Biological_Process_2021	M3
positive regulation of cellular component movement (GO:0051272)	1/27	0.464480223504396	0.603594980516684	1.64617071524966	1.26234345635672	TGFBR1	GO_Biological_Process_2021	M3
positive regulation of muscle cell differentiation (GO:0051149)	1/27	0.464480223504396	0.603594980516684	1.64617071524966	1.26234345635672	ABL1	GO_Biological_Process_2021	M3
positive regulation of nitric oxide biosynthetic process (GO:0045429)	1/27	0.464480223504396	0.603594980516684	1.64617071524966	1.26234345635672	SMAD3	GO_Biological_Process_2021	M3
presynaptic endocytosis (GO:0140238)	1/27	0.464480223504396	0.603594980516684	1.64617071524966	1.26234345635672	KIAA1109	GO_Biological_Process_2021	M3
protein export from nucleus (GO:0006611)	1/27	0.464480223504396	0.603594980516684	1.64617071524966	1.26234345635672	SMURF1	GO_Biological_Process_2021	M3
regulation of protein serine/threonine kinase activity (GO:0071900)	3/111	0.467420867727407	0.607083352876221	1.18912139011258	0.904356796683508	ABL1;MNAT1;LRP6	GO_Biological_Process_2021	M3
cell chemotaxis (GO:0060326)	2/69	0.469979258191354	0.609070493793938	1.27774315237002	0.964781326922108	ABCC1;PIP5K1A	GO_Biological_Process_2021	M3
cellular response to decreased oxygen levels (GO:0036294)	2/69	0.469979258191354	0.609070493793938	1.27774315237002	0.964781326922108	RORA;HIPK2	GO_Biological_Process_2021	M3
RNA 3'-end processing (GO:0031123)	2/69	0.469979258191354	0.609070493793938	1.27774315237002	0.964781326922108	TENT2;RPRD2	GO_Biological_Process_2021	M3
synapse assembly (GO:0007416)	2/69	0.469979258191354	0.609070493793938	1.27774315237002	0.964781326922108	RYK;PTEN	GO_Biological_Process_2021	M3
protein-containing complex subunit organization (GO:0043933)	3/112	0.473301825686348	0.611137090754075	1.17815139635452	0.881283145803985	APC;PARD3;MNAT1	GO_Biological_Process_2021	M3
regulation of macroautophagy (GO:0016241)	3/112	0.473301825686348	0.611137090754075	1.17815139635452	0.881283145803985	MAPK8;EXOC4;WAC	GO_Biological_Process_2021	M3
positive regulation of NF-kappaB transcription factor activity (GO:0051092)	4/155	0.474127286724446	0.611137090754075	1.13398535151967	0.846269971179915	APP;EP300;TAB2;CLOCK	GO_Biological_Process_2021	M3
positive regulation of protein phosphorylation (GO:0001934)	9/371	0.475126632392403	0.611137090754075	1.06445466653512	0.792139397564976	LATS1;APP;BMPR2;DOCK7;ABL1;BRAF;TAB2;TGFBR1;BMPR1A	GO_Biological_Process_2021	M3
receptor clustering (GO:0043113)	1/28	0.476733365856281	0.611137090754075	1.58512020792723	1.17425376220078	DLG2	GO_Biological_Process_2021	M3
regulation of calcineurin-NFAT signaling cascade (GO:0070884)	1/28	0.476733365856281	0.611137090754075	1.58512020792723	1.17425376220078	SPPL3	GO_Biological_Process_2021	M3
bile acid and bile salt transport (GO:0015721)	1/28	0.476733365856281	0.611137090754075	1.58512020792723	1.17425376220078	NCOA2	GO_Biological_Process_2021	M3
cellular response to epidermal growth factor stimulus (GO:0071364)	1/28	0.476733365856281	0.611137090754075	1.58512020792723	1.17425376220078	PTPN12	GO_Biological_Process_2021	M3
regulation of extrinsic apoptotic signaling pathway in absence of ligand (GO:2001239)	1/28	0.476733365856281	0.611137090754075	1.58512020792723	1.17425376220078	MAP2K5	GO_Biological_Process_2021	M3
regulation of insulin secretion involved in cellular response to glucose stimulus (GO:0061178)	1/28	0.476733365856281	0.611137090754075	1.58512020792723	1.17425376220078	STXBP4	GO_Biological_Process_2021	M3
regulation of protein transport (GO:0051223)	1/28	0.476733365856281	0.611137090754075	1.58512020792723	1.17425376220078	ARFIP1	GO_Biological_Process_2021	M3
regulation of reactive oxygen species biosynthetic process (GO:1903426)	1/28	0.476733365856281	0.611137090754075	1.58512020792723	1.17425376220078	PIKFYVE	GO_Biological_Process_2021	M3
regulation of sodium ion transmembrane transport (GO:1902305)	1/28	0.476733365856281	0.611137090754075	1.58512020792723	1.17425376220078	SLMAP	GO_Biological_Process_2021	M3
macromolecule catabolic process (GO:0009057)	1/28	0.476733365856281	0.611137090754075	1.58512020792723	1.17425376220078	SMURF1	GO_Biological_Process_2021	M3
mucosal immune response (GO:0002385)	1/28	0.476733365856281	0.611137090754075	1.58512020792723	1.17425376220078	OTUD7B	GO_Biological_Process_2021	M3
negative regulation of oxidative stress-induced cell death (GO:1903202)	1/28	0.476733365856281	0.611137090754075	1.58512020792723	1.17425376220078	PRKN	GO_Biological_Process_2021	M3
negative regulation of phosphatase activity (GO:0010923)	1/28	0.476733365856281	0.611137090754075	1.58512020792723	1.17425376220078	GPATCH2	GO_Biological_Process_2021	M3
positive regulation of defense response to virus by host (GO:0002230)	1/28	0.476733365856281	0.611137090754075	1.58512020792723	1.17425376220078	TRIM44	GO_Biological_Process_2021	M3
positive regulation of nitric oxide metabolic process (GO:1904407)	1/28	0.476733365856281	0.611137090754075	1.58512020792723	1.17425376220078	SMAD3	GO_Biological_Process_2021	M3
protein localization to lysosome (GO:0061462)	1/28	0.476733365856281	0.611137090754075	1.58512020792723	1.17425376220078	ZFYVE16	GO_Biological_Process_2021	M3
DNA-templated transcription, termination (GO:0006353)	2/70	0.477475685096003	0.611426971887801	1.25888817065288	0.930623061448222	SCAF8;MNAT1	GO_Biological_Process_2021	M3
kidney development (GO:0001822)	2/70	0.477475685096003	0.611426971887801	1.25888817065288	0.930623061448222	NF1;TGFBR1	GO_Biological_Process_2021	M3
nucleic acid metabolic process (GO:0090304)	2/71	0.48490713279675	0.619354497613389	1.24057971014493	0.897928970561212	ATXN2;RBFOX2	GO_Biological_Process_2021	M3
positive regulation of cellular protein localization (GO:1903829)	2/71	0.48490713279675	0.619354497613389	1.24057971014493	0.897928970561212	PRKN;APC	GO_Biological_Process_2021	M3
activation of protein kinase activity (GO:0032147)	3/114	0.484973656847968	0.619354497613389	1.15680438147399	0.83713387458835	TAOK1;ABL1;PRKACB	GO_Biological_Process_2021	M3
response to lipid (GO:0033993)	3/114	0.484973656847968	0.619354497613389	1.15680438147399	0.83713387458835	ERBIN;TAB2;STRN3	GO_Biological_Process_2021	M3
positive regulation of kinase activity (GO:0033674)	3/114	0.484973656847968	0.619354497613389	1.15680438147399	0.83713387458835	RYK;TAB2;IGF1R	GO_Biological_Process_2021	M3
actin filament polymerization (GO:0030041)	1/29	0.488706744703693	0.620110486450481	1.52843045112782	1.09434500493754	TTC17	GO_Biological_Process_2021	M3
aggrephagy (GO:0035973)	1/29	0.488706744703693	0.620110486450481	1.52843045112782	1.09434500493754	PRKN	GO_Biological_Process_2021	M3
regulation of gluconeogenesis (GO:0006111)	1/29	0.488706744703693	0.620110486450481	1.52843045112782	1.09434500493754	EP300	GO_Biological_Process_2021	M3
regulation of protein targeting to membrane (GO:0090313)	1/29	0.488706744703693	0.620110486450481	1.52843045112782	1.09434500493754	C2CD5	GO_Biological_Process_2021	M3
response to cadmium ion (GO:0046686)	1/29	0.488706744703693	0.620110486450481	1.52843045112782	1.09434500493754	MAPK8	GO_Biological_Process_2021	M3
transition metal ion homeostasis (GO:0055076)	1/29	0.488706744703693	0.620110486450481	1.52843045112782	1.09434500493754	PRKN	GO_Biological_Process_2021	M3
MyD88-dependent toll-like receptor signaling pathway (GO:0002755)	1/29	0.488706744703693	0.620110486450481	1.52843045112782	1.09434500493754	TAB2	GO_Biological_Process_2021	M3
negative regulation of mRNA catabolic process (GO:1902373)	1/29	0.488706744703693	0.620110486450481	1.52843045112782	1.09434500493754	NBAS	GO_Biological_Process_2021	M3
negative regulation of transferase activity (GO:0051348)	1/29	0.488706744703693	0.620110486450481	1.52843045112782	1.09434500493754	ABL1	GO_Biological_Process_2021	M3
nucleotide-excision repair, preincision complex assembly (GO:0006294)	1/29	0.488706744703693	0.620110486450481	1.52843045112782	1.09434500493754	MNAT1	GO_Biological_Process_2021	M3
positive regulation of dephosphorylation (GO:0035306)	1/29	0.488706744703693	0.620110486450481	1.52843045112782	1.09434500493754	SPPL3	GO_Biological_Process_2021	M3
positive regulation of extrinsic apoptotic signaling pathway (GO:2001238)	1/29	0.488706744703693	0.620110486450481	1.52843045112782	1.09434500493754	WWOX	GO_Biological_Process_2021	M3
calcium ion transport (GO:0006816)	3/115	0.490762975129832	0.622386235590242	1.14641677155444	0.816012587272242	TRPM7;ATP2C1;TRPC4AP	GO_Biological_Process_2021	M3
cell junction organization (GO:0034330)	2/72	0.492272652456539	0.623633108914193	1.22279434850863	0.866621921863233	APP;SMAD3	GO_Biological_Process_2021	M3
cell morphogenesis involved in differentiation (GO:0000904)	2/72	0.492272652456539	0.623633108914193	1.22279434850863	0.866621921863233	ATRN;PEAK1	GO_Biological_Process_2021	M3
response to lipopolysaccharide (GO:0032496)	4/159	0.493872901735933	0.625325977665647	1.10449334187852	0.779194736418692	MAPK8;ERBIN;TAB2;CDC73	GO_Biological_Process_2021	M3
regulation of protein-containing complex assembly (GO:0043254)	3/116	0.496520242187938	0.625904726819087	1.13621301313789	0.795497983283319	LATS1;ATF7IP;EP300	GO_Biological_Process_2021	M3
endoplasmic reticulum organization (GO:0007029)	2/73	0.49957137207058	0.625904726819087	1.20550998297477	0.836629719542113	APP;TMCC1	GO_Biological_Process_2021	M3
response to molecule of bacterial origin (GO:0002237)	2/73	0.49957137207058	0.625904726819087	1.20550998297477	0.836629719542113	ERBIN;TAB2	GO_Biological_Process_2021	M3
transcription-coupled nucleotide-excision repair (GO:0006283)	2/73	0.49957137207058	0.625904726819087	1.20550998297477	0.836629719542113	EP300;MNAT1	GO_Biological_Process_2021	M3
negative regulation of cell adhesion (GO:0007162)	2/73	0.49957137207058	0.625904726819087	1.20550998297477	0.836629719542113	RASA1;ADAM10	GO_Biological_Process_2021	M3
neurotransmitter transport (GO:0006836)	2/73	0.49957137207058	0.625904726819087	1.20550998297477	0.836629719542113	UNC13B;CASK	GO_Biological_Process_2021	M3
regulation of catecholamine secretion (GO:0050433)	1/30	0.500406733894196	0.625904726819087	1.47565033272837	1.02164296158672	PRKN	GO_Biological_Process_2021	M3
CENP-A containing chromatin organization (GO:0061641)	1/30	0.500406733894196	0.625904726819087	1.47565033272837	1.02164296158672	RSF1	GO_Biological_Process_2021	M3
CENP-A containing nucleosome assembly (GO:0034080)	1/30	0.500406733894196	0.625904726819087	1.47565033272837	1.02164296158672	RSF1	GO_Biological_Process_2021	M3
regulation of protein localization to membrane (GO:1905475)	1/30	0.500406733894196	0.625904726819087	1.47565033272837	1.02164296158672	PRKN	GO_Biological_Process_2021	M3
fatty-acyl-CoA biosynthetic process (GO:0046949)	1/30	0.500406733894196	0.625904726819087	1.47565033272837	1.02164296158672	CBR4	GO_Biological_Process_2021	M3
regulation of type I interferon-mediated signaling pathway (GO:0060338)	1/30	0.500406733894196	0.625904726819087	1.47565033272837	1.02164296158672	YTHDF3	GO_Biological_Process_2021	M3
regulation of vasoconstriction (GO:0019229)	1/30	0.500406733894196	0.625904726819087	1.47565033272837	1.02164296158672	BMPR2	GO_Biological_Process_2021	M3
Golgi to plasma membrane protein transport (GO:0043001)	1/30	0.500406733894196	0.625904726819087	1.47565033272837	1.02164296158672	GOLGA4	GO_Biological_Process_2021	M3
ion homeostasis (GO:0050801)	1/30	0.500406733894196	0.625904726819087	1.47565033272837	1.02164296158672	WNK1	GO_Biological_Process_2021	M3
termination of RNA polymerase I transcription (GO:0006363)	1/30	0.500406733894196	0.625904726819087	1.47565033272837	1.02164296158672	MNAT1	GO_Biological_Process_2021	M3
zinc ion homeostasis (GO:0055069)	1/30	0.500406733894196	0.625904726819087	1.47565033272837	1.02164296158672	PRKN	GO_Biological_Process_2021	M3
mRNA splice site selection (GO:0006376)	1/30	0.500406733894196	0.625904726819087	1.47565033272837	1.02164296158672	CELF1	GO_Biological_Process_2021	M3
negative regulation of Notch signaling pathway (GO:0045746)	1/30	0.500406733894196	0.625904726819087	1.47565033272837	1.02164296158672	FBXW7	GO_Biological_Process_2021	M3
plasma membrane invagination (GO:0099024)	1/30	0.500406733894196	0.625904726819087	1.47565033272837	1.02164296158672	ARHGAP12	GO_Biological_Process_2021	M3
positive regulation of DNA recombination (GO:0045911)	1/30	0.500406733894196	0.625904726819087	1.47565033272837	1.02164296158672	TP53BP1	GO_Biological_Process_2021	M3
positive regulation of phosphate metabolic process (GO:0045937)	1/30	0.500406733894196	0.625904726819087	1.47565033272837	1.02164296158672	APP	GO_Biological_Process_2021	M3
primary neural tube formation (GO:0014020)	1/30	0.500406733894196	0.625904726819087	1.47565033272837	1.02164296158672	LRP6	GO_Biological_Process_2021	M3
negative regulation of cell population proliferation (GO:0008285)	9/379	0.50067851223395	0.625914192866611	1.04100506756757	0.720158015832343	APP;BMPR2;APC;CELF1;NF1;PTEN;PTPRK;CDC73;DIS3L2	GO_Biological_Process_2021	M3
negative regulation of protein binding (GO:0032091)	2/74	0.506802493978881	0.632902007504465	1.18870573870574	0.807884728460128	MAPK8;TTBK2	GO_Biological_Process_2021	M3
NIK/NF-kappaB signaling (GO:0038061)	2/74	0.506802493978881	0.632902007504465	1.18870573870574	0.807884728460128	FBXW11;BTRC	GO_Biological_Process_2021	M3
proteoglycan biosynthetic process (GO:0030166)	1/31	0.511839562421638	0.635174396740105	1.42638888888889	0.955315482293643	BMPR2	GO_Biological_Process_2021	M3
regulation of calcium ion-dependent exocytosis (GO:0017158)	1/31	0.511839562421638	0.635174396740105	1.42638888888889	0.955315482293643	RAB3GAP1	GO_Biological_Process_2021	M3
regulation of cellular component size (GO:0032535)	1/31	0.511839562421638	0.635174396740105	1.42638888888889	0.955315482293643	PTEN	GO_Biological_Process_2021	M3
embryonic skeletal system morphogenesis (GO:0048704)	1/31	0.511839562421638	0.635174396740105	1.42638888888889	0.955315482293643	TGFBR1	GO_Biological_Process_2021	M3
renal water homeostasis (GO:0003091)	1/31	0.511839562421638	0.635174396740105	1.42638888888889	0.955315482293643	PRKACB	GO_Biological_Process_2021	M3
triglyceride homeostasis (GO:0070328)	1/31	0.511839562421638	0.635174396740105	1.42638888888889	0.955315482293643	RORA	GO_Biological_Process_2021	M3
tube closure (GO:0060606)	1/31	0.511839562421638	0.635174396740105	1.42638888888889	0.955315482293643	LRP6	GO_Biological_Process_2021	M3
negative regulation of osteoblast differentiation (GO:0045668)	1/31	0.511839562421638	0.635174396740105	1.42638888888889	0.955315482293643	SUFU	GO_Biological_Process_2021	M3
negative regulation of response to biotic stimulus (GO:0002832)	1/31	0.511839562421638	0.635174396740105	1.42638888888889	0.955315482293643	ITCH	GO_Biological_Process_2021	M3
negative regulation of response to DNA damage stimulus (GO:2001021)	1/31	0.511839562421638	0.635174396740105	1.42638888888889	0.955315482293643	DYRK1A	GO_Biological_Process_2021	M3
phosphatidylethanolamine metabolic process (GO:0046337)	1/31	0.511839562421638	0.635174396740105	1.42638888888889	0.955315482293643	ETNK1	GO_Biological_Process_2021	M3
positive regulation of RNA splicing (GO:0033120)	1/31	0.511839562421638	0.635174396740105	1.42638888888889	0.955315482293643	DYRK1A	GO_Biological_Process_2021	M3
macroautophagy (GO:0016236)	3/120	0.519215176084107	0.64230887053105	1.09714221167966	0.719107472828216	PRKN;MTMR3;TBC1D5	GO_Biological_Process_2021	M3
actomyosin structure organization (GO:0031032)	2/76	0.52105910589399	0.64230887053105	1.15645975645976	0.753886628391949	EPB41L5;CUL3	GO_Biological_Process_2021	M3
water-soluble vitamin metabolic process (GO:0006767)	2/76	0.52105910589399	0.64230887053105	1.15645975645976	0.753886628391949	ABCC1;PCCA	GO_Biological_Process_2021	M3
phospholipid metabolic process (GO:0006644)	2/76	0.52105910589399	0.64230887053105	1.15645975645976	0.753886628391949	PIP5K1A;AGPAT4	GO_Biological_Process_2021	M3
7-methylguanosine mRNA capping (GO:0006370)	1/32	0.523011317540901	0.64230887053105	1.38030560271647	0.89464807924695	MNAT1	GO_Biological_Process_2021	M3
7-methylguanosine RNA capping (GO:0009452)	1/32	0.523011317540901	0.64230887053105	1.38030560271647	0.89464807924695	MNAT1	GO_Biological_Process_2021	M3
activation of phospholipase C activity (GO:0007202)	1/32	0.523011317540901	0.64230887053105	1.38030560271647	0.89464807924695	GNAQ	GO_Biological_Process_2021	M3
aortic valve morphogenesis (GO:0003180)	1/32	0.523011317540901	0.64230887053105	1.38030560271647	0.89464807924695	ROBO1	GO_Biological_Process_2021	M3
regulation of chemotaxis (GO:0050920)	1/32	0.523011317540901	0.64230887053105	1.38030560271647	0.89464807924695	ZSWIM6	GO_Biological_Process_2021	M3
regulation of dendritic spine morphogenesis (GO:0061001)	1/32	0.523011317540901	0.64230887053105	1.38030560271647	0.89464807924695	PTEN	GO_Biological_Process_2021	M3
cellular response to topologically incorrect protein (GO:0035967)	1/32	0.523011317540901	0.64230887053105	1.38030560271647	0.89464807924695	PRKN	GO_Biological_Process_2021	M3
chondrocyte differentiation (GO:0002062)	1/32	0.523011317540901	0.64230887053105	1.38030560271647	0.89464807924695	BMPR2	GO_Biological_Process_2021	M3
chromatin remodeling at centromere (GO:0031055)	1/32	0.523011317540901	0.64230887053105	1.38030560271647	0.89464807924695	RSF1	GO_Biological_Process_2021	M3
liver development (GO:0001889)	1/32	0.523011317540901	0.64230887053105	1.38030560271647	0.89464807924695	NF1	GO_Biological_Process_2021	M3
membrane depolarization (GO:0051899)	1/32	0.523011317540901	0.64230887053105	1.38030560271647	0.89464807924695	ABL1	GO_Biological_Process_2021	M3
metal ion export (GO:0070839)	1/32	0.523011317540901	0.64230887053105	1.38030560271647	0.89464807924695	KCNT2	GO_Biological_Process_2021	M3
mitochondrial membrane organization (GO:0007006)	1/32	0.523011317540901	0.64230887053105	1.38030560271647	0.89464807924695	OPA1	GO_Biological_Process_2021	M3
modulation by host of symbiont process (GO:0051851)	1/32	0.523011317540901	0.64230887053105	1.38030560271647	0.89464807924695	EP300	GO_Biological_Process_2021	M3
negative regulation of chemotaxis (GO:0050922)	1/32	0.523011317540901	0.64230887053105	1.38030560271647	0.89464807924695	ROBO1	GO_Biological_Process_2021	M3
positive regulation of immune effector process (GO:0002699)	1/32	0.523011317540901	0.64230887053105	1.38030560271647	0.89464807924695	ANKRD17	GO_Biological_Process_2021	M3
protein homooligomerization (GO:0051260)	3/121	0.524802218939188	0.644174329879242	1.08778839692377	0.701333961102976	SPAST;TP53BP1;CBR4	GO_Biological_Process_2021	M3
purine ribonucleotide metabolic process (GO:0009150)	2/77	0.52808334468134	0.647195780419087	1.14098168498168	0.728518127069191	TPST1;OPA1	GO_Biological_Process_2021	M3
positive regulation of endothelial cell proliferation (GO:0001938)	2/77	0.52808334468134	0.647195780419087	1.14098168498168	0.728518127069191	BMPR2;TGFBR1	GO_Biological_Process_2021	M3
positive regulation of type I interferon production (GO:0032481)	2/77	0.52808334468134	0.647195780419087	1.14098168498168	0.728518127069191	SETD2;EP300	GO_Biological_Process_2021	M3
antigen processing and presentation of peptide antigen via MHC class I (GO:0002474)	1/33	0.533927948282371	0.650990895255242	1.33710252192982	0.83902431456613	SEC24B	GO_Biological_Process_2021	M3
apoptotic cell clearance (GO:0043277)	1/33	0.533927948282371	0.650990895255242	1.33710252192982	0.83902431456613	XKR6	GO_Biological_Process_2021	M3
regulation of cholesterol efflux (GO:0010874)	1/33	0.533927948282371	0.650990895255242	1.33710252192982	0.83902431456613	SREBF2	GO_Biological_Process_2021	M3
regulation of histone acetylation (GO:0035065)	1/33	0.533927948282371	0.650990895255242	1.33710252192982	0.83902431456613	SETD5	GO_Biological_Process_2021	M3
exonucleolytic catabolism of deadenylated mRNA (GO:0043928)	1/33	0.533927948282371	0.650990895255242	1.33710252192982	0.83902431456613	CNOT6	GO_Biological_Process_2021	M3
RNA stabilization (GO:0043489)	1/33	0.533927948282371	0.650990895255242	1.33710252192982	0.83902431456613	TENT2	GO_Biological_Process_2021	M3
negative chemotaxis (GO:0050919)	1/33	0.533927948282371	0.650990895255242	1.33710252192982	0.83902431456613	ROBO1	GO_Biological_Process_2021	M3
negative regulation of smooth muscle cell proliferation (GO:0048662)	1/33	0.533927948282371	0.650990895255242	1.33710252192982	0.83902431456613	PTEN	GO_Biological_Process_2021	M3
neuron projection extension (GO:1990138)	1/33	0.533927948282371	0.650990895255242	1.33710252192982	0.83902431456613	TMEM108	GO_Biological_Process_2021	M3
positive regulation of histone modification (GO:0031058)	1/33	0.533927948282371	0.650990895255242	1.33710252192982	0.83902431456613	TET1	GO_Biological_Process_2021	M3
phosphate-containing compound metabolic process (GO:0006796)	5/212	0.534320072775175	0.651133874693616	1.0333034072934	0.647633483656987	PANK3;TAOK1;PTEN;ACYP2;PLCB1	GO_Biological_Process_2021	M3
protein modification process (GO:0036211)	2/78	0.535037477668128	0.65167289696442	1.12591093117409	0.704165506369304	ABL1;FBXO11	GO_Biological_Process_2021	M3
positive regulation of epithelial cell proliferation (GO:0050679)	3/123	0.535868240801781	0.652349364059311	1.06954845814978	0.667255953211796	BMPR2;STXBP4;TGFBR1	GO_Biological_Process_2021	M3
cellular protein-containing complex assembly (GO:0034622)	4/168	0.53709431419714	0.653506127546495	1.04339632800302	0.648555925858763	SMAD2;SMAD3;POGZ;PIK3C2A	GO_Biological_Process_2021	M3
regulation of cellular response to heat (GO:1900034)	2/79	0.541921035404833	0.655895368784498	1.11123162551734	0.680779363886842	EP300;ATM	GO_Biological_Process_2021	M3
regulation of ion transport (GO:0043269)	2/79	0.541921035404833	0.655895368784498	1.11123162551734	0.680779363886842	PRKN;WNK1	GO_Biological_Process_2021	M3
negative regulation of multicellular organismal process (GO:0051241)	5/214	0.542669324063505	0.655895368784498	1.02330948045899	0.625503163549288	SPM61;BMPR2;DOCK7;PTEN;ROBO1	GO_Biological_Process_2021	M3
regulation of activated T cell proliferation (GO:0046006)	1/34	0.54459526821406	0.655895368784498	1.2965178096757	0.787909933338008	RC3H1	GO_Biological_Process_2021	M3
regulation of keratinocyte differentiation (GO:0045616)	1/34	0.54459526821406	0.655895368784498	1.2965178096757	0.787909933338008	NCOA3	GO_Biological_Process_2021	M3
regulation of myoblast differentiation (GO:0045661)	1/34	0.54459526821406	0.655895368784498	1.2965178096757	0.787909933338008	PLCB1	GO_Biological_Process_2021	M3
histone lysine methylation (GO:0034968)	1/34	0.54459526821406	0.655895368784498	1.2965178096757	0.787909933338008	SMYD3	GO_Biological_Process_2021	M3
striated muscle tissue development (GO:0014706)	1/34	0.54459526821406	0.655895368784498	1.2965178096757	0.787909933338008	BMPR2	GO_Biological_Process_2021	M3
synaptic vesicle recycling (GO:0036465)	1/34	0.54459526821406	0.655895368784498	1.2965178096757	0.787909933338008	KIAA1109	GO_Biological_Process_2021	M3
termination of RNA polymerase II transcription (GO:0006369)	1/34	0.54459526821406	0.655895368784498	1.2965178096757	0.787909933338008	SCAF8	GO_Biological_Process_2021	M3
negative regulation of blood vessel endothelial cell migration (GO:0043537)	1/34	0.54459526821406	0.655895368784498	1.2965178096757	0.787909933338008	MAP2K5	GO_Biological_Process_2021	M3
neural tube closure (GO:0001843)	1/34	0.54459526821406	0.655895368784498	1.2965178096757	0.787909933338008	LRP6	GO_Biological_Process_2021	M3
positive regulation of DNA binding (GO:0043388)	1/34	0.54459526821406	0.655895368784498	1.2965178096757	0.787909933338008	PRKN	GO_Biological_Process_2021	M3
positive regulation of epidermal growth factor receptor signaling pathway (GO:0045742)	1/34	0.54459526821406	0.655895368784498	1.2965178096757	0.787909933338008	FBXW7	GO_Biological_Process_2021	M3
positive regulation of interleukin-12 production (GO:0032735)	1/34	0.54459526821406	0.655895368784498	1.2965178096757	0.787909933338008	PLCB1	GO_Biological_Process_2021	M3
positive regulation of mitochondrial outer membrane permeabilization involved in apoptotic signaling pathway (GO:1901030)	1/34	0.54459526821406	0.655895368784498	1.2965178096757	0.787909933338008	MAPK8	GO_Biological_Process_2021	M3
positive regulation of pri-miRNA transcription by RNA polymerase II (GO:1902895)	1/34	0.54459526821406	0.655895368784498	1.2965178096757	0.787909933338008	SMAD3	GO_Biological_Process_2021	M3
positive regulation of protein dephosphorylation (GO:0035307)	1/34	0.54459526821406	0.655895368784498	1.2965178096757	0.787909933338008	SPPL3	GO_Biological_Process_2021	M3
positive regulation of telomerase activity (GO:0051973)	1/34	0.54459526821406	0.655895368784498	1.2965178096757	0.787909933338008	TNKS	GO_Biological_Process_2021	M3
protein insertion into membrane (GO:0051205)	1/34	0.54459526821406	0.655895368784498	1.2965178096757	0.787909933338008	APP	GO_Biological_Process_2021	M3
protein targeting (GO:0006605)	3/125	0.54678673180617	0.657865803783045	1.05190655015527	0.635032239115066	PIKFYVE;ZDHHC20;PARD3	GO_Biological_Process_2021	M3
cellular response to oxidative stress (GO:0034599)	3/125	0.54678673180617	0.657865803783045	1.05190655015527	0.635032239115066	MAPK8;ABL1;PTPRK	GO_Biological_Process_2021	M3
glycerophospholipid metabolic process (GO:0006650)	2/80	0.548733606208752	0.659538261343751	1.09692871231333	0.658313199494515	PIP5K1A;PLCB1	GO_Biological_Process_2021	M3
skin development (GO:0043588)	2/80	0.548733606208752	0.659538261343751	1.09692871231333	0.658313199494515	BCR;PIP5K1A	GO_Biological_Process_2021	M3
cellular response to hydrogen peroxide (GO:0070301)	1/35	0.555018958917498	0.661931529848988	1.25832043343653	0.740839937203016	ABL1	GO_Biological_Process_2021	M3
regulation of ion transmembrane transport (GO:0034765)	1/35	0.555018958917498	0.661931529848988	1.25832043343653	0.740839937203016	WNK1	GO_Biological_Process_2021	M3
regulation of lipid biosynthetic process (GO:0046890)	1/35	0.555018958917498	0.661931529848988	1.25832043343653	0.740839937203016	ZBTB20	GO_Biological_Process_2021	M3
regulation of muscle cell differentiation (GO:0051147)	1/35	0.555018958917498	0.661931529848988	1.25832043343653	0.740839937203016	ABL1	GO_Biological_Process_2021	M3
regulation of postsynaptic membrane potential (GO:0060078)	1/35	0.555018958917498	0.661931529848988	1.25832043343653	0.740839937203016	RAB3GAP1	GO_Biological_Process_2021	M3
regulation of T cell receptor signaling pathway (GO:0050856)	1/35	0.555018958917498	0.661931529848988	1.25832043343653	0.740839937203016	RC3H1	GO_Biological_Process_2021	M3
respiratory system development (GO:0060541)	1/35	0.555018958917498	0.661931529848988	1.25832043343653	0.740839937203016	CHD7	GO_Biological_Process_2021	M3
intracellular pH M6uction (GO:0051452)	1/35	0.555018958917498	0.661931529848988	1.25832043343653	0.740839937203016	DMXL1	GO_Biological_Process_2021	M3
negative regulation of epithelial cell migration (GO:0010633)	1/35	0.555018958917498	0.661931529848988	1.25832043343653	0.740839937203016	PTEN	GO_Biological_Process_2021	M3
negative regulation of T cell proliferation (GO:0042130)	1/35	0.555018958917498	0.661931529848988	1.25832043343653	0.740839937203016	RC3H1	GO_Biological_Process_2021	M3
oxoacid metabolic process (GO:0043436)	1/35	0.555018958917498	0.661931529848988	1.25832043343653	0.740839937203016	TPST1	GO_Biological_Process_2021	M3
positive regulation of immunoglobulin production (GO:0002639)	1/35	0.555018958917498	0.661931529848988	1.25832043343653	0.740839937203016	TP53BP1	GO_Biological_Process_2021	M3
positive regulation of lipid biosynthetic process (GO:0046889)	1/35	0.555018958917498	0.661931529848988	1.25832043343653	0.740839937203016	ZBTB20	GO_Biological_Process_2021	M3
positive regulation of reproductive process (GO:2000243)	1/35	0.555018958917498	0.661931529848988	1.25832043343653	0.740839937203016	PLCB1	GO_Biological_Process_2021	M3
protein localization to cilium (GO:0061512)	1/35	0.555018958917498	0.661931529848988	1.25832043343653	0.740839937203016	INVS	GO_Biological_Process_2021	M3
activation of cysteine-type endopeptidase activity involved in apoptotic process (GO:0006919)	2/81	0.55547483382853	0.661931529848988	1.08298789817777	0.636723213408584	SMAD3;ROBO1	GO_Biological_Process_2021	M3
regulation of interleukin-8 production (GO:0032677)	2/81	0.55547483382853	0.661931529848988	1.08298789817777	0.636723213408584	OTUD7B;MAP2K5	GO_Biological_Process_2021	M3
regulation of G protein-coupled receptor signaling pathway (GO:0008277)	2/82	0.562144415274305	0.668148519183482	1.0693956043956	0.615968120347785	RGS12;PLCB1	GO_Biological_Process_2021	M3
ephrin receptor signaling pathway (GO:0048013)	2/82	0.562144415274305	0.668148519183482	1.0693956043956	0.615968120347785	RASA1;ANKS1A	GO_Biological_Process_2021	M3
neuron differentiation (GO:0030182)	4/174	0.564853129008658	0.668148519183482	1.00625892741202	0.574764564094011	WNK1;RYK;TGFBR1;LRP6	GO_Biological_Process_2021	M3
calcium-dependent cell-cell adhesion via plasma membrane cell adhesion molecules (GO:0016339)	1/36	0.565204572580708	0.668148519183482	1.22230576441103	0.697407990689414	ATP2C1	GO_Biological_Process_2021	M3
regulation of defense response to virus by host (GO:0050691)	1/36	0.565204572580708	0.668148519183482	1.22230576441103	0.697407990689414	TRIM44	GO_Biological_Process_2021	M3
cyclic-nucleotide-mediated signaling (GO:0019935)	1/36	0.565204572580708	0.668148519183482	1.22230576441103	0.697407990689414	PDE7A	GO_Biological_Process_2021	M3
dendrite morphogenesis (GO:0048813)	1/36	0.565204572580708	0.668148519183482	1.22230576441103	0.697407990689414	PTEN	GO_Biological_Process_2021	M3
regulation of mRNA processing (GO:0050684)	1/36	0.565204572580708	0.668148519183482	1.22230576441103	0.697407990689414	SRPK2	GO_Biological_Process_2021	M3
endoderm formation (GO:0001706)	1/36	0.565204572580708	0.668148519183482	1.22230576441103	0.697407990689414	SETD2	GO_Biological_Process_2021	M3
establishment of protein localization to plasma membrane (GO:0061951)	1/36	0.565204572580708	0.668148519183482	1.22230576441103	0.697407990689414	GOLGA4	GO_Biological_Process_2021	M3
macrophage activation (GO:0042116)	1/36	0.565204572580708	0.668148519183482	1.22230576441103	0.697407990689414	APP	GO_Biological_Process_2021	M3
transition metal ion transport (GO:0000041)	1/36	0.565204572580708	0.668148519183482	1.22230576441103	0.697407990689414	ATP2C1	GO_Biological_Process_2021	M3
mitochondrion disassembly (GO:0061726)	1/36	0.565204572580708	0.668148519183482	1.22230576441103	0.697407990689414	PRKN	GO_Biological_Process_2021	M3
negative regulation of toll-like receptor signaling pathway (GO:0034122)	1/36	0.565204572580708	0.668148519183482	1.22230576441103	0.697407990689414	PTPRS	GO_Biological_Process_2021	M3
positive regulation of mitotic nuclear division (GO:0045840)	1/36	0.565204572580708	0.668148519183482	1.22230576441103	0.697407990689414	CUL3	GO_Biological_Process_2021	M3
positive regulation of substrate adhesion-dependent cell spreading (GO:1900026)	1/36	0.565204572580708	0.668148519183482	1.22230576441103	0.697407990689414	ABL1	GO_Biological_Process_2021	M3
transcription, DNA-templated (GO:0006351)	5/221	0.571321380401469	0.675042568663881	0.989788184201901	0.554086780728901	NCOA6;RSF1;MNAT1;CDC73;TAF1	GO_Biological_Process_2021	M3
regulation of p38MAPK cascade (GO:1900744)	1/37	0.575157535326438	0.677004041115217	1.18829191033138	0.65725768476231	ULK4	GO_Biological_Process_2021	M3
regulation of protein autophosphorylation (GO:0031952)	1/37	0.575157535326438	0.677004041115217	1.18829191033138	0.65725768476231	MOB1B	GO_Biological_Process_2021	M3
regulation of transport (GO:0051049)	1/37	0.575157535326438	0.677004041115217	1.18829191033138	0.65725768476231	PRKN	GO_Biological_Process_2021	M3
ncRNA metabolic process (GO:0034660)	1/37	0.575157535326438	0.677004041115217	1.18829191033138	0.65725768476231	DDX17	GO_Biological_Process_2021	M3
negative regulation of endothelial cell proliferation (GO:0001937)	1/37	0.575157535326438	0.677004041115217	1.18829191033138	0.65725768476231	NF1	GO_Biological_Process_2021	M3
phagosome maturation (GO:0090382)	1/37	0.575157535326438	0.677004041115217	1.18829191033138	0.65725768476231	PIKFYVE	GO_Biological_Process_2021	M3
protein insertion into ER membrane (GO:0045048)	1/37	0.575157535326438	0.677004041115217	1.18829191033138	0.65725768476231	APP	GO_Biological_Process_2021	M3
response to insulin (GO:0032868)	2/84	0.575267680356662	0.677004041115217	1.04320557491289	0.57680903396318	C2CD5;DENND4C	GO_Biological_Process_2021	M3
cellular response to hypoxia (GO:0071456)	3/131	0.578621156087864	0.680612472081505	1.0022886839207	0.548359478569087	EP300;RORA;HIPK2	GO_Biological_Process_2021	M3
regulation of cell cycle G2/M phase transition (GO:1902749)	2/85	0.581721004239195	0.683240981181286	1.03058387395737	0.558333572034765	PCM1;CLASP1	GO_Biological_Process_2021	M3
Wnt signaling pathway, planar cell polarity pathway (GO:0060071)	2/85	0.581721004239195	0.683240981181286	1.03058387395737	0.558333572034765	RYK;SMURF1	GO_Biological_Process_2021	M3
negative regulation of defense response (GO:0031348)	2/85	0.581721004239195	0.683240981181286	1.03058387395737	0.558333572034765	ITCH;RORA	GO_Biological_Process_2021	M3
regulation of apoptotic signaling pathway (GO:2001233)	1/38	0.584883149595925	0.684917538997897	1.15611664295875	0.620075295212818	TGFBR1	GO_Biological_Process_2021	M3
connective tissue development (GO:0061448)	1/38	0.584883149595925	0.684917538997897	1.15611664295875	0.620075295212818	ZNF516	GO_Biological_Process_2021	M3
histone exchange (GO:0043486)	1/38	0.584883149595925	0.684917538997897	1.15611664295875	0.620075295212818	RSF1	GO_Biological_Process_2021	M3
synaptic vesicle endocytosis (GO:0048488)	1/38	0.584883149595925	0.684917538997897	1.15611664295875	0.620075295212818	KIAA1109	GO_Biological_Process_2021	M3
tRNA aminoacylation (GO:0043039)	1/38	0.584883149595925	0.684917538997897	1.15611664295875	0.620075295212818	FARS2	GO_Biological_Process_2021	M3
negative regulation of innate immune response (GO:0045824)	1/38	0.584883149595925	0.684917538997897	1.15611664295875	0.620075295212818	YTHDF3	GO_Biological_Process_2021	M3
regulation of neuron death (GO:1901214)	2/86	0.588101958357081	0.688006686097741	1.01826268969126	0.540549786726994	PRKN;TRIM2	GO_Biological_Process_2021	M3
response to interleukin-1 (GO:0070555)	2/86	0.588101958357081	0.688006686097741	1.01826268969126	0.540549786726994	APP;RC3H1	GO_Biological_Process_2021	M3
regulation of cell motility (GO:2000145)	3/133	0.588915550179189	0.688618429602418	0.986767197560149	0.522466079136818	ABL1;PKN2;TTBK2	GO_Biological_Process_2021	M3
regulation of cellular component biogenesis (GO:0044087)	1/39	0.594386597607523	0.691290334715491	1.12563481071099	0.585583744913232	LATS1	GO_Biological_Process_2021	M3
regulation of dendrite development (GO:0050773)	1/39	0.594386597607523	0.691290334715491	1.12563481071099	0.585583744913232	CAMSAP2	GO_Biological_Process_2021	M3
DNA recombination (GO:0006310)	1/39	0.594386597607523	0.691290334715491	1.12563481071099	0.585583744913232	RAD51B	GO_Biological_Process_2021	M3
endothelial cell migration (GO:0043542)	1/39	0.594386597607523	0.691290334715491	1.12563481071099	0.585583744913232	ABL1	GO_Biological_Process_2021	M3
regulation of protein tyrosine kinase activity (GO:0061097)	1/39	0.594386597607523	0.691290334715491	1.12563481071099	0.585583744913232	APP	GO_Biological_Process_2021	M3
regulation of T cell differentiation (GO:0045580)	1/39	0.594386597607523	0.691290334715491	1.12563481071099	0.585583744913232	ABL1	GO_Biological_Process_2021	M3
replication fork processing (GO:0031297)	1/39	0.594386597607523	0.691290334715491	1.12563481071099	0.585583744913232	ATRX	GO_Biological_Process_2021	M3
response to peptide (GO:1901652)	1/39	0.594386597607523	0.691290334715491	1.12563481071099	0.585583744913232	ERBIN	GO_Biological_Process_2021	M3
negative regulation of protein secretion (GO:0050709)	1/39	0.594386597607523	0.691290334715491	1.12563481071099	0.585583744913232	PRKN	GO_Biological_Process_2021	M3
odontogenesis (GO:0042476)	1/39	0.594386597607523	0.691290334715491	1.12563481071099	0.585583744913232	LRP6	GO_Biological_Process_2021	M3
ERAD pathway (GO:0036503)	2/87	0.59441047353966	0.691290334715491	1.00623141564318	0.523426655354619	PRKN;UBE4B	GO_Biological_Process_2021	M3
metal ion transport (GO:0030001)	2/88	0.600646521604282	0.697857581991439	0.994479938665985	0.506934823972425	TRPM7;ATP2C1	GO_Biological_Process_2021	M3
negative regulation of binding (GO:0051100)	2/88	0.600646521604282	0.697857581991439	0.994479938665985	0.506934823972425	MAPK8;RSF1	GO_Biological_Process_2021	M3
autophagy of mitochondrion (GO:0000422)	1/40	0.603672943341967	0.698632732182276	1.09671614934773	0.553537549452008	PRKN	GO_Biological_Process_2021	M3
regulation of nitric oxide biosynthetic process (GO:0045428)	1/40	0.603672943341967	0.698632732182276	1.09671614934773	0.553537549452008	SMAD3	GO_Biological_Process_2021	M3
fatty acid derivative biosynthetic process (GO:1901570)	1/40	0.603672943341967	0.698632732182276	1.09671614934773	0.553537549452008	CBR4	GO_Biological_Process_2021	M3
response to organonitrogen compound (GO:0010243)	1/40	0.603672943341967	0.698632732182276	1.09671614934773	0.553537549452008	PRKN	GO_Biological_Process_2021	M3
synaptic vesicle exocytosis (GO:0016079)	1/40	0.603672943341967	0.698632732182276	1.09671614934773	0.553537549452008	UNC13B	GO_Biological_Process_2021	M3
negative regulation of ERBB signaling pathway (GO:1901185)	1/40	0.603672943341967	0.698632732182276	1.09671614934773	0.553537549452008	PTPN12	GO_Biological_Process_2021	M3
negative regulation of protein kinase B signaling (GO:0051898)	1/40	0.603672943341967	0.698632732182276	1.09671614934773	0.553537549452008	PTEN	GO_Biological_Process_2021	M3
organic hydroxy compound transport (GO:0015850)	1/40	0.603672943341967	0.698632732182276	1.09671614934773	0.553537549452008	NCOA2	GO_Biological_Process_2021	M3
regulation of cysteine-type endopeptidase activity involved in apoptotic process (GO:0043281)	2/89	0.606810113322608	0.700893787645665	0.982998610584818	0.491046501725117	USP47;MAP2K5	GO_Biological_Process_2021	M3
collagen fibril organization (GO:0030199)	2/89	0.606810113322608	0.700893787645665	0.982998610584818	0.491046501725117	NF1;TGFBR1	GO_Biological_Process_2021	M3
regulation of type I interferon production (GO:0032479)	2/89	0.606810113322608	0.700893787645665	0.982998610584818	0.491046501725117	ITCH;EP300	GO_Biological_Process_2021	M3
positive regulation of inflammatory response (GO:0050729)	2/89	0.606810113322608	0.700893787645665	0.982998610584818	0.491046501725117	APP;ABCC1	GO_Biological_Process_2021	M3
DNA metabolic process (GO:0006259)	6/277	0.609399508283013	0.703541635049931	0.946089460894609	0.468580341775729	SRPK2;RAD51B;TOP2B;ATM;PDS5A;MNAT1	GO_Biological_Process_2021	M3
carboxylic acid transmembrane transport (GO:1905039)	1/41	0.612747135944143	0.704659206335765	1.06924342105263	0.523718561248949	ABCC1	GO_Biological_Process_2021	M3
cortical cytoskeleton organization (GO:0030865)	1/41	0.612747135944143	0.704659206335765	1.06924342105263	0.523718561248949	FMNL2	GO_Biological_Process_2021	M3
regulation of mitochondrial membrane potential (GO:0051881)	1/41	0.612747135944143	0.704659206335765	1.06924342105263	0.523718561248949	ABL1	GO_Biological_Process_2021	M3
regulation of response to DNA damage stimulus (GO:2001020)	1/41	0.612747135944143	0.704659206335765	1.06924342105263	0.523718561248949	ABL1	GO_Biological_Process_2021	M3
regulation of viral transcription (GO:0046782)	1/41	0.612747135944143	0.704659206335765	1.06924342105263	0.523718561248949	RSF1	GO_Biological_Process_2021	M3
hexose metabolic process (GO:0019318)	1/41	0.612747135944143	0.704659206335765	1.06924342105263	0.523718561248949	HECTD4	GO_Biological_Process_2021	M3
T cell differentiation (GO:0030217)	1/41	0.612747135944143	0.704659206335765	1.06924342105263	0.523718561248949	CHD7	GO_Biological_Process_2021	M3
positive regulation of TOR signaling (GO:0032008)	1/41	0.612747135944143	0.704659206335765	1.06924342105263	0.523718561248949	SIK3	GO_Biological_Process_2021	M3
regulation of chemokine production (GO:0032642)	1/42	0.621614011690437	0.713125226970772	1.0431108258451	0.495932374813623	APP	GO_Biological_Process_2021	M3
regulation of DNA recombination (GO:0000018)	1/42	0.621614011690437	0.713125226970772	1.0431108258451	0.495932374813623	SETD2	GO_Biological_Process_2021	M3
determination of left/right symmetry (GO:0007368)	1/42	0.621614011690437	0.713125226970772	1.0431108258451	0.495932374813623	RFX3	GO_Biological_Process_2021	M3
regulation of nervous system development (GO:0051960)	1/42	0.621614011690437	0.713125226970772	1.0431108258451	0.495932374813623	DOCK7	GO_Biological_Process_2021	M3
phosphatidylinositol phosphate biosynthetic process (GO:0046854)	1/42	0.621614011690437	0.713125226970772	1.0431108258451	0.495932374813623	PIK3C2A	GO_Biological_Process_2021	M3
regulation of peptidyl-tyrosine phosphorylation (GO:0050730)	2/92	0.624866806708358	0.716509905659293	0.95008547008547	0.446746112628972	APP;ABL1	GO_Biological_Process_2021	M3
regulation of mitotic cell cycle phase transition (GO:1901990)	4/188	0.625881424578995	0.717326122316226	0.929023898646703	0.435335343816441	PCM1;CUL3;BTRC;CLASP1	GO_Biological_Process_2021	M3
regulation of carbohydrate catabolic process (GO:0043470)	1/43	0.630278296956431	0.718887474958972	1.01822263993317	0.470005273837951	EP300	GO_Biological_Process_2021	M3
regulation of cell-substrate adhesion (GO:0010810)	1/43	0.630278296956431	0.718887474958972	1.01822263993317	0.470005273837951	NF1	GO_Biological_Process_2021	M3
cellular response to glucose starvation (GO:0042149)	1/43	0.630278296956431	0.718887474958972	1.01822263993317	0.470005273837951	MTMR3	GO_Biological_Process_2021	M3
cellular response to retinoic acid (GO:0071300)	1/43	0.630278296956431	0.718887474958972	1.01822263993317	0.470005273837951	ATM	GO_Biological_Process_2021	M3
DNA-dependent DNA replication maintenance of fidelity (GO:0045005)	1/43	0.630278296956431	0.718887474958972	1.01822263993317	0.470005273837951	ATRX	GO_Biological_Process_2021	M3
regulation of purine nucleotide metabolic process (GO:1900542)	1/43	0.630278296956431	0.718887474958972	1.01822263993317	0.470005273837951	EP300	GO_Biological_Process_2021	M3
subsM12tia nigra development (GO:0021762)	1/43	0.630278296956431	0.718887474958972	1.01822263993317	0.470005273837951	ZNF148	GO_Biological_Process_2021	M3
tRNA aminoacylation for protein translation (GO:0006418)	1/43	0.630278296956431	0.718887474958972	1.01822263993317	0.470005273837951	FARS2	GO_Biological_Process_2021	M3
positive regulation of neuron differentiation (GO:0045666)	1/43	0.630278296956431	0.718887474958972	1.01822263993317	0.470005273837951	ZEB1	GO_Biological_Process_2021	M3
positive regulation of phospholipase C activity (GO:0010863)	1/43	0.630278296956431	0.718887474958972	1.01822263993317	0.470005273837951	GNAQ	GO_Biological_Process_2021	M3
visual perception (GO:0007601)	2/93	0.630741400796821	0.719069479541708	0.939596667069195	0.433021885619302	OPA1;ATF6	GO_Biological_Process_2021	M3
regulation of kinase activity (GO:0043549)	2/94	0.636544118224719	0.724359015203711	0.929335881509795	0.419782457777669	RYK;IGF1R	GO_Biological_Process_2021	M3
regulation of ERK1 and ERK2 cascade (GO:0070372)	5/238	0.636779001128679	0.724359015203711	0.916764784078393	0.41376585248123	APP;SPM61;FBXW7;PTEN;BRAF	GO_Biological_Process_2021	M3
branching morphogenesis of an epithelial tube (GO:0048754)	1/44	0.638744610705172	0.724359015203711	0.994492044063647	0.445781630337815	LRP6	GO_Biological_Process_2021	M3
cardiac ventricle morphogenesis (GO:0003208)	1/44	0.638744610705172	0.724359015203711	0.994492044063647	0.445781630337815	BMPR1A	GO_Biological_Process_2021	M3
cation transmembrane transport (GO:0098655)	1/44	0.638744610705172	0.724359015203711	0.994492044063647	0.445781630337815	TRPM7	GO_Biological_Process_2021	M3
intracellular protein transmembrane transport (GO:0065002)	1/44	0.638744610705172	0.724359015203711	0.994492044063647	0.445781630337815	C2CD5	GO_Biological_Process_2021	M3
neurogenesis (GO:0022008)	1/44	0.638744610705172	0.724359015203711	0.994492044063647	0.445781630337815	RYK	GO_Biological_Process_2021	M3
positive regulation of biosynthetic process (GO:0009891)	1/44	0.638744610705172	0.724359015203711	0.994492044063647	0.445781630337815	ZBTB20	GO_Biological_Process_2021	M3
positive regulation of cell-matrix adhesion (GO:0001954)	1/44	0.638744610705172	0.724359015203711	0.994492044063647	0.445781630337815	ABL1	GO_Biological_Process_2021	M3
positive regulation of potassium ion transmembrane transport (GO:1901381)	1/44	0.638744610705172	0.724359015203711	0.994492044063647	0.445781630337815	WNK1	GO_Biological_Process_2021	M3
positive regulation of receptor-mediated endocytosis (GO:0048260)	1/44	0.638744610705172	0.724359015203711	0.994492044063647	0.445781630337815	TBC1D5	GO_Biological_Process_2021	M3
sensory perception of light stimulus (GO:0050953)	2/95	0.642275168923881	0.72801429434482	0.919295758005435	0.407007583669296	OPA1;ATF6	GO_Biological_Process_2021	M3
positive regulation of cell population proliferation (GO:0008284)	10/474	0.645680650415928	0.730593125983515	0.919877728920774	0.402400739387434	SRPK2;CNOT6;CUL3;PTEN;TET1;ADAM10;CDK13;TGFBR1;IGF1R;BMPR1A	GO_Biological_Process_2021	M3
action potential (GO:0001508)	1/45	0.647017466573835	0.730593125983515	0.971840111642743	0.423121680403888	GNAQ	GO_Biological_Process_2021	M3
cellular response to radiation (GO:0071478)	1/45	0.647017466573835	0.730593125983515	0.971840111642743	0.423121680403888	CLOCK	GO_Biological_Process_2021	M3
regulation of pri-miRNA transcription by RNA polymerase II (GO:1902893)	1/45	0.647017466573835	0.730593125983515	0.971840111642743	0.423121680403888	SMAD3	GO_Biological_Process_2021	M3
regulation of receptor signaling pathway via JAK-STAT (GO:0046425)	1/45	0.647017466573835	0.730593125983515	0.971840111642743	0.423121680403888	NLK	GO_Biological_Process_2021	M3
neural crest cell development (GO:0014032)	1/45	0.647017466573835	0.730593125983515	0.971840111642743	0.423121680403888	FAM172A	GO_Biological_Process_2021	M3
positive regulation of RNA metabolic process (GO:0051254)	1/45	0.647017466573835	0.730593125983515	0.971840111642743	0.423121680403888	DYRK1A	GO_Biological_Process_2021	M3
protein deacetylation (GO:0006476)	1/45	0.647017466573835	0.730593125983515	0.971840111642743	0.423121680403888	TBL1XR1	GO_Biological_Process_2021	M3
regulation of programmed cell death (GO:0043067)	4/194	0.650310926421828	0.733962165170705	0.899407459044963	0.387019240763647	PRKN;ABL1;ATM;FBXO11	GO_Biological_Process_2021	M3
protein maturation (GO:0051604)	2/97	0.653523248362193	0.736885566573078	0.89984962406015	0.38277548776634	ADAM10;NAA35	GO_Biological_Process_2021	M3
regulation of MAP kinase activity (GO:0043405)	2/97	0.653523248362193	0.736885566573078	0.89984962406015	0.38277548776634	NF1;ROBO1	GO_Biological_Process_2021	M3
regulation of cellular protein localization (GO:1903827)	1/46	0.655101275803966	0.73691116922108	0.950194931773879	0.401899613366336	SETD2	GO_Biological_Process_2021	M3
erythrocyte differentiation (GO:0030218)	1/46	0.655101275803966	0.73691116922108	0.950194931773879	0.401899613366336	HIPK2	GO_Biological_Process_2021	M3
establishment of protein localization to extracellular region (GO:0035592)	1/46	0.655101275803966	0.73691116922108	0.950194931773879	0.401899613366336	COPG2	GO_Biological_Process_2021	M3
interleukin-12-mediated signaling pathway (GO:0035722)	1/46	0.655101275803966	0.73691116922108	0.950194931773879	0.401899613366336	PLCB1	GO_Biological_Process_2021	M3
positive regulation of smooth muscle cell proliferation (GO:0048661)	1/46	0.655101275803966	0.73691116922108	0.950194931773879	0.401899613366336	BMPR1A	GO_Biological_Process_2021	M3
anterograde trans-synaptic signaling (GO:0098916)	5/244	0.658357320058747	0.739937312112386	0.893472062798534	0.373477983482958	UNC13B;DLG2;EXOC4;PRKACB;LRP6	GO_Biological_Process_2021	M3
antigen processing and presentation of exogenous peptide antigen via MHC class II (GO:0019886)	2/98	0.659040830965443	0.739937312112386	0.890430402930403	0.371282575824523	SEC24B;PIKFYVE	GO_Biological_Process_2021	M3
negative regulation of neuron death (GO:1901215)	2/98	0.659040830965443	0.739937312112386	0.890430402930403	0.371282575824523	PRKN;RASA1	GO_Biological_Process_2021	M3
positive regulation of defense response (GO:0031349)	2/98	0.659040830965443	0.739937312112386	0.890430402930403	0.371282575824523	APP;ABCC1	GO_Biological_Process_2021	M3
regulation of cytosolic calcium ion concentration (GO:0051480)	3/148	0.660829184764551	0.741593718004368	0.884004253379918	0.366207506483848	SMAD3;ABL1;SPPL3	GO_Biological_Process_2021	M3
regulation of cellular metabolic process (GO:0031323)	1/47	0.663000349010341	0.741921505340339	0.929490846681922	0.382001927308966	PRKN	GO_Biological_Process_2021	M3
regulation of T cell activation (GO:0050863)	1/47	0.663000349010341	0.741921505340339	0.929490846681922	0.382001927308966	ABL1	GO_Biological_Process_2021	M3
regulation of wound healing (GO:0061041)	1/47	0.663000349010341	0.741921505340339	0.929490846681922	0.382001927308966	CASK	GO_Biological_Process_2021	M3
glycosphingolipid metabolic process (GO:0006687)	1/47	0.663000349010341	0.741921505340339	0.929490846681922	0.382001927308966	SUMF1	GO_Biological_Process_2021	M3
telomere organization (GO:0032200)	1/47	0.663000349010341	0.741921505340339	0.929490846681922	0.382001927308966	ATM	GO_Biological_Process_2021	M3
negative regulation of cold-induced thermogenesis (GO:0120163)	1/47	0.663000349010341	0.741921505340339	0.929490846681922	0.382001927308966	DOCK7	GO_Biological_Process_2021	M3
cellular response to cytokine stimulus (GO:0071345)	10/482	0.666154545272003	0.745099205736249	0.903907405300876	0.367197546127889	MAPK8;ZEB1;SMAD3;WNK1;ERBIN;RC3H1;RORA;PTPN12;SOS1;PTPN4	GO_Biological_Process_2021	M3
antigen processing and presentation of peptide antigen via MHC class II (GO:0002495)	2/100	0.669864648173927	0.747381501115447	0.872168647678852	0.349460188945578	SEC24B;PIKFYVE	GO_Biological_Process_2021	M3
purine ribonucleotide biosynthetic process (GO:0009152)	1/48	0.670718898848223	0.747381501115447	0.909667786487495	0.363326006423248	PANK3	GO_Biological_Process_2021	M3
cellular response to alcohol (GO:0097306)	1/48	0.670718898848223	0.747381501115447	0.909667786487495	0.363326006423248	LRP6	GO_Biological_Process_2021	M3
cellular response to interleukin-12 (GO:0071349)	1/48	0.670718898848223	0.747381501115447	0.909667786487495	0.363326006423248	PLCB1	GO_Biological_Process_2021	M3
negative regulation of MAP kinase activity (GO:0043407)	1/48	0.670718898848223	0.747381501115447	0.909667786487495	0.363326006423248	NF1	GO_Biological_Process_2021	M3
negative regulation of mitotic cell cycle (GO:0045930)	1/48	0.670718898848223	0.747381501115447	0.909667786487495	0.363326006423248	SMAD3	GO_Biological_Process_2021	M3
phosphatidic acid biosynthetic process (GO:0006654)	1/48	0.670718898848223	0.747381501115447	0.909667786487495	0.363326006423248	AGPAT4	GO_Biological_Process_2021	M3
positive regulation of blood vessel endothelial cell migration (GO:0043536)	1/48	0.670718898848223	0.747381501115447	0.909667786487495	0.363326006423248	PIK3C2A	GO_Biological_Process_2021	M3
cellular response to chemical stress (GO:0062197)	2/101	0.675171576603171	0.751895371567211	0.863314463314463	0.339099935101628	ABL1;ATM	GO_Biological_Process_2021	M3
ncRNA processing (GO:0034470)	4/201	0.67744350783298	0.751895371567211	0.867135061238668	0.337687637729617	SMAD2;SMAD3;AGO3;FARS2	GO_Biological_Process_2021	M3
aminoglycan biosynthetic process (GO:0006023)	1/49	0.678261042228421	0.751895371567211	0.890670687134503	0.345778888127482	HS2ST1	GO_Biological_Process_2021	M3
receptor internalization (GO:0031623)	1/49	0.678261042228421	0.751895371567211	0.890670687134503	0.345778888127482	GRK3	GO_Biological_Process_2021	M3
cellular defense response (GO:0006968)	1/49	0.678261042228421	0.751895371567211	0.890670687134503	0.345778888127482	ZNF148	GO_Biological_Process_2021	M3
regulation of interferon-beta production (GO:0032648)	1/49	0.678261042228421	0.751895371567211	0.890670687134503	0.345778888127482	PTPRS	GO_Biological_Process_2021	M3
response to hydrogen peroxide (GO:0042542)	1/49	0.678261042228421	0.751895371567211	0.890670687134503	0.345778888127482	ABL1	GO_Biological_Process_2021	M3
response to unfolded protein (GO:0006986)	1/49	0.678261042228421	0.751895371567211	0.890670687134503	0.345778888127482	PRKN	GO_Biological_Process_2021	M3
inner mitochondrial membrane organization (GO:0007007)	1/49	0.678261042228421	0.751895371567211	0.890670687134503	0.345778888127482	OPA1	GO_Biological_Process_2021	M3
negative regulation of catabolic process (GO:0009895)	1/49	0.678261042228421	0.751895371567211	0.890670687134503	0.345778888127482	NCOR1	GO_Biological_Process_2021	M3
positive regulation of actin filament polymerization (GO:0030838)	1/49	0.678261042228421	0.751895371567211	0.890670687134503	0.345778888127482	FCHSD2	GO_Biological_Process_2021	M3
cell junction assembly (GO:0034329)	2/102	0.680409015224297	0.753923740442638	0.854637362637363	0.329087661637191	RYK;PTEN	GO_Biological_Process_2021	M3
RNA splicing, via transesterification reactions with bulged adenosine as nucleophile (GO:0000377)	5/251	0.682469920520795	0.755853782942386	0.86773329016476	0.331506071460847	SPEN;NONO;RBM41;PRPF40B;RBM6	GO_Biological_Process_2021	M3
antigen processing and presentation of exogenous peptide antigen (GO:0002478)	2/103	0.685577361302659	0.757937176903787	0.846132085736046	0.319409728470843	SEC24B;PIKFYVE	GO_Biological_Process_2021	M3
regulation of generation of precursor metabolites and energy (GO:0043467)	1/50	0.685630802070416	0.757937176903787	0.872448979591837	0.329276191460677	EP300	GO_Biological_Process_2021	M3
phosphatidic acid metabolic process (GO:0046473)	1/50	0.685630802070416	0.757937176903787	0.872448979591837	0.329276191460677	AGPAT4	GO_Biological_Process_2021	M3
positive regulation of cell morphogenesis involved in differentiation (GO:0010770)	1/50	0.685630802070416	0.757937176903787	0.872448979591837	0.329276191460677	ABL1	GO_Biological_Process_2021	M3
positive regulation of phosphorylation (GO:0042327)	5/253	0.689145696666289	0.761467423228749	0.860646231801313	0.320420803331394	APP;RYK;ABL1;ZBTB20;IGF1R	GO_Biological_Process_2021	M3
regulation of interleukin-12 production (GO:0032655)	1/51	0.692832110035321	0.763759548010086	0.854956140350877	0.313741181217828	PLCB1	GO_Biological_Process_2021	M3
regulation of protein modification process (GO:0031399)	1/51	0.692832110035321	0.763759548010086	0.854956140350877	0.313741181217828	SPM61	GO_Biological_Process_2021	M3
regulation of substrate adhesion-dependent cell spreading (GO:1900024)	1/51	0.692832110035321	0.763759548010086	0.854956140350877	0.313741181217828	ABL1	GO_Biological_Process_2021	M3
mitotic nuclear membrane organization (GO:0101024)	1/51	0.692832110035321	0.763759548010086	0.854956140350877	0.313741181217828	SPAST	GO_Biological_Process_2021	M3
mitotic nuclear membrane reassembly (GO:0007084)	1/51	0.692832110035321	0.763759548010086	0.854956140350877	0.313741181217828	SPAST	GO_Biological_Process_2021	M3
regulation of inflammatory response (GO:0050727)	4/206	0.695908609523217	0.766794184167675	0.845452757196249	0.306507851641125	APP;ABCC1;CELF1;RORA	GO_Biological_Process_2021	M3
regulation of protein kinase B signaling (GO:0051896)	4/207	0.699509663495083	0.768298983610247	0.841244467643189	0.300640305351402	PTEN;FRS2;TGFBR1;IGF1R	GO_Biological_Process_2021	M3
ameboidal-type cell migration (GO:0001667)	1/52	0.699868808202158	0.768298983610247	0.838149294805642	0.299103950763024	PKN2	GO_Biological_Process_2021	M3
glycolipid metabolic process (GO:0006664)	1/52	0.699868808202158	0.768298983610247	0.838149294805642	0.299103950763024	SUMF1	GO_Biological_Process_2021	M3
sprouting angiogenesis (GO:0002040)	1/52	0.699868808202158	0.768298983610247	0.838149294805642	0.299103950763024	ROBO1	GO_Biological_Process_2021	M3
negative regulation of protein-containing complex assembly (GO:0031333)	1/52	0.699868808202158	0.768298983610247	0.838149294805642	0.299103950763024	EP300	GO_Biological_Process_2021	M3
plasma membrane bounded cell projection morphogenesis (GO:0120039)	1/52	0.699868808202158	0.768298983610247	0.838149294805642	0.299103950763024	TAOK1	GO_Biological_Process_2021	M3
positive regulation of protein localization to plasma membrane (GO:1903078)	1/52	0.699868808202158	0.768298983610247	0.838149294805642	0.299103950763024	ATP2C1	GO_Biological_Process_2021	M3
protein homotetramerization (GO:0051289)	1/52	0.699868808202158	0.768298983610247	0.838149294805642	0.299103950763024	CBR4	GO_Biological_Process_2021	M3
protein processing (GO:0016485)	2/106	0.700672081162928	0.768824530002305	0.821597633136095	0.292254839190821	ADAM10;SPPL3	GO_Biological_Process_2021	M3
positive regulation of B cell activation (GO:0050871)	1/53	0.706744651193805	0.774770050290663	0.821988866396761	0.285300704885248	TP53BP1	GO_Biological_Process_2021	M3
positive regulation of chemokine production (GO:0032722)	1/53	0.706744651193805	0.774770050290663	0.821988866396761	0.285300704885248	APP	GO_Biological_Process_2021	M3
regulation of cyclin-dependent protein kinase activity (GO:1904029)	1/54	0.713463308108363	0.780329906236709	0.806438265475008	0.272273129554953	MNAT1	GO_Biological_Process_2021	M3
glycosaminoglycan metabolic process (GO:0030203)	1/54	0.713463308108363	0.780329906236709	0.806438265475008	0.272273129554953	HS2ST1	GO_Biological_Process_2021	M3
striated muscle contraction (GO:0006941)	1/54	0.713463308108363	0.780329906236709	0.806438265475008	0.272273129554953	ARHGEF11	GO_Biological_Process_2021	M3
negative regulation of viral genome replication (GO:0045071)	1/54	0.713463308108363	0.780329906236709	0.806438265475008	0.272273129554953	SRPK2	GO_Biological_Process_2021	M3
nuclear membrane reassembly (GO:0031468)	1/54	0.713463308108363	0.780329906236709	0.806438265475008	0.272273129554953	SPAST	GO_Biological_Process_2021	M3
positive regulation of protein kinase B signaling (GO:0051897)	3/161	0.715434110362732	0.782124322773102	0.810726035799922	0.271484400804802	FRS2;TGFBR1;IGF1R	GO_Biological_Process_2021	M3
response to endoplasmic reticulum stress (GO:0034976)	2/110	0.719858106039951	0.785334804789775	0.791005291005291	0.260004357778232	PRKN;ATF6	GO_Biological_Process_2021	M3
response to tumor necrosis factor (GO:0034612)	2/110	0.719858106039951	0.785334804789775	0.791005291005291	0.260004357778232	ERBIN;ADAM10	GO_Biological_Process_2021	M3
regulation of blood vessel endothelial cell migration (GO:0043535)	1/55	0.72002836471228	0.785334804789775	0.791463612735543	0.259967836205867	NF1	GO_Biological_Process_2021	M3
glycoprotein metabolic process (GO:0009100)	1/55	0.72002836471228	0.785334804789775	0.791463612735543	0.259967836205867	OGA	GO_Biological_Process_2021	M3
negative regulation of protein modification by small protein conjugation or removal (GO:1903321)	1/55	0.72002836471228	0.785334804789775	0.791463612735543	0.259967836205867	HDAC8	GO_Biological_Process_2021	M3
regulation of ATP metabolic process (GO:1903578)	1/56	0.726443325000259	0.79051182219826	0.777033492822967	0.24833587152272	EP300	GO_Biological_Process_2021	M3
chemokine-mediated signaling pathway (GO:0070098)	1/56	0.726443325000259	0.79051182219826	0.777033492822967	0.24833587152272	WNK1	GO_Biological_Process_2021	M3
telomere maintenance (GO:0000723)	1/56	0.726443325000259	0.79051182219826	0.777033492822967	0.24833587152272	ATM	GO_Biological_Process_2021	M3
negative regulation of metabolic process (GO:0009892)	1/56	0.726443325000259	0.79051182219826	0.777033492822967	0.24833587152272	DOCK7	GO_Biological_Process_2021	M3
positive regulation of interleukin-1 beta production (GO:0032731)	1/56	0.726443325000259	0.79051182219826	0.777033492822967	0.24833587152272	APP	GO_Biological_Process_2021	M3
regulation of mitotic nuclear division (GO:0007088)	1/57	0.732711613262307	0.795141462124784	0.76311873433584	0.237332282878756	CDK13	GO_Biological_Process_2021	M3
renal system development (GO:0072001)	1/57	0.732711613262307	0.795141462124784	0.76311873433584	0.237332282878756	TGFBR1	GO_Biological_Process_2021	M3
icosanoid metabolic process (GO:0006690)	1/57	0.732711613262307	0.795141462124784	0.76311873433584	0.237332282878756	ABCC1	GO_Biological_Process_2021	M3
monocarboxylic acid transport (GO:0015718)	1/57	0.732711613262307	0.795141462124784	0.76311873433584	0.237332282878756	NCOA2	GO_Biological_Process_2021	M3
negative regulation of cell cycle G2/M phase transition (GO:1902750)	1/57	0.732711613262307	0.795141462124784	0.76311873433584	0.237332282878756	USP47	GO_Biological_Process_2021	M3
positive regulation of cell junction assembly (GO:1901890)	1/57	0.732711613262307	0.795141462124784	0.76311873433584	0.237332282878756	ABL1	GO_Biological_Process_2021	M3
positive regulation of cellular component organization (GO:0051130)	2/114	0.737998830756094	0.799225501431235	0.762598116169545	0.231687250998863	TGFBR1;IGF1R	GO_Biological_Process_2021	M3
regulation of tumor necrosis factor-mediated signaling pathway (GO:0010803)	1/58	0.738836575827102	0.799225501431235	0.749692212988612	0.22691573308696	PRKN	GO_Biological_Process_2021	M3
RNA modification (GO:0009451)	1/58	0.738836575827102	0.799225501431235	0.749692212988612	0.22691573308696	CDKAL1	GO_Biological_Process_2021	M3
membrane lipid biosynthetic process (GO:0046467)	1/58	0.738836575827102	0.799225501431235	0.749692212988612	0.22691573308696	CERT1	GO_Biological_Process_2021	M3
mitochondrial respiratory chain complex I assembly (GO:0032981)	1/58	0.738836575827102	0.799225501431235	0.749692212988612	0.22691573308696	NUBPL	GO_Biological_Process_2021	M3
NADH dehydrogenase complex assembly (GO:0010257)	1/58	0.738836575827102	0.799225501431235	0.749692212988612	0.22691573308696	NUBPL	GO_Biological_Process_2021	M3
positive regulation of mitochondrion organization (GO:0010822)	1/58	0.738836575827102	0.799225501431235	0.749692212988612	0.22691573308696	PRKN	GO_Biological_Process_2021	M3
cellular response to molecule of bacterial origin (GO:0071219)	2/115	0.742374681156064	0.802686270953316	0.755810561120296	0.225156874746296	MAPK8;CDC73	GO_Biological_Process_2021	M3
regulation of secretion by cell (GO:1903530)	1/59	0.744821482868884	0.804964458447257	0.736728675136116	0.21704815778392	ARFIP1	GO_Biological_Process_2021	M3
ion transport (GO:0006811)	2/116	0.74668791139575	0.80624597178511	0.749142085984191	0.218830374310853	WNK1;ANO10	GO_Biological_Process_2021	M3
sphingolipid metabolic process (GO:0006665)	2/116	0.74668791139575	0.80624597178511	0.749142085984191	0.218830374310853	CERT1;SUMF1	GO_Biological_Process_2021	M3
cell-cell adhesion via plasma-membrane adhesion molecules (GO:0098742)	3/170	0.749091155187595	0.808472413047568	0.766678097549395	0.221489162588566	PTPRS;ATP2C1;ROBO1	GO_Biological_Process_2021	M3
cellular protein catabolic process (GO:0044257)	1/60	0.750669530047199	0.80870219039646	0.724204579244722	0.207694460331548	PRKN	GO_Biological_Process_2021	M3
cellular response to chemokine (GO:1990869)	1/60	0.750669530047199	0.80870219039646	0.724204579244722	0.207694460331548	WNK1	GO_Biological_Process_2021	M3
response to organic cyclic compound (GO:0014070)	1/60	0.750669530047199	0.80870219039646	0.724204579244722	0.207694460331548	STRN3	GO_Biological_Process_2021	M3
homophilic cell adhesion via plasma membrane adhesion molecules (GO:0007156)	1/60	0.750669530047199	0.80870219039646	0.724204579244722	0.207694460331548	ROBO1	GO_Biological_Process_2021	M3
positive regulation of protein-containing complex assembly (GO:0031334)	2/118	0.755128796830902	0.813136418042003	0.736150056839712	0.206760223012845	UNC13B;ATM	GO_Biological_Process_2021	M3
positive regulation of ERK1 and ERK2 cascade (GO:0070374)	3/172	0.756122677777557	0.813378718900422	0.757526783619634	0.211767857564288	APP;FBXW7;BRAF	GO_Biological_Process_2021	M3
O-glycan processing (GO:0016266)	1/61	0.756383840328252	0.813378718900422	0.712097953216374	0.198822239276627	GALNT7	GO_Biological_Process_2021	M3
pattern recognition receptor signaling pathway (GO:0002221)	1/61	0.756383840328252	0.813378718900422	0.712097953216374	0.198822239276627	TAB2	GO_Biological_Process_2021	M3
positive regulation of cysteine-type endopeptidase activity involved in apoptotic process (GO:0043280)	2/119	0.759257610837327	0.816098584425421	0.729820606743684	0.2010029227555	SMAD3;ROBO1	GO_Biological_Process_2021	M3
glucose metabolic process (GO:0006006)	1/62	0.761967465449515	0.817527593138542	0.700388265746333	0.190401544921896	HECTD4	GO_Biological_Process_2021	M3
response to retinoic acid (GO:0032526)	1/62	0.761967465449515	0.817527593138542	0.700388265746333	0.190401544921896	ATM	GO_Biological_Process_2021	M3
I-kappaB kinase/NF-kappaB signaling (GO:0007249)	1/62	0.761967465449515	0.817527593138542	0.700388265746333	0.190401544921896	TAB2	GO_Biological_Process_2021	M3
positive regulation of interleukin-1 production (GO:0032732)	1/62	0.761967465449515	0.817527593138542	0.700388265746333	0.190401544921896	APP	GO_Biological_Process_2021	M3
cellular response to lipopolysaccharide (GO:0071222)	2/120	0.763326121020909	0.818614567993903	0.723598435462842	0.195422171281495	MAPK8;CDC73	GO_Biological_Process_2021	M3
mitochondrion organization (GO:0007005)	3/175	0.766371594361846	0.821508736218649	0.74419885257658	0.198022471159543	PRKN;OPA1;NUBPL	GO_Biological_Process_2021	M3
monocarboxylic acid biosynthetic process (GO:0072330)	1/63	0.767423387815632	0.822264136470028	0.689056310130164	0.182404660810464	CBR4	GO_Biological_Process_2021	M3
protein secretion (GO:0009306)	1/64	0.772754521691407	0.827227953857633	0.678084099136731	0.174805908206605	COPG2	GO_Biological_Process_2021	M3
plasma membrane organization (GO:0007009)	1/64	0.772754521691407	0.827227953857633	0.678084099136731	0.174805908206605	FNBP1L	GO_Biological_Process_2021	M3
negative regulation of immune response (GO:0050777)	3/178	0.776267866646117	0.830613629667865	0.731327879169289	0.185214364982284	ITCH;RC3H1;PRKACB	GO_Biological_Process_2021	M3
inorganic anion transmembrane transport (GO:0098661)	1/65	0.777963715386689	0.831676914147593	0.667454769736842	0.167581469430222	XPR1	GO_Biological_Process_2021	M3
tRNA modification (GO:0006400)	1/65	0.777963715386689	0.831676914147593	0.667454769736842	0.167581469430222	CDKAL1	GO_Biological_Process_2021	M3
defense response to symbiont (GO:0140546)	2/124	0.779009047099975	0.832418778791087	0.699729778418303	0.174745350466884	SETD2;ZMYND11	GO_Biological_Process_2021	M3
regulation of phosphorylation (GO:0042325)	2/125	0.782785014035895	0.8344823834602	0.69400518181006	0.169959917271541	APP;EP300	GO_Biological_Process_2021	M3
cell-cell junction assembly (GO:0007043)	1/66	0.783053751976371	0.8344823834602	0.657152496626181	0.160709229990544	PKN2	GO_Biological_Process_2021	M3
cellular component disassembly (GO:0022411)	1/66	0.783053751976371	0.8344823834602	0.657152496626181	0.160709229990544	ADAM10	GO_Biological_Process_2021	M3
embryonic organ development (GO:0048568)	1/66	0.783053751976371	0.8344823834602	0.657152496626181	0.160709229990544	BMPR1A	GO_Biological_Process_2021	M3
extracellular matrix disassembly (GO:0022617)	1/66	0.783053751976371	0.8344823834602	0.657152496626181	0.160709229990544	ADAM10	GO_Biological_Process_2021	M3
negative regulation of G2/M transition of mitotic cell cycle (GO:0010972)	1/66	0.783053751976371	0.8344823834602	0.657152496626181	0.160709229990544	USP47	GO_Biological_Process_2021	M3
negative regulation of growth (GO:0045926)	2/126	0.786504291553919	0.837782673871958	0.688372917405175	0.165317643547076	SMAD3;BMPR2	GO_Biological_Process_2021	M3
anion transmembrane transport (GO:0098656)	1/67	0.788027351152966	0.838650851249496	0.647162413609782	0.154168635224571	ABCC1	GO_Biological_Process_2021	M3
regulation of epidermal growth factor receptor signaling pathway (GO:0042058)	1/67	0.788027351152966	0.838650851249496	0.647162413609782	0.154168635224571	PTPN12	GO_Biological_Process_2021	M3
negative regulation of cytokine production (GO:0001818)	3/182	0.788925535388399	0.839229723096146	0.714837693500357	0.169476108689712	ITCH;OTUD7B;MAP2K5	GO_Biological_Process_2021	M3
cellular response to calcium ion (GO:0071277)	1/69	0.797635808513627	0.847734064768409	0.628063725490196	0.142007196792042	BRAF	GO_Biological_Process_2021	M3
positive regulation of MAP kinase activity (GO:0043406)	1/69	0.797635808513627	0.847734064768409	0.628063725490196	0.142007196792042	ROBO1	GO_Biological_Process_2021	M3
fatty acid catabolic process (GO:0009062)	1/70	0.802275802018599	0.850757106079705	0.618929570302568	0.136351940514367	PCCA	GO_Biological_Process_2021	M3
snRNA transcription by RNA polymerase II (GO:0042795)	1/70	0.802275802018599	0.850757106079705	0.618929570302568	0.136351940514367	RPRD2	GO_Biological_Process_2021	M3
negative regulation of viral process (GO:0048525)	1/70	0.802275802018599	0.850757106079705	0.618929570302568	0.136351940514367	SRPK2	GO_Biological_Process_2021	M3
neutrophil chemotaxis (GO:0030593)	1/70	0.802275802018599	0.850757106079705	0.618929570302568	0.136351940514367	PIKFYVE	GO_Biological_Process_2021	M3
positive regulation of cell-substrate adhesion (GO:0010811)	1/70	0.802275802018599	0.850757106079705	0.618929570302568	0.136351940514367	ABL1	GO_Biological_Process_2021	M3
protein tetramerization (GO:0051262)	1/71	0.80680963193345	0.853273222343903	0.610056390977444	0.130959301377393	CBR4	GO_Biological_Process_2021	M3
cholesterol homeostasis (GO:0042632)	1/71	0.80680963193345	0.853273222343903	0.610056390977444	0.130959301377393	RORA	GO_Biological_Process_2021	M3
fatty acid biosynthetic process (GO:0006633)	1/71	0.80680963193345	0.853273222343903	0.610056390977444	0.130959301377393	CBR4	GO_Biological_Process_2021	M3
Fc-gamma receptor signaling pathway involved in phagocytosis (GO:0038096)	1/71	0.80680963193345	0.853273222343903	0.610056390977444	0.130959301377393	ABL1	GO_Biological_Process_2021	M3
snRNA transcription (GO:0009301)	1/71	0.80680963193345	0.853273222343903	0.610056390977444	0.130959301377393	RPRD2	GO_Biological_Process_2021	M3
myeloid leukocyte differentiation (GO:0002573)	1/71	0.80680963193345	0.853273222343903	0.610056390977444	0.130959301377393	EP300	GO_Biological_Process_2021	M3
defense response to virus (GO:0051607)	2/133	0.811003526134219	0.856047617619337	0.651354752118111	0.136447667415991	SETD2;ZMYND11	GO_Biological_Process_2021	M3
extrinsic apoptotic signaling pathway (GO:0097191)	1/72	0.811239722058004	0.856047617619337	0.601433160365703	0.125814813411077	SMAD3	GO_Biological_Process_2021	M3
Fc-gamma receptor signaling pathway (GO:0038094)	1/72	0.811239722058004	0.856047617619337	0.601433160365703	0.125814813411077	ABL1	GO_Biological_Process_2021	M3
sterol homeostasis (GO:0055092)	1/72	0.811239722058004	0.856047617619337	0.601433160365703	0.125814813411077	RORA	GO_Biological_Process_2021	M3
positive regulation of protein secretion (GO:0050714)	1/72	0.811239722058004	0.856047617619337	0.601433160365703	0.125814813411077	UNC13B	GO_Biological_Process_2021	M3
granulocyte chemotaxis (GO:0071621)	1/73	0.81556844083294	0.859466920077062	0.593049463937622	0.120904955930532	PIKFYVE	GO_Biological_Process_2021	M3
ubiquitin-dependent ERAD pathway (GO:0030433)	1/73	0.81556844083294	0.859466920077062	0.593049463937622	0.120904955930532	UBE4B	GO_Biological_Process_2021	M3
positive regulation of synaptic transmission (GO:0050806)	1/73	0.81556844083294	0.859466920077062	0.593049463937622	0.120904955930532	APP	GO_Biological_Process_2021	M3
regulation of cytokine-mediated signaling pathway (GO:0001959)	1/74	0.819798103140954	0.862389745266838	0.584895457822639	0.116217080825844	TRIM44	GO_Biological_Process_2021	M3
cellular response to amino acid starvation (GO:0034198)	1/74	0.819798103140954	0.862389745266838	0.584895457822639	0.116217080825844	MAPK8	GO_Biological_Process_2021	M3
Fc receptor mediated stimulatory signaling pathway (GO:0002431)	1/74	0.819798103140954	0.862389745266838	0.584895457822639	0.116217080825844	ABL1	GO_Biological_Process_2021	M3
sphingolipid biosynthetic process (GO:0030148)	1/74	0.819798103140954	0.862389745266838	0.584895457822639	0.116217080825844	CERT1	GO_Biological_Process_2021	M3
regulation of transcription from RNA polymerase II promoter in response to hypoxia (GO:0061418)	1/75	0.823930970674148	0.865968265096298	0.576961830251304	0.11173934724355	EP300	GO_Biological_Process_2021	M3
response to amino acid starvation (GO:1990928)	1/75	0.823930970674148	0.865968265096298	0.576961830251304	0.11173934724355	MAPK8	GO_Biological_Process_2021	M3
chloride transport (GO:0006821)	1/76	0.827969253961162	0.869055898375717	0.569239766081871	0.107460660769466	ANO10	GO_Biological_Process_2021	M3
RNA transport (GO:0050658)	1/76	0.827969253961162	0.869055898375717	0.569239766081871	0.107460660769466	ATXN2	GO_Biological_Process_2021	M3
positive regulation of interleukin-6 production (GO:0032755)	1/76	0.827969253961162	0.869055898375717	0.569239766081871	0.107460660769466	APP	GO_Biological_Process_2021	M3
neutrophil migration (GO:1990266)	1/77	0.831915112967105	0.872038452486315	0.561720914127424	0.103370618788317	PIKFYVE	GO_Biological_Process_2021	M3
positive regulation of phosphatidylinositol 3-kinase signaling (GO:0014068)	1/77	0.831915112967105	0.872038452486315	0.561720914127424	0.103370618788317	IGF1R	GO_Biological_Process_2021	M3
positive regulation of tumor necrosis factor production (GO:0032760)	1/77	0.831915112967105	0.872038452486315	0.561720914127424	0.103370618788317	APP	GO_Biological_Process_2021	M3
negative regulation of blood vessel morphogenesis (GO:2000181)	1/78	0.835770658310307	0.875692476575461	0.554397357028936	0.0994594600392757	SPM61	GO_Biological_Process_2021	M3
protein localization to organelle (GO:0033365)	2/142	0.838804647377623	0.878474121173022	0.609199372056515	0.107083505742136	APP;PIKFYVE	GO_Biological_Process_2021	M3
recombinational repair (GO:0000725)	1/79	0.839537952864383	0.878474121173022	0.547261583445794	0.0957180181284046	RAD51B	GO_Biological_Process_2021	M3
regulation of neuron differentiation (GO:0045664)	1/79	0.839537952864383	0.878474121173022	0.547261583445794	0.0957180181284046	ZEB1	GO_Biological_Process_2021	M3
nitrogen compound transport (GO:0071705)	2/143	0.841654180603884	0.880299670574217	0.604847634634869	0.104267301225902	ABCC1;CERT1	GO_Biological_Process_2021	M3
cellular protein metabolic process (GO:0044267)	7/417	0.843071421758887	0.880381595468634	0.725913279132791	0.123916010942401	PRKN;APP;ABL1;ADAM10;IGF2BP3;FBXO11;SPPL3	GO_Biological_Process_2021	M3
regulation of protein localization to plasma membrane (GO:1903076)	1/80	0.843219012291402	0.880381595468634	0.540306462358428	0.0921376795620061	NUMB	GO_Biological_Process_2021	M3
negative regulation of cellular component organization (GO:0051129)	1/80	0.843219012291402	0.880381595468634	0.540306462358428	0.0921376795620061	EP300	GO_Biological_Process_2021	M3
positive regulation of cell adhesion (GO:0045785)	1/80	0.843219012291402	0.880381595468634	0.540306462358428	0.0921376795620061	ATM	GO_Biological_Process_2021	M3
regulation of angiogenesis (GO:0045765)	3/203	0.84595933553967	0.882853597309903	0.6390859030837	0.106908838075337	SPM61;NF1;HIPK2	GO_Biological_Process_2021	M3
positive regulation of cellular amide metabolic process (GO:0034250)	1/81	0.846815806238913	0.882969474022881	0.533525219298246	0.088710344770176	YTHDF3	GO_Biological_Process_2021	M3
positive regulation of tumor necrosis factor superfamily cytokine production (GO:1903557)	1/81	0.846815806238913	0.882969474022881	0.533525219298246	0.088710344770176	APP	GO_Biological_Process_2021	M3
cell-cell junction organization (GO:0045216)	1/82	0.850330259498218	0.885525495526919	0.526911414338315	0.0854283922906236	SMAD3	GO_Biological_Process_2021	M3
regulation of gene expression, epigenetic (GO:0040029)	1/82	0.850330259498218	0.885525495526919	0.526911414338315	0.0854283922906236	EP300	GO_Biological_Process_2021	M3
cellular component assembly (GO:0022607)	4/261	0.850388561554977	0.885525495526919	0.662629594317176	0.10738701284652	YTHDF3;APC;PARD3;MNAT1	GO_Biological_Process_2021	M3
positive regulation of cytosolic calcium ion concentration (GO:0007204)	2/147	0.852601374570294	0.886702111281318	0.588040924592649	0.0937708654810203	ABL1;SPPL3	GO_Biological_Process_2021	M3
regulation of defense response (GO:0031347)	1/83	0.853764253200797	0.886702111281318	0.52045892169448	0.082284645777143	CELF1	GO_Biological_Process_2021	M3
regulation of interleukin-1 beta production (GO:0032651)	1/83	0.853764253200797	0.886702111281318	0.52045892169448	0.082284645777143	APP	GO_Biological_Process_2021	M3
epidermis development (GO:0008544)	1/83	0.853764253200797	0.886702111281318	0.52045892169448	0.082284645777143	ATP2C1	GO_Biological_Process_2021	M3
glycoprotein biosynthetic process (GO:0009101)	1/83	0.853764253200797	0.886702111281318	0.52045892169448	0.082284645777143	BMPR2	GO_Biological_Process_2021	M3
peptide metabolic process (GO:0006518)	1/83	0.853764253200797	0.886702111281318	0.52045892169448	0.082284645777143	SPPL3	GO_Biological_Process_2021	M3
anaphase-promoting complex-dependent catabolic process (GO:0031145)	1/84	0.857119625231693	0.888628618019204	0.514161910801099	0.0792723440712736	CUL3	GO_Biological_Process_2021	M3
lymphocyte differentiation (GO:0030098)	1/84	0.857119625231693	0.888628618019204	0.514161910801099	0.0792723440712736	CHD7	GO_Biological_Process_2021	M3
vascular transport (GO:0010232)	1/84	0.857119625231693	0.888628618019204	0.514161910801099	0.0792723440712736	ABCC1	GO_Biological_Process_2021	M3
nuclear export (GO:0051168)	1/84	0.857119625231693	0.888628618019204	0.514161910801099	0.0792723440712736	SMURF1	GO_Biological_Process_2021	M3
regulation of cytokine production (GO:0001817)	2/150	0.860354735462389	0.89159246207804	0.576032076032076	0.0866412677832077	IGF2BP3;IGF2BP2	GO_Biological_Process_2021	M3
transport across blood-brain barrier (GO:0150104)	1/86	0.863601648498605	0.894565940224396	0.502012383900929	0.0736169391011871	ABCC1	GO_Biological_Process_2021	M3
regulation of transcription from RNA polymerase II promoter in response to stress (GO:0043618)	1/87	0.866731770099578	0.897023837206597	0.496149530803754	0.0709621474016293	EP300	GO_Biological_Process_2021	M3
negative regulation of angiogenesis (GO:0016525)	1/87	0.866731770099578	0.897023837206597	0.496149530803754	0.0709621474016293	SPM61	GO_Biological_Process_2021	M3
regulation of establishment of planar polarity (GO:0090175)	1/88	0.869790212917212	0.899736850568143	0.490421455938697	0.0684153776497985	SMURF1	GO_Biological_Process_2021	M3
positive regulation of protein kinase activity (GO:0045860)	2/154	0.870112758400851	0.899736850568143	0.560757663389242	0.0780195978672709	TAOK1;TAB2	GO_Biological_Process_2021	M3
second-messenger-mediated signaling (GO:0019932)	1/89	0.872778614875446	0.902099711448487	0.484823564593301	0.0659715649012086	PPP1R9A	GO_Biological_Process_2021	M3
extracellular structure organization (GO:0043062)	3/216	0.874145616082632	0.903118606410708	0.599677359310045	0.0806615871950337	APP;NF1;TGFBR1	GO_Biological_Process_2021	M3
mitochondrial respiratory chain complex assembly (GO:0033108)	1/90	0.875698576439006	0.904328651954667	0.479351468559038	0.063625920536172	NUBPL	GO_Biological_Process_2021	M3
toll-like receptor signaling pathway (GO:0002224)	1/91	0.878551661670063	0.906484706662187	0.474000974658869	0.0613739146739845	TAB2	GO_Biological_Process_2021	M3
positive regulation of transport (GO:0051050)	1/91	0.878551661670063	0.906484706662187	0.474000974658869	0.0613739146739845	C2CD5	GO_Biological_Process_2021	M3
T cell activation (GO:0042110)	1/92	0.881339398993095	0.908569641520732	0.468768074031232	0.0592112600078176	CHD7	GO_Biological_Process_2021	M3
positive regulation of cellular component biogenesis (GO:0044089)	1/92	0.881339398993095	0.908569641520732	0.468768074031232	0.0592112600078176	SMAD3	GO_Biological_Process_2021	M3
regulation of epithelial cell proliferation (GO:0050678)	1/93	0.884063281959339	0.910981259226478	0.463648932112891	0.0571338967889467	CDC73	GO_Biological_Process_2021	M3
negative regulation of cell death (GO:0060548)	1/94	0.886724770103444	0.913326513206547	0.458639879268063	0.0551379788197237	PRKN	GO_Biological_Process_2021	M3
cellular transition metal ion homeostasis (GO:0046916)	1/96	0.891866233867438	0.918222993494985	0.448938134810711	0.0513760849383293	APP	GO_Biological_Process_2021	M3
adenylate cyclase-modulating G protein-coupled receptor signaling pathway (GO:0007188)	2/165	0.893804433817921	0.919181214013384	0.52261848580867	0.0586734794686824	GNAQ;PRKACB	GO_Biological_Process_2021	M3
calcium ion homeostasis (GO:0055074)	1/97	0.894348965091114	0.919181214013384	0.444238852339181	0.049603372056143	ATP2C1	GO_Biological_Process_2021	M3
double-strand break repair via homologous recombination (GO:0000724)	1/97	0.894348965091114	0.919181214013384	0.444238852339181	0.049603372056143	RAD51B	GO_Biological_Process_2021	M3
glycosaminoglycan biosynthetic process (GO:0006024)	1/97	0.894348965091114	0.919181214013384	0.444238852339181	0.049603372056143	HS2ST1	GO_Biological_Process_2021	M3
proteolysis (GO:0006508)	4/287	0.896486072883644	0.920978103495816	0.600940724966653	0.0656663080158294	SENP6;SUFU;ADAM10;SPPL3	GO_Biological_Process_2021	M3
sensory perception of chemical stimulus (GO:0007606)	1/99	0.899145080728389	0.9229093137979	0.435127998567848	0.0462588393135452	UBR3	GO_Biological_Process_2021	M3
mRNA-containing ribonucleoprotein complex export from nucleus (GO:0071427)	1/99	0.899145080728389	0.9229093137979	0.435127998567848	0.0462588393135452	SMG6	GO_Biological_Process_2021	M3
organic acid transport (GO:0015849)	1/100	0.901461036445761	0.924485365948055	0.430710614921141	0.0446812550689633	NCOA2	GO_Biological_Process_2021	M3
positive regulation of translation (GO:0045727)	1/100	0.901461036445761	0.924485365948055	0.430710614921141	0.0446812550689633	YTHDF3	GO_Biological_Process_2021	M3
epithelial cell differentiation (GO:0030855)	1/101	0.903723922874817	0.926405007914513	0.426381578947368	0.0431631872362453	LATS1	GO_Biological_Process_2021	M3
calcium-mediated signaling (GO:0019722)	1/102	0.905934953320856	0.927868527633855	0.422138266458225	0.0417020983837749	PPP1R9A	GO_Biological_Process_2021	M3
positive regulation of vasculature development (GO:1904018)	1/102	0.905934953320856	0.927868527633855	0.422138266458225	0.0417020983837749	HIPK2	GO_Biological_Process_2021	M3
cellular response to organonitrogen compound (GO:0071417)	1/103	0.908095313669212	0.929679255869647	0.417978156174751	0.0402955749090315	TAF1	GO_Biological_Process_2021	M3
cation transport (GO:0006812)	2/174	0.910135007668064	0.930633750228744	0.49504216713519	0.0466143241040687	ANO10;TRPM7	GO_Biological_Process_2021	M3
cellular metal ion homeostasis (GO:0006875)	1/104	0.910206162634022	0.930633750228744	0.413898824731732	0.0389413202637036	ATP2C1	GO_Biological_Process_2021	M3
mRNA transport (GO:0051028)	1/104	0.910206162634022	0.930633750228744	0.413898824731732	0.0389413202637036	SMG6	GO_Biological_Process_2021	M3
positive regulation of cellular metabolic process (GO:0031325)	1/105	0.912268632381672	0.932340116528119	0.40989794197031	0.0376371484364707	TBC1D5	GO_Biological_Process_2021	M3
RNA export from nucleus (GO:0006405)	1/106	0.914283829506244	0.932982222218057	0.405973266499582	0.036380977686967	SMG6	GO_Biological_Process_2021	M3
positive regulation of protein serine/threonine kinase activity (GO:0071902)	1/106	0.914283829506244	0.932982222218057	0.405973266499582	0.036380977686967	ROBO1	GO_Biological_Process_2021	M3
protein localization to nucleus (GO:0034504)	1/106	0.914283829506244	0.932982222218057	0.405973266499582	0.036380977686967	PIKFYVE	GO_Biological_Process_2021	M3
extracellular matrix organization (GO:0030198)	4/300	0.914472233005627	0.932982222218057	0.5741602529682	0.0513346201721396	APP;NF1;ADAM10;TGFBR1	GO_Biological_Process_2021	M3
response to calcium ion (GO:0051592)	1/107	0.916252835163076	0.933994391781982	0.402122641509434	0.0351708250386379	BRAF	GO_Biological_Process_2021	M3
mRNA export from nucleus (GO:0006406)	1/107	0.916252835163076	0.933994391781982	0.402122641509434	0.0351708250386379	SMG6	GO_Biological_Process_2021	M3
innate immune response (GO:0045087)	4/302	0.91697782388607	0.934331382703699	0.570247566558514	0.0494244915849825	SRPK2;ANKRD17;APP;SETD2	GO_Biological_Process_2021	M3
DNA replication (GO:0006260)	1/108	0.91817670574122	0.935150737704621	0.398343990818167	0.0340048008741928	ATM	GO_Biological_Process_2021	M3
positive regulation of cellular biosynthetic process (GO:0031328)	2/180	0.919683647786777	0.936283008855554	0.478207186072355	0.0400381497087965	SMAD3;YTHDF3	GO_Biological_Process_2021	M3
regulation of interleukin-6 production (GO:0032675)	1/110	0.921893147856717	0.938129238519142	0.390994688556253	0.0317980159920533	APP	GO_Biological_Process_2021	M3
cellular divalent inorganic cation homeostasis (GO:0072503)	1/111	0.923687714084664	0.939148581401961	0.387420255183413	0.0307538987991814	ATP2C1	GO_Biological_Process_2021	M3
sensory perception of smell (GO:0007608)	1/111	0.923687714084664	0.939148581401961	0.387420255183413	0.0307538987991814	UBR3	GO_Biological_Process_2021	M3
nuclear-transcribed mRNA catabolic process, nonsense-mediated decay (GO:0000184)	1/113	0.927154353859066	0.942268839250162	0.38046287593985	0.0287763926615524	SMG6	GO_Biological_Process_2021	M3
cellular amide metabolic process (GO:0043603)	1/115	0.930463838536899	0.945226772510255	0.373749615266236	0.0269369069594569	PCCA	GO_Biological_Process_2021	M3
positive regulation of angiogenesis (GO:0045766)	1/116	0.93206188206321	0.946444320020465	0.370480549199085	0.0260655552445842	HIPK2	GO_Biological_Process_2021	M3
adenylate cyclase-activating G protein-coupled receptor signaling pathway (GO:0007189)	1/118	0.935148863412529	0.949172089727627	0.364110061478483	0.0244134158310278	GNAQ	GO_Biological_Process_2021	M3
epithelium development (GO:0060429)	1/122	0.94090922404165	0.954609829445255	0.352000869943454	0.0214398842679462	PPP2R3A	GO_Biological_Process_2021	M3
fatty acid metabolic process (GO:0006631)	1/124	0.943594985313682	0.956515413011601	0.34624162031094	0.0201021811267059	CBR4	GO_Biological_Process_2021	M3
regulation of tumor necrosis factor production (GO:0032680)	1/124	0.943594985313682	0.956515413011601	0.34624162031094	0.0201021811267059	APP	GO_Biological_Process_2021	M3
platelet degranulation (GO:0002576)	1/125	0.94489183218365	0.957420338085144	0.343431663837012	0.019467362506256	APP	GO_Biological_Process_2021	M3
generation of neurons (GO:0048699)	2/202	0.947132503417152	0.959280419236954	0.425120879120879	0.0230909831961558	RYK;DOCK7	GO_Biological_Process_2021	M3
DNA-dependent DNA replication (GO:0006261)	1/129	0.949788411520152	0.960374106519769	0.332630893640351	0.0171358277226033	SRPK2	GO_Biological_Process_2021	M3
muscle contraction (GO:0006936)	1/129	0.949788411520152	0.960374106519769	0.332630893640351	0.0171358277226033	ARHGEF11	GO_Biological_Process_2021	M3
positive regulation of macromolecule biosynthetic process (GO:0010557)	1/129	0.949788411520152	0.960374106519769	0.332630893640351	0.0171358277226033	YTHDF3	GO_Biological_Process_2021	M3
positive regulation of cytokine production (GO:0001819)	4/335	0.949833909487471	0.960374106519769	0.512514755607131	0.026378182111526	APP;EP300;RORA;PLCB1	GO_Biological_Process_2021	M3
regulation of response to external stimulus (GO:0032101)	1/130	0.950943145229131	0.96108545693166	0.330035359717122	0.0166011094279454	CELF1	GO_Biological_Process_2021	M3
inorganic cation transmembrane transport (GO:0098662)	3/274	0.951597258080819	0.961336419783991	0.469918884210869	0.0233142650809902	TRPM7;ATP2C1;TRPC4AP	GO_Biological_Process_2021	M3
positive regulation of peptidyl-tyrosine phosphorylation (GO:0050731)	1/134	0.955303075992029	0.964668792423323	0.320043529877325	0.0146345126470854	ABL1	GO_Biological_Process_2021	M3
negative regulation of inflammatory response (GO:0050728)	2/212	0.956413257429882	0.965075962964057	0.404667713239142	0.0180340901643689	RORA;PRKACB	GO_Biological_Process_2021	M3
cellular calcium ion homeostasis (GO:0006874)	1/136	0.957335801167384	0.965075962964057	0.315269655620533	0.0137460910650764	ATP2C1	GO_Biological_Process_2021	M3
negative regulation of inflammatory response to antigenic stimulus (GO:0002862)	1/136	0.957335801167384	0.965075962964057	0.315269655620533	0.0137460910650764	PRKACB	GO_Biological_Process_2021	M3
organic subsM12ce transport (GO:0071702)	1/136	0.957335801167384	0.965075962964057	0.315269655620533	0.0137460910650764	PLEKHA8	GO_Biological_Process_2021	M3
translation (GO:0006412)	2/214	0.958072448869144	0.965243915098008	0.400808625336927	0.0171673864409202	IGF2BP3;FARS2	GO_Biological_Process_2021	M3
regulation of inflammatory response to antigenic stimulus (GO:0002861)	1/137	0.958317301946186	0.965243915098008	0.312935371517028	0.0133236437028679	PRKACB	GO_Biological_Process_2021	M3
potassium ion transmembrane transport (GO:0071805)	1/139	0.960213221524879	0.966568501875674	0.308368293923214	0.0125197260369156	KCNT2	GO_Biological_Process_2021	M3
external encapsulating structure organization (GO:0045229)	2/217	0.960448397389336	0.966568501875674	0.395154612829031	0.0159464734713151	APP;NF1	GO_Biological_Process_2021	M3
monocarboxylic acid metabolic process (GO:0032787)	1/143	0.963750778161605	0.969341499569402	0.299620088954781	0.0110627367188848	PCCA	GO_Biological_Process_2021	M3
gene expression (GO:0010467)	4/356	0.964022192058046	0.969341499569402	0.481411800120409	0.0176393923552893	DDX17;IGF2BP3;SMG6;RBM6	GO_Biological_Process_2021	M3
inflammatory response (GO:0006954)	2/230	0.969332917307353	0.974268002164243	0.372373240794293	0.0115983682347567	TPST1;ITCH	GO_Biological_Process_2021	M3
apoptotic process (GO:0006915)	2/231	0.969930409468106	0.974455106034751	0.370727961994338	0.0113186779369948	APP;EP300	GO_Biological_Process_2021	M3
organonitrogen compound biosynthetic process (GO:1901566)	1/158	0.974439017681301	0.978237230817698	0.270784445189407	0.00701151372003251	CERT1	GO_Biological_Process_2021	M3
cytokine-mediated signaling pathway (GO:0019221)	8/621	0.974520837792219	0.978237230817698	0.550216722315677	0.0142007509295779	ZEB1;FBXW11;RORA;TAB2;PLCB1;SOS1;BTRC;BRWD1	GO_Biological_Process_2021	M3
rRNA metabolic process (GO:0016072)	1/162	0.976713735965702	0.979608315200148	0.264002397297592	0.00622033815076633	XRN1	GO_Biological_Process_2021	M3
peptide biosynthetic process (GO:0043043)	1/162	0.976713735965702	0.979608315200148	0.264002397297592	0.00622033815076633	IGF2BP3	GO_Biological_Process_2021	M3
defense response to bacterium (GO:0042742)	1/176	0.983197788703015	0.985694270604081	0.242706766917293	0.00411265883916323	ANKRD17	GO_Biological_Process_2021	M3
regulated exocytosis (GO:0045055)	1/180	0.98469427644806	0.986776963157976	0.237234146819563	0.00365911495490175	APP	GO_Biological_Process_2021	M3
cellular response to tumor necrosis factor (GO:0071356)	1/194	0.988959201121363	0.990631859389644	0.21986637578402	0.00244100066812012	ERBIN	GO_Biological_Process_2021	M3
cellular macromolecule biosynthetic process (GO:0034645)	2/314	0.994372571893105	0.995633399329994	0.270935474781629	0.00152897605370557	ATM;IGF2BP3	GO_Biological_Process_2021	M3
neutrophil degranulation (GO:0043312)	4/481	0.995715519104934	0.996220218126087	0.352941720928726	0.0015154207792455	HUWE1;ADAM10;DNAJC13;CDK13	GO_Biological_Process_2021	M3
neutrophil activation involved in immune response (GO:0002283)	4/485	0.996011368981791	0.996220218126087	0.34993322410541	0.00139854551082076	HUWE1;ADAM10;DNAJC13;CDK13	GO_Biological_Process_2021	M3
neutrophil mediated immunity (GO:0002446)	4/488	0.996220218126087	0.996220218126087	0.347709484976192	0.0013167561047795	HUWE1;ADAM10;DNAJC13;CDK13	GO_Biological_Process_2021	M3
nucleus (GO:0005634)	167/4484	3.10910311353686e-12	6.49802550729204e-10	2.03105764699304	53.8162983842367	PANK3;ZNF292;EHMT1;ZBTB20;RORA;ARID4B;GPATCH8;KIAA1109;ZNF609;ZC3H12B;GPBP1;POGZ;EP300;DIP2B;PRKACB;RNF111;DDX17;RBFOX2;FBXW7;RALGAPA1;FBXW11;MRTFB;DYRK1A;RFX3;UBE2E2;ADAM10;UBE4B;FBXO11;ZNF91;XRN1;KAT6B;TBL1XR1;KAT6A;ADNP;ATF6;CLOCK;ANKRD17;FTO;TNKS;CUL3;KMT2C;NLK;PDS5A;FHIT;TTBK2;MBTD1;SPAST;WDR70;UBR5;ABL1;PIP5K1A;SMYD3;TP53BP1;SCAI;BPTF;SRPK2;SMAD2;RABGAP1L;SMAD3;NONO;BTBD7;PHC3;MOB1B;MLLT10;CDK8;CNOT6;CNOT2;NF1;ATM;CDK13;DZIP1;BRWD1;ZNF652;BRWD3;ZNF254;RERE;SETD5;TOP2B;SETD2;RBM26;CELF1;USP34;CHD7;PTEN;OTUD7B;RSF1;CHD2;CDC73;SMG6;SENP6;BABAM2;SENP7;MED13;PPP6R2;SUFU;PPP6R3;UIMC1;TLK2;ZNF644;ARIH1;AASS;RBM6;BCAS3;NCOA2;USP47;NCOA6;STRBP;NCOA3;TCF12;ATRX;TET2;TET1;ASH1L;CBFA2T2;PTBP2;SUPT3H;SREBF2;TGFBR1;RAD51B;LATS1;ZEB1;RNF169;NCOR1;ZNF638;ZNF516;WAC;LCOR;BIRC6;PLCB1;ZMYND11;PRKN;RNF38;HDAC8;MIPOL1;CECR2;SCAF8;MAPK8;FAM172A;TNKS2;NSD1;FAM120B;IGF2BP3;SHOC2;IGF2BP2;SPEN;USP24;ATF7IP;WWOX;ATE1;MBD5;RYK;FOXJ3;YLPM1;FBXL17;ERBIN;HUWE1;PTPN12;HIPK2;APC;KANSL1;TTC3;PKN2;TRIP12;RGS12;SSBP2;TRIM33;TAF1	GO_Cellular_Component_2021	M3
intracellular membrane-bounded organelle (GO:0043231)	184/5192	1.05360565645639e-11	1.10101791099693e-09	1.95616683635853	49.444498975304	PANK3;ZFYVE9;ZNF292;EHMT1;ZBTB20;RORA;ARID4B;GPATCH8;IGF1R;KIAA1109;ZNF609;ZC3H12B;GPBP1;POGZ;EP300;DIP2B;PRKACB;RNF111;DDX17;RBFOX2;FBXW7;RALGAPA1;FBXW11;MRTFB;DYRK1A;RFX3;UBE2E2;ADAM10;UBE4B;FBXO11;RC3H2;ZNF91;ZFYVE16;XRN1;KAT6B;TBL1XR1;KAT6A;ADNP;ATF6;CLOCK;ANKRD17;FTO;TNKS;CUL3;KMT2C;NLK;PDS5A;FHIT;TTBK2;MBTD1;SPAST;WDR70;UBR5;ABL1;PIP5K1A;SMYD3;TP53BP1;SCAI;BPTF;SRPK2;SMAD2;RABGAP1L;SMAD3;NONO;DENND4C;BRAF;BTBD7;DNAJC13;PHC3;MOB1B;MLLT10;CDK8;CNOT6;CNOT2;NF1;ATM;CDK13;DZIP1;BRWD1;ZNF652;BRWD3;ZNF254;RERE;SETD5;TOP2B;SETD2;RBM26;CELF1;DENND1A;USP34;CHD7;PTEN;OTUD7B;RSF1;PTPRK;PIK3C2A;CHD2;SPPL3;CDC73;SMG6;SENP6;BABAM2;SENP7;MED13;PPP6R2;SUFU;PPP6R3;UIMC1;TLK2;ZNF644;ARIH1;AASS;RBM6;BCAS3;NCOA2;USP47;NCOA6;STRBP;NCOA3;TCF12;ATRX;TET2;TET1;ASH1L;CBFA2T2;PTBP2;SUPT3H;SREBF2;TGFBR1;RAD51B;LATS1;ZEB1;RNF169;NCOR1;TBC1D5;ZNF638;ZNF516;WAC;LCOR;BIRC6;PLCB1;ZMYND11;PRKN;ZDHHC20;RNF38;HDAC8;MIPOL1;CECR2;SCAF8;MAPK8;FAM172A;TNKS2;NSD1;FAM120B;ANO10;IGF2BP3;SHOC2;IGF2BP2;SPEN;USP24;ATF7IP;WWOX;ATE1;MBD5;RYK;FOXJ3;YLPM1;FBXL17;ERBIN;HUWE1;PTPN12;HIPK2;ITCH;PIKFYVE;APC;KANSL1;TTC3;PKN2;TRIP12;RGS12;SSBP2;TRIM33;TNRC6A;TAF1	GO_Cellular_Component_2021	M3
trans-Golgi network (GO:0005802)	17/239	3.8260252349541e-05	0.00266546424701802	3.3625819000819	34.2011533957076	USP6NL;APP;COG5;ATP11C;TRAPPC9;PIK3C2A;ATP2C1;PLEKHA8;GOLGA4;ATXN2;CCDC91;NBEA;VPS54;ARFIP1;BIRC6;ATP9B;CLASP2	GO_Cellular_Component_2021	M3
P-body (GO:0000932)	9/80	8.65617214926428e-05	0.00452284994799059	5.50955734406439	51.5399963395943	PAN3;YTHDF3;CNOT1;CNOT2;RC3H1;PUM1;TNRC6A;DIS3L2;TNRC6B	GO_Cellular_Component_2021	M3
cytoplasmic stress granule (GO:0010494)	8/65	0.000112719128868265	0.00471165958669348	6.09104051889188	55.3712824927045	ATXN2;YTHDF3;CELF1;RC3H1;PUM1;RC3H2;GIGYF2;PUM2	GO_Cellular_Component_2021	M3
SCF ubiquitin ligase complex (GO:0019005)	7/58	0.00034150768255673	0.0118958509423928	5.94527233115468	47.4559983606628	PRKN;USP47;CUL5;FBXW11;FBXW7;FBXL17;BTRC	GO_Cellular_Component_2021	M3
cullin-RING ubiquitin ligase complex (GO:0031461)	11/157	0.000990569123602099	0.0295755638332627	3.27672154309233	22.6658395337591	PRKN;USP47;ZYG11B;CUL5;FBXW11;FBXW7;CUL3;FBXL17;ZSWIM6;DCAF10;BTRC	GO_Cellular_Component_2021	M3
ISWI-type complex (GO:0031010)	3/10	0.00126184445684445	0.0329656864350613	18.4417872876023	123.102263936178	CECR2;RSF1;BPTF	GO_Cellular_Component_2021	M3
neuron projection (GO:0043005)	23/556	0.00474369802694931	0.104017653565966	1.89013582798005	10.1140001430903	PRKN;APP;PTPRS;FBXW11;DOCK7;DYRK1A;PTEN;PPP1R9A;IGF1R;STRN3;GRIP1;MAPK8;DLG2;OPA1;RUFY3;ABL1;NF1;TMEM108;KIF1B;RGS12;DIP2B;ANKS1A;MARK3	GO_Cellular_Component_2021	M3
Lewy body (GO:0097413)	2/5	0.00497692122325197	0.104017653565966	28.6300366300366	151.823475452605	PRKN;ARIH1	GO_Cellular_Component_2021	M3
mitotic spindle (GO:0072686)	8/120	0.00633846318906395	0.120430800592215	3.09115494750239	15.6447028485517	EML4;TBCK;NCOR1;TBL1XR1;CUL3;CEP170;CLASP1;CLASP2	GO_Cellular_Component_2021	M3
axon (GO:0030424)	11/204	0.00744774318239387	0.129714860426693	2.47275726666512	12.1161254030556	APP;MAPK8;PTPRS;RUFY3;DOCK7;DYRK1A;NF1;TMEM108;KIF1B;DIP2B;IGF1R	GO_Cellular_Component_2021	M3
dendrite (GO:0030425)	13/270	0.00954178364352607	0.151360510171979	2.19719914466996	10.2215348731595	DYRK1A;PPP1R9A;GIGYF2;STRN3;MAPK8;OPA1;RUFY3;ABL1;NF1;KIF1B;RGS12;DIP2B;MARK3	GO_Cellular_Component_2021	M3
kinetochore microtubule (GO:0005828)	2/7	0.0101389815426206	0.151360510171979	17.1762637362637	78.8625429624515	CLASP1;CLASP2	GO_Cellular_Component_2021	M3
MOZ/MORF histone acetyltransferase complex (GO:0070776)	2/8	0.0133155514120901	0.185530016341789	14.3128205128205	61.8145333835822	KAT6B;KAT6A	GO_Cellular_Component_2021	M3
H3 histone acetyltransferase complex (GO:0070775)	2/9	0.0168632957051544	0.220276800148579	12.2675039246468	50.0835062167549	KAT6B;KAT6A	GO_Cellular_Component_2021	M3
early endosome membrane (GO:0031901)	6/97	0.0238353274497169	0.290263587616377	2.84379035598548	10.6260685171618	MON2;PIKFYVE;ZFYVE16;ZFYVE9;DNAJC13;LRP6	GO_Cellular_Component_2021	M3
MLL3/4 complex (GO:0044666)	2/11	0.0249987778808363	0.290263587616377	9.54041514041514	35.1939077875617	KMT2C;UTY	GO_Cellular_Component_2021	M3
basement membrane (GO:0005604)	4/52	0.0307780466014895	0.338558512616384	3.58627667402502	12.4836627557953	ATRN;TMEFF1;ERBIN;CASK	GO_Cellular_Component_2021	M3
RISC complex (GO:0016442)	2/13	0.0344047544409056	0.359529683907463	7.80499500499501	26.2994029781567	AGO3;TNRC6A	GO_Cellular_Component_2021	M3
integral component of Golgi membrane (GO:0030173)	4/55	0.0367839324512803	0.366087708681789	3.37479980954854	11.1459315793876	TPST1;ZDHHC20;CASD1;ATP2C1	GO_Cellular_Component_2021	M3
early endosome (GO:0005769)	11/266	0.0428577837534902	0.403732115687387	1.8655411940561	5.87620850843053	APP;RABGAP1L;MON2;ITCH;PIKFYVE;ZFYVE16;ZFYVE9;TMEM108;SNX13;DNAJC13;LRP6	GO_Cellular_Component_2021	M3
Golgi membrane (GO:0000139)	17/472	0.044429850051722	0.403732115687387	1.62085914085914	5.04710208427987	USP6NL;GALNT7;APP;COG5;HUWE1;ATP2C1;GLG1;SREBF2;PLEKHA8;HS2ST1;TPST1;PIKFYVE;VPS54;ARFIP1;COPG2;ATF6;ARMH3	GO_Cellular_Component_2021	M3
intrinsic component of Golgi membrane (GO:0031228)	4/60	0.0481882040831993	0.419638943891194	3.07269000315358	9.31836573437126	TPST1;ZDHHC20;CASD1;ATP2C1	GO_Cellular_Component_2021	M3
neuromuscular junction (GO:0031594)	3/38	0.0554838926269278	0.463845342361116	3.68307111390812	10.6501987107031	UNC13B;DLG2;FCHSD2	GO_Cellular_Component_2021	M3
Cul2-RING ubiquitin ligase complex (GO:0031462)	2/19	0.0689821345257866	0.552104597942576	5.04873949579832	13.4998635535983	ZYG11B;ZSWIM6	GO_Cellular_Component_2021	M3
apical junction complex (GO:0043296)	5/98	0.0740536190987284	0.552104597942576	2.31349319630793	6.02194382062473	APC;PARD3;PKN2;TGFBR1;PARD3B	GO_Cellular_Component_2021	M3
spindle (GO:0005819)	8/192	0.0742880969767501	0.552104597942576	1.87460056163455	4.87359505511565	EML4;TBCK;NCOR1;TBL1XR1;CUL3;CEP170;CLASP1;CLASP2	GO_Cellular_Component_2021	M3
trans-Golgi network membrane (GO:0032588)	5/99	0.0766078150255248	0.552104597942576	2.28876388627377	5.87996301484974	USP6NL;APP;COG5;VPS54;ARFIP1	GO_Cellular_Component_2021	M3
Golgi-associated vesicle (GO:0005798)	3/47	0.0920442077554417	0.641241314029577	2.92836403684421	6.98557228622248	APP;ADAM10;SPPL3	GO_Cellular_Component_2021	M3
apicolateral plasma membrane (GO:0016327)	1/5	0.109156816246073	0.664415907208673	10.7121710526316	23.7271348331189	MPDZ	GO_Cellular_Component_2021	M3
mitochondrial alpha-ketoglutarate dehydrogenase complex (GO:0005947)	1/5	0.109156816246073	0.664415907208673	10.7121710526316	23.7271348331189	BCKDHB	GO_Cellular_Component_2021	M3
NURF complex (GO:0016589)	1/5	0.109156816246073	0.664415907208673	10.7121710526316	23.7271348331189	BPTF	GO_Cellular_Component_2021	M3
MLL1 complex (GO:0071339)	2/26	0.118298609307645	0.664415907208673	3.57490842490843	7.63079669676161	KANSL1;TAF1	GO_Cellular_Component_2021	M3
MLL1/2 complex (GO:0044665)	2/26	0.118298609307645	0.664415907208673	3.57490842490843	7.63079669676161	KANSL1;TAF1	GO_Cellular_Component_2021	M3
chromocenter (GO:0010369)	1/6	0.129517641925972	0.664415907208673	8.56929824561404	17.5151158260194	MBD5	GO_Cellular_Component_2021	M3
Cul5-RING ubiquitin ligase complex (GO:0031466)	1/6	0.129517641925972	0.664415907208673	8.56929824561404	17.5151158260194	CUL5	GO_Cellular_Component_2021	M3
cyclin/CDK positive transcription elongation factor complex (GO:0008024)	1/6	0.129517641925972	0.664415907208673	8.56929824561404	17.5151158260194	CDK13	GO_Cellular_Component_2021	M3
integral component of cytoplasmic side of endoplasmic reticulum membrane (GO:0071458)	1/6	0.129517641925972	0.664415907208673	8.56929824561404	17.5151158260194	SPPL3	GO_Cellular_Component_2021	M3
nuclear envelope lumen (GO:0005641)	1/6	0.129517641925972	0.664415907208673	8.56929824561404	17.5151158260194	APP	GO_Cellular_Component_2021	M3
rough endoplasmic reticulum (GO:0005791)	2/29	0.141478610794055	0.664415907208673	3.17720797720798	6.21336931488171	TMCC1;SPPL3	GO_Cellular_Component_2021	M3
activin receptor complex (GO:0048179)	1/7	0.149414103534965	0.664415907208673	7.14071637426901	13.5747418238766	TGFBR1	GO_Cellular_Component_2021	M3
Cdc73/Paf1 complex (GO:0016593)	1/7	0.149414103534965	0.664415907208673	7.14071637426901	13.5747418238766	CDC73	GO_Cellular_Component_2021	M3
cis-Golgi network membrane (GO:0033106)	1/7	0.149414103534965	0.664415907208673	7.14071637426901	13.5747418238766	ATP2C1	GO_Cellular_Component_2021	M3
hemidesmosome (GO:0030056)	1/7	0.149414103534965	0.664415907208673	7.14071637426901	13.5747418238766	ERBIN	GO_Cellular_Component_2021	M3
NSL complex (GO:0044545)	1/7	0.149414103534965	0.664415907208673	7.14071637426901	13.5747418238766	KANSL1	GO_Cellular_Component_2021	M3
protein kinase complex (GO:1902911)	1/7	0.149414103534965	0.664415907208673	7.14071637426901	13.5747418238766	IGF1R	GO_Cellular_Component_2021	M3
caveola (GO:0005901)	3/60	0.157544501371304	0.685975016387552	2.25898446556921	4.17471016997918	BMPR2;LRP6;BMPR1A	GO_Cellular_Component_2021	M3
chromatoid body (GO:0033391)	1/8	0.168856768437274	0.691981658890005	6.1203007518797	10.8862061671025	CLOCK	GO_Cellular_Component_2021	M3
HFE-transferrin receptor complex (GO:1990712)	1/8	0.168856768437274	0.691981658890005	6.1203007518797	10.8862061671025	BMPR1A	GO_Cellular_Component_2021	M3
RISC-loading complex (GO:0070578)	1/8	0.168856768437274	0.691981658890005	6.1203007518797	10.8862061671025	AGO3	GO_Cellular_Component_2021	M3
Cul4-RING E3 ubiquitin ligase complex (GO:0080008)	2/34	0.1819061866272	0.701105294794911	2.68008241758242	4.5675684714839	DCAF10;TRPC4AP	GO_Cellular_Component_2021	M3
adherens junction (GO:0005912)	5/132	0.184959103419843	0.701105294794911	1.69117134694446	2.8540555033479	BMPR2;APC;PARD3;FRS2;PARD3B	GO_Cellular_Component_2021	M3
nuclear membrane (GO:0031965)	7/204	0.187119637573816	0.701105294794911	1.52760293288212	2.56027335167353	ANKRD17;PCM1;SPAST;SMAD3;TNKS;SCAI;PUM2	GO_Cellular_Component_2021	M3
insulin-responsive compartment (GO:0032593)	1/9	0.187855964155574	0.701105294794911	5.35498903508772	8.95396876935888	DENND4C	GO_Cellular_Component_2021	M3
transferase complex, transferring phosphorus-containing groups (GO:0061695)	1/9	0.187855964155574	0.701105294794911	5.35498903508772	8.95396876935888	IGF1R	GO_Cellular_Component_2021	M3
vesicle coat (GO:0030120)	2/36	0.198522255617766	0.721161861674539	2.52217194570136	4.07798396595831	SEC24B;COPG2	GO_Cellular_Component_2021	M3
transcription factor TFIIH core complex (GO:0000439)	1/10	0.206421783871152	0.721161861674539	4.75974658869396	7.5100886136178	MNAT1	GO_Cellular_Component_2021	M3
serine/threonine protein kinase complex (GO:1902554)	2/37	0.206897680409862	0.721161861674539	2.44998430141287	3.86002598476528	CDK13;TGFBR1	GO_Cellular_Component_2021	M3
Cul4A-RING E3 ubiquitin ligase complex (GO:0031464)	1/11	0.224564091641176	0.721161861674539	4.28355263157895	6.3978890506131	TRPC4AP	GO_Cellular_Component_2021	M3
integral component of postsynaptic density membrane (GO:0099061)	1/11	0.224564091641176	0.721161861674539	4.28355263157895	6.3978890506131	PTPRS	GO_Cellular_Component_2021	M3
intrinsic component of postsynaptic density membrane (GO:0099146)	1/11	0.224564091641176	0.721161861674539	4.28355263157895	6.3978890506131	PTPRS	GO_Cellular_Component_2021	M3
STAGA complex (GO:0030914)	1/11	0.224564091641176	0.721161861674539	4.28355263157895	6.3978890506131	SUPT3H	GO_Cellular_Component_2021	M3
microtubule (GO:0005874)	6/182	0.237899130256449	0.721161861674539	1.46394376133844	2.10208931619424	DYNC2H1;EML4;APC;KIF1B;CLASP1;CLASP2	GO_Cellular_Component_2021	M3
transcription factor TFIIH holo complex (GO:0005675)	1/12	0.242292527521244	0.721161861674539	3.89393939393939	5.52008544384508	MNAT1	GO_Cellular_Component_2021	M3
COPI vesicle coat (GO:0030126)	1/13	0.259616512611573	0.721161861674539	3.56926169590643	4.81332674737679	COPG2	GO_Cellular_Component_2021	M3
cytoplasmic side of endoplasmic reticulum membrane (GO:0098554)	1/13	0.259616512611573	0.721161861674539	3.56926169590643	4.81332674737679	SPPL3	GO_Cellular_Component_2021	M3
integral component of synaptic vesicle membrane (GO:0030285)	1/13	0.259616512611573	0.721161861674539	3.56926169590643	4.81332674737679	PTPRS	GO_Cellular_Component_2021	M3
spanning component of plasma membrane (GO:0044214)	1/13	0.259616512611573	0.721161861674539	3.56926169590643	4.81332674737679	BMPR2	GO_Cellular_Component_2021	M3
nuclear lumen (GO:0031981)	20/745	0.260540535534318	0.721161861674539	1.18791130750414	1.59773693487982	SRPK2;TOP2B;SCAF11;CHD7;BCKDHB;CASK;HDAC8;FBXO11;SMG6;MOB1B;CDK8;RNF169;KAT6A;TTC3;ABL1;DPH6;ATM;RGS12;BRWD1;TAF1	GO_Cellular_Component_2021	M3
bicellular tight junction (GO:0005923)	3/78	0.26382614223144	0.721161861674539	1.7152422907489	2.28550022448464	APC;PARD3;TGFBR1	GO_Cellular_Component_2021	M3
clathrin-coated vesicle (GO:0030136)	3/80	0.276230619354846	0.721161861674539	1.67051890840437	2.14915462422133	DENND1A;NUMB;PIK3C2A	GO_Cellular_Component_2021	M3
nBAF complex (GO:0071565)	1/14	0.27654525403334	0.721161861674539	3.29453441295547	4.2347312926021	ARID1B	GO_Cellular_Component_2021	M3
pericentric heterochromatin (GO:0005721)	1/14	0.27654525403334	0.721161861674539	3.29453441295547	4.2347312926021	ATRX	GO_Cellular_Component_2021	M3
transcription factor TFTC complex (GO:0033276)	1/14	0.27654525403334	0.721161861674539	3.29453441295547	4.2347312926021	SUPT3H	GO_Cellular_Component_2021	M3
cell-cell junction (GO:0005911)	8/271	0.280747114962321	0.721161861674539	1.30615563101781	1.65921075407713	BMPR2;APC;PARD3;CASK;FRS2;PKN2;PTPRK;PARD3B	GO_Cellular_Component_2021	M3
plasma membrane raft (GO:0044853)	3/82	0.288691410416956	0.721161861674539	1.62806000111526	2.02269677228354	BMPR2;LRP6;BMPR1A	GO_Cellular_Component_2021	M3
cell-substrate junction (GO:0030055)	11/394	0.291750005122778	0.721161861674539	1.23382781674062	1.51990065465289	ENAH;FOCAD;PEAK1;DOCK7;NUMB;ERBIN;PIP5K1A;ADAM10;CASK;CLASP1;CLASP2	GO_Cellular_Component_2021	M3
COPII vesicle coat (GO:0030127)	1/15	0.293087749914888	0.721161861674539	3.05905388471178	3.7543255233136	SEC24B	GO_Cellular_Component_2021	M3
germ plasm (GO:0060293)	1/15	0.293087749914888	0.721161861674539	3.05905388471178	3.7543255233136	HELZ	GO_Cellular_Component_2021	M3
integral component of postsynaptic specialization membrane (GO:0099060)	1/15	0.293087749914888	0.721161861674539	3.05905388471178	3.7543255233136	PTPRS	GO_Cellular_Component_2021	M3
PRC1 complex (GO:0035102)	1/15	0.293087749914888	0.721161861674539	3.05905388471178	3.7543255233136	PHC3	GO_Cellular_Component_2021	M3
prespliceosome (GO:0071010)	1/15	0.293087749914888	0.721161861674539	3.05905388471178	3.7543255233136	PRPF40B	GO_Cellular_Component_2021	M3
U2-type prespliceosome (GO:0071004)	1/15	0.293087749914888	0.721161861674539	3.05905388471178	3.7543255233136	PRPF40B	GO_Cellular_Component_2021	M3
cytoskeleton (GO:0005856)	16/600	0.298854523592401	0.721161861674539	1.17783369055385	1.4225856082384	BCAS3;DYRK1A;CASK;SLAIN2;PPP1R9A;TTC17;EPB41L5;AKAP13;ARHGAP21;SPAST;PEAK1;TAOK1;SPECC1L;ABL1;PKN2;IGF2BP2	GO_Cellular_Component_2021	M3
coated vesicle (GO:0030135)	3/84	0.301193068421354	0.721161861674539	1.58769782998858	1.90524342372957	DENND1A;NUMB;PIK3C2A	GO_Cellular_Component_2021	M3
intermediate filament cytoskeleton (GO:0045111)	3/84	0.301193068421354	0.721161861674539	1.58769782998858	1.90524342372957	BCAS3;TLK2;PKN2	GO_Cellular_Component_2021	M3
bounding membrane of organelle (GO:0098588)	20/767	0.303647099652438	0.721161861674539	1.15157808962777	1.37255338238205	GALNT7;COG5;HUWE1;CASK;DNAJC13;ATP2C1;SPPL3;GLG1;SREBF2;PLEKHA8;HS2ST1;TPST1;PIKFYVE;TBC1D5;TMEM108;ARFIP1;COPG2;TAB2;ATF6;ARMH3	GO_Cellular_Component_2021	M3
tight junction (GO:0070160)	3/85	0.307454559671248	0.722000033385291	1.5682550768239	1.84964391123868	APC;PARD3;TGFBR1	GO_Cellular_Component_2021	M3
nucleolus (GO:0005730)	19/733	0.31892158310416	0.723310764448969	1.1439539286034	1.30732202049882	SRPK2;TOP2B;SCAF11;CHD7;BCKDHB;CASK;FBXO11;SMG6;MOB1B;CDK8;RNF169;KAT6A;TTC3;ABL1;DPH6;ATM;RGS12;BRWD1;TAF1	GO_Cellular_Component_2021	M3
COPI-coated vesicle membrane (GO:0030663)	1/17	0.325048979587764	0.723310764448969	2.67639802631579	3.00768097241264	COPG2	GO_Cellular_Component_2021	M3
intrinsic component of synaptic vesicle membrane (GO:0098563)	1/17	0.325048979587764	0.723310764448969	2.67639802631579	3.00768097241264	PTPRS	GO_Cellular_Component_2021	M3
protein phosphatase type 2A complex (GO:0000159)	1/17	0.325048979587764	0.723310764448969	2.67639802631579	3.00768097241264	PPP2R3A	GO_Cellular_Component_2021	M3
endosome membrane (GO:0010008)	9/325	0.326331967695095	0.723310764448969	1.22233131781193	1.36881563730196	MON2;PIKFYVE;ZFYVE16;ZFYVE9;TBC1D5;TMEM108;DNAJC13;TAB2;LRP6	GO_Cellular_Component_2021	M3
U1 snRNP (GO:0005685)	1/18	0.340484705892124	0.723310764448969	2.51883384932921	2.7137539856414	PRPF40B	GO_Cellular_Component_2021	M3
microtubule cytoskeleton (GO:0015630)	9/331	0.345502878455589	0.723310764448969	1.19918062333629	1.27443436936428	DYNC2H1;EML4;SPAST;APC;TAOK1;SLAIN2;KIF1B;CLASP1;CLASP2	GO_Cellular_Component_2021	M3
cytoplasmic dynein complex (GO:0005868)	1/19	0.355568180537899	0.723310764448969	2.37877680311891	2.45974622737239	DYNC2H1	GO_Cellular_Component_2021	M3
P granule (GO:0043186)	1/19	0.355568180537899	0.723310764448969	2.37877680311891	2.45974622737239	HELZ	GO_Cellular_Component_2021	M3
smooth endoplasmic reticulum (GO:0005790)	1/19	0.355568180537899	0.723310764448969	2.37877680311891	2.45974622737239	SLMAP	GO_Cellular_Component_2021	M3
SWI/SNF complex (GO:0016514)	1/19	0.355568180537899	0.723310764448969	2.37877680311891	2.45974622737239	ARID1B	GO_Cellular_Component_2021	M3
coated vesicle membrane (GO:0030662)	2/55	0.358949830736204	0.723310764448969	1.61642131453452	1.65614106572799	SEC24B;DENND1A	GO_Cellular_Component_2021	M3
cytoplasmic side of plasma membrane (GO:0009898)	2/55	0.358949830736204	0.723310764448969	1.61642131453452	1.65614106572799	PTEN;PTPN4	GO_Cellular_Component_2021	M3
integral component of organelle membrane (GO:0031301)	6/214	0.364366033431315	0.723310764448969	1.2366749104554	1.24854245131901	TPST1;PTPRS;ZDHHC20;CASD1;ATP2C1;ATF6	GO_Cellular_Component_2021	M3
condensed nuclear chromosome (GO:0000794)	1/20	0.370307424861434	0.723310764448969	2.25346260387812	2.23863874170875	RGS12	GO_Cellular_Component_2021	M3
NuA4 histone acetyltransferase complex (GO:0035267)	1/20	0.370307424861434	0.723310764448969	2.25346260387812	2.23863874170875	EPC2	GO_Cellular_Component_2021	M3
postsynaptic density membrane (GO:0098839)	1/20	0.370307424861434	0.723310764448969	2.25346260387812	2.23863874170875	DLG2	GO_Cellular_Component_2021	M3
spanning component of membrane (GO:0089717)	1/20	0.370307424861434	0.723310764448969	2.25346260387812	2.23863874170875	BMPR2	GO_Cellular_Component_2021	M3
cortical cytoskeleton (GO:0030863)	2/58	0.383588295807733	0.737655486946683	1.52959183673469	1.46563263916816	AKAP13;CLASP1	GO_Cellular_Component_2021	M3
postsynaptic specialization membrane (GO:0099634)	1/21	0.384710277881285	0.737655486946683	2.1406798245614	2.04491598379127	DLG2	GO_Cellular_Component_2021	M3
focal adhesion (GO:0005925)	10/387	0.391422254629704	0.743702283796437	1.13731982743786	1.06677002083558	ENAH;FOCAD;PEAK1;DOCK7;NUMB;PIP5K1A;ADAM10;CASK;CLASP1;CLASP2	GO_Cellular_Component_2021	M3
spindle microtubule (GO:0005876)	2/61	0.407810436725752	0.767859290771911	1.45159247532129	1.30200997644337	CLASP1;CLASP2	GO_Cellular_Component_2021	M3
endoplasmic reticulum tubular network (GO:0071782)	1/23	0.412537279771657	0.769824031002467	1.94587320574163	1.72293198698563	RAB3GAP1	GO_Cellular_Component_2021	M3
recycling endosome (GO:0055037)	4/145	0.423615780462518	0.780956425607184	1.21503608723561	1.04362901782168	APP;FCHSD2;ATP11C;AVL9	GO_Cellular_Component_2021	M3
Golgi-associated vesicle membrane (GO:0030660)	1/24	0.425976232149373	0.780956425607184	1.86117467581998	1.58827384799685	SPPL3	GO_Cellular_Component_2021	M3
organelle envelope lumen (GO:0031970)	2/64	0.431561438394191	0.783256688767053	1.38114143920596	1.16063584868595	APP;OPA1	GO_Cellular_Component_2021	M3
actin cytoskeleton (GO:0015629)	8/316	0.434726200464011	0.783256688767053	1.11271801694964	0.926937359785165	AKAP13;ARHGAP21;PEAK1;SPECC1L;ABL1;CASK;PPP1R9A;TTC17	GO_Cellular_Component_2021	M3
H4 histone acetyltransferase complex (GO:1902562)	1/25	0.439108408117639	0.784390233304159	1.78353435672515	1.46786474369646	KANSL1	GO_Cellular_Component_2021	M3
endosome lumen (GO:0031904)	1/26	0.451940795577447	0.787130218964054	1.71210526315789	1.35976100416219	APP	GO_Cellular_Component_2021	M3
Golgi cisterna membrane (GO:0032580)	1/26	0.451940795577447	0.787130218964054	1.71210526315789	1.35976100416219	ATP2C1	GO_Cellular_Component_2021	M3
synaptic membrane (GO:0097060)	1/26	0.451940795577447	0.787130218964054	1.71210526315789	1.35976100416219	ADAM10	GO_Cellular_Component_2021	M3
motile cilium (GO:0031514)	2/68	0.462418881016198	0.790772011618752	1.2971694971695	1.0004862468406	DYNC2H1;INTU	GO_Cellular_Component_2021	M3
SAGA-type complex (GO:0070461)	1/27	0.464480223504396	0.790772011618752	1.64617071524966	1.26234345635672	SUPT3H	GO_Cellular_Component_2021	M3
integral component of lumenal side of endoplasmic reticulum membrane (GO:0071556)	1/28	0.476733365856281	0.790772011618752	1.58512020792723	1.17425376220078	SPPL3	GO_Cellular_Component_2021	M3
lumenal side of endoplasmic reticulum membrane (GO:0098553)	1/28	0.476733365856281	0.790772011618752	1.58512020792723	1.17425376220078	SPPL3	GO_Cellular_Component_2021	M3
nuclear inner membrane (GO:0005637)	1/28	0.476733365856281	0.790772011618752	1.58512020792723	1.17425376220078	SMAD3	GO_Cellular_Component_2021	M3
U12-type spliceosomal complex (GO:0005689)	1/28	0.476733365856281	0.790772011618752	1.58512020792723	1.17425376220078	RBM41	GO_Cellular_Component_2021	M3
intracellular non-membrane-bounded organelle (GO:0043232)	27/1158	0.485374481837807	0.798765879559856	1.02219480599593	0.738877731273746	TOP2B;SETD2;CHD7;PDS5A;SMG6;EPB41L5;ABL1;DPH6;IGF2BP2;SRPK2;MBD5;SCAF11;BCKDHB;DYRK1A;CASK;FBXO11;MOB1B;CDK8;RNF169;KAT6A;TTC3;ATM;RGS12;BRWD1;CLOCK;RAB3GAP1;TAF1	GO_Cellular_Component_2021	M3
chromosome (GO:0005694)	4/160	0.498761068188443	0.80431931237686	1.09735665364804	0.76335214503343	SETD2;PDS5A;HDAC8;CLOCK	GO_Cellular_Component_2021	M3
vesicle membrane (GO:0012506)	2/73	0.49957137207058	0.80431931237686	1.20550998297477	0.836629719542113	C2CD5;KIF1B	GO_Cellular_Component_2021	M3
cyclin-dependent protein kinase holoenzyme complex (GO:0000307)	1/30	0.500406733894196	0.80431931237686	1.47565033272837	1.02164296158672	CDK13	GO_Cellular_Component_2021	M3
catenin complex (GO:0016342)	1/31	0.511839562421638	0.80431931237686	1.42638888888889	0.955315482293643	APC	GO_Cellular_Component_2021	M3
ciliary membrane (GO:0060170)	1/31	0.511839562421638	0.80431931237686	1.42638888888889	0.955315482293643	CASK	GO_Cellular_Component_2021	M3
transcription factor TFIID complex (GO:0005669)	1/31	0.511839562421638	0.80431931237686	1.42638888888889	0.955315482293643	TAF1	GO_Cellular_Component_2021	M3
non-motile cilium (GO:0097730)	1/32	0.523011317540901	0.815741532582451	1.38030560271647	0.89464807924695	PCM1	GO_Cellular_Component_2021	M3
polymeric cytoskeletal fiber (GO:0099513)	6/256	0.532371562092257	0.820521626404526	1.02667849223947	0.647232093000703	DYNC2H1;EML4;APC;TLK2;KIF1B;CLASP2	GO_Cellular_Component_2021	M3
heterotrimeric G-protein complex (GO:0005834)	1/33	0.533927948282371	0.820521626404526	1.33710252192982	0.83902431456613	GNAQ	GO_Cellular_Component_2021	M3
aggresome (GO:0016235)	1/35	0.555018958917498	0.846707754844943	1.25832043343653	0.740839937203016	PRKN	GO_Cellular_Component_2021	M3
Cul3-RING ubiquitin ligase complex (GO:0031463)	1/36	0.565204572580708	0.849050704252678	1.22230576441103	0.697407990689414	CUL3	GO_Cellular_Component_2021	M3
actin-based cell projection (GO:0098858)	2/83	0.568742098542464	0.849050704252678	1.05613892280559	0.596008978826316	WWOX;RUFY3	GO_Cellular_Component_2021	M3
nuclear chromosome (GO:0000228)	2/83	0.568742098542464	0.849050704252678	1.05613892280559	0.596008978826316	RGS12;HDAC8	GO_Cellular_Component_2021	M3
asymmetric synapse (GO:0032279)	3/133	0.588915550179189	0.872931560194684	0.986767197560149	0.522466079136818	DLG2;TMEM108;PPP1R9A	GO_Cellular_Component_2021	M3
exocytic vesicle membrane (GO:0099501)	1/41	0.612747135944143	0.89105921699087	1.06924342105263	0.523718561248949	UNC13B	GO_Cellular_Component_2021	M3
synaptic vesicle membrane (GO:0030672)	1/41	0.612747135944143	0.89105921699087	1.06924342105263	0.523718561248949	UNC13B	GO_Cellular_Component_2021	M3
postsynaptic density (GO:0014069)	3/138	0.61393553706548	0.89105921699087	0.94997552618698	0.463460137672179	DLG2;TMEM108;PPP1R9A	GO_Cellular_Component_2021	M3
cortical actin cytoskeleton (GO:0030864)	1/42	0.621614011690437	0.895981575471043	1.0431108258451	0.495932374813623	AKAP13	GO_Cellular_Component_2021	M3
cytoplasmic vesicle membrane (GO:0030659)	8/380	0.642146541286433	0.919237172115511	0.918217304883014	0.406714019636921	C2CD5;PIKFYVE;TBC1D5;TMEM108;KIF1B;DNAJC13;TAB2;SPPL3	GO_Cellular_Component_2021	M3
phagocytic vesicle membrane (GO:0030670)	1/45	0.647017466573835	0.919909187169601	0.971840111642743	0.423121680403888	PIKFYVE	GO_Cellular_Component_2021	M3
basolateral plasma membrane (GO:0016323)	3/151	0.674067840933174	0.935859662714329	0.865951303726634	0.341552426390572	ABCC1;DLG2;ERBIN	GO_Cellular_Component_2021	M3
endoplasmic reticulum-Golgi intermediate compartment membrane (GO:0033116)	1/49	0.678261042228421	0.935859662714329	0.890670687134503	0.345778888127482	SPPL3	GO_Cellular_Component_2021	M3
microbody lumen (GO:0031907)	1/49	0.678261042228421	0.935859662714329	0.890670687134503	0.345778888127482	ATM	GO_Cellular_Component_2021	M3
peroxisomal matrix (GO:0005782)	1/49	0.678261042228421	0.935859662714329	0.890670687134503	0.345778888127482	ATM	GO_Cellular_Component_2021	M3
mitochondrial matrix (GO:0005759)	7/348	0.685605351089689	0.935859662714329	0.875946562398175	0.330628751329197	PCCA;NUBPL;BCKDHB;AASS;CBR4;HIBCH;FARS2	GO_Cellular_Component_2021	M3
intermediate filament (GO:0005882)	1/50	0.685630802070416	0.935859662714329	0.872448979591837	0.329276191460677	TLK2	GO_Cellular_Component_2021	M3
spliceosomal snRNP complex (GO:0097525)	1/51	0.692832110035321	0.935859662714329	0.854956140350877	0.313741181217828	PRPF40B	GO_Cellular_Component_2021	M3
sperm flagellum (GO:0036126)	1/52	0.699868808202158	0.935859662714329	0.838149294805642	0.299103950763024	CUL3	GO_Cellular_Component_2021	M3
Golgi cisterna (GO:0031985)	1/53	0.706744651193805	0.935859662714329	0.821988866396761	0.285300704885248	ATP2C1	GO_Cellular_Component_2021	M3
condensed chromosome (GO:0000793)	1/54	0.713463308108363	0.935859662714329	0.806438265475008	0.272273129554953	RGS12	GO_Cellular_Component_2021	M3
ER to Golgi transport vesicle membrane (GO:0012507)	1/54	0.713463308108363	0.935859662714329	0.806438265475008	0.272273129554953	SEC24B	GO_Cellular_Component_2021	M3
membrane raft (GO:0045121)	3/163	0.723202175435295	0.935859662714329	0.80050936123348	0.259418236364715	APP;PIKFYVE;TGFBR1	GO_Cellular_Component_2021	M3
9+2 motile cilium (GO:0097729)	1/57	0.732711613262307	0.935859662714329	0.76311873433584	0.237332282878756	CUL3	GO_Cellular_Component_2021	M3
cis-Golgi network (GO:0005801)	1/57	0.732711613262307	0.935859662714329	0.76311873433584	0.237332282878756	ATP2C1	GO_Cellular_Component_2021	M3
microvillus (GO:0005902)	1/57	0.732711613262307	0.935859662714329	0.76311873433584	0.237332282878756	WWOX	GO_Cellular_Component_2021	M3
azurophil granule membrane (GO:0035577)	1/58	0.738836575827102	0.935859662714329	0.749692212988612	0.22691573308696	DNAJC13	GO_Cellular_Component_2021	M3
filopodium (GO:0030175)	1/58	0.738836575827102	0.935859662714329	0.749692212988612	0.22691573308696	RUFY3	GO_Cellular_Component_2021	M3
mitochondrial intermembrane space (GO:0005758)	1/58	0.738836575827102	0.935859662714329	0.749692212988612	0.22691573308696	OPA1	GO_Cellular_Component_2021	M3
transport vesicle membrane (GO:0030658)	1/60	0.750669530047199	0.94512007096304	0.724204579244722	0.207694460331548	SEC24B	GO_Cellular_Component_2021	M3
ficolin-1-rich granule lumen (GO:1904813)	2/123	0.775175780499277	0.958079792984759	0.705548996458087	0.179678961005271	HUWE1;CDK13	GO_Cellular_Component_2021	M3
mitochondrial outer membrane (GO:0005741)	2/126	0.786504291553919	0.958079792984759	0.688372917405175	0.165317643547076	OPA1;AGPAT4	GO_Cellular_Component_2021	M3
platelet alpha granule lumen (GO:0031093)	1/67	0.788027351152966	0.958079792984759	0.647162413609782	0.154168635224571	APP	GO_Cellular_Component_2021	M3
late endosome membrane (GO:0031902)	1/68	0.792887170913154	0.958079792984759	0.637470542026709	0.147940560913876	PIKFYVE	GO_Cellular_Component_2021	M3
cilium (GO:0005929)	4/237	0.79349514207125	0.958079792984759	0.731792816606505	0.169269431241882	DYNC2H1;PCM1;INTU;CASK	GO_Cellular_Component_2021	M3
peroxisome (GO:0005777)	2/128	0.793775229077419	0.958079792984759	0.677376591662306	0.156443473211469	TMEM135;ATM	GO_Cellular_Component_2021	M3
autophagosome (GO:0005776)	1/69	0.797635808513627	0.958079792984759	0.628063725490196	0.142007196792042	TBC1D5	GO_Cellular_Component_2021	M3
glutamatergic synapse (GO:0098978)	1/69	0.797635808513627	0.958079792984759	0.628063725490196	0.142007196792042	BCR	GO_Cellular_Component_2021	M3
tertiary granule membrane (GO:0070821)	1/73	0.81556844083294	0.974021737909054	0.593049463937622	0.120904955930532	ADAM10	GO_Cellular_Component_2021	M3
lipid droplet (GO:0005811)	1/77	0.831915112967105	0.980242637701989	0.561720914127424	0.103370618788317	RAB3GAP1	GO_Cellular_Component_2021	M3
integral component of endoplasmic reticulum membrane (GO:0030176)	2/142	0.838804647377623	0.980242637701989	0.609199372056515	0.107083505742136	ATF6;SPPL3	GO_Cellular_Component_2021	M3
organelle outer membrane (GO:0031968)	2/142	0.838804647377623	0.980242637701989	0.609199372056515	0.107083505742136	OPA1;AGPAT4	GO_Cellular_Component_2021	M3
COPII-coated ER to Golgi transport vesicle (GO:0030134)	1/79	0.839537952864383	0.980242637701989	0.547261583445794	0.0957180181284046	SEC24B	GO_Cellular_Component_2021	M3
lytic vacuole membrane (GO:0098852)	4/267	0.86234942113483	0.995675321024632	0.647311123981232	0.0958633658146317	GNAQ;ATP11C;AP3B1;DNAJC13	GO_Cellular_Component_2021	M3
U2-type spliceosomal complex (GO:0005684)	1/89	0.872778614875446	0.995675321024632	0.484823564593301	0.0659715649012086	PRPF40B	GO_Cellular_Component_2021	M3
clathrin-coated vesicle membrane (GO:0030665)	1/90	0.875698576439006	0.995675321024632	0.479351468559038	0.063625920536172	DENND1A	GO_Cellular_Component_2021	M3
platelet alpha granule (GO:0031091)	1/90	0.875698576439006	0.995675321024632	0.479351468559038	0.063625920536172	APP	GO_Cellular_Component_2021	M3
specific granule membrane (GO:0035579)	1/91	0.878551661670063	0.995675321024632	0.474000974658869	0.0613739146739845	ADAM10	GO_Cellular_Component_2021	M3
cell projection membrane (GO:0031253)	1/92	0.881339398993095	0.995675321024632	0.468768074031232	0.0592112600078176	CASK	GO_Cellular_Component_2021	M3
Golgi lumen (GO:0005796)	1/100	0.901461036445761	0.999984524918638	0.430710614921141	0.0446812550689633	APP	GO_Cellular_Component_2021	M3
phagocytic vesicle (GO:0045335)	1/100	0.901461036445761	0.999984524918638	0.430710614921141	0.0446812550689633	PIKFYVE	GO_Cellular_Component_2021	M3
ficolin-1-rich granule (GO:0101002)	2/184	0.925510783177997	0.999984524918638	0.467600531336795	0.0361967213874832	HUWE1;CDK13	GO_Cellular_Component_2021	M3
cytoplasmic vesicle lumen (GO:0060205)	1/115	0.930463838536899	0.999984524918638	0.373749615266236	0.0269369069594569	HUWE1	GO_Cellular_Component_2021	M3
intrinsic component of endoplasmic reticulum membrane (GO:0031227)	1/121	0.939518866106506	0.999984524918638	0.354952485380117	0.022144555346973	ATF6	GO_Cellular_Component_2021	M3
lysosomal membrane (GO:0005765)	4/330	0.945772401705629	0.999984524918638	0.520510841154403	0.0290202121957156	GNAQ;ATP11C;AP3B1;DNAJC13	GO_Cellular_Component_2021	M3
mitochondrial envelope (GO:0005740)	1/127	0.947396944292552	0.999984524918638	0.337945558340295	0.0182616026142277	OPA1	GO_Cellular_Component_2021	M3
endoplasmic reticulum lumen (GO:0005788)	3/285	0.959957541633245	0.999984524918638	0.451330958852751	0.0184441915948915	APP;ADAM10;SUMF1	GO_Cellular_Component_2021	M3
vesicle (GO:0031982)	2/226	0.966826714945506	0.999984524918638	0.37910125588697	0.01278935928448	PIK3C2A;GIGYF2	GO_Cellular_Component_2021	M3
azurophil granule (GO:0042582)	1/155	0.972588634334485	0.999984524918638	0.276102187286398	0.0076740026753752	DNAJC13	GO_Cellular_Component_2021	M3
endocytic vesicle membrane (GO:0030666)	1/158	0.974439017681301	0.999984524918638	0.270784445189407	0.00701151372003251	PIKFYVE	GO_Cellular_Component_2021	M3
intracellular organelle lumen (GO:0070013)	12/848	0.97472276506869	0.999984524918638	0.603419171012311	0.0154488534346415	APP;PCCA;NUBPL;BCKDHB;HUWE1;ADAM10;CDK13;AASS;CBR4;HIBCH;FARS2;SUMF1	GO_Cellular_Component_2021	M3
specific granule (GO:0042581)	1/160	0.97560281835907	0.999984524918638	0.267350766854243	0.00660349009837871	ADAM10	GO_Cellular_Component_2021	M3
collagen-containing extracellular matrix (GO:0062023)	4/380	0.975640447208256	0.999984524918638	0.450119768916444	0.0111004732532976	TMEFF1;ATRN;ERBIN;CASK	GO_Cellular_Component_2021	M3
tertiary granule (GO:0070820)	1/164	0.977774168429522	0.999984524918638	0.260736196319018	0.00586044943316092	ADAM10	GO_Cellular_Component_2021	M3
endoplasmic reticulum membrane (GO:0005789)	9/712	0.983476382508537	0.999984524918638	0.538381426539321	0.00897032567309693	HHAT;SEC24B;COPG2;CDKAL1;ATF6;CERT1;SREBF2;RAB3GAP1;AGPAT4	GO_Cellular_Component_2021	M3
secretory granule membrane (GO:0030667)	2/274	0.987257649689751	0.999984524918638	0.311425339366516	0.00399379029275262	ADAM10;DNAJC13	GO_Cellular_Component_2021	M3
late endosome (GO:0005770)	1/189	0.987592825183509	0.999984524918638	0.225772209779769	0.00281871782290923	PIKFYVE	GO_Cellular_Component_2021	M3
secretory granule lumen (GO:0034774)	2/316	0.994600044181526	0.999984524918638	0.269181773640372	0.00145750847676922	APP;HUWE1	GO_Cellular_Component_2021	M3
lysosome (GO:0005764)	4/477	0.995398566006944	0.999984524918638	0.356001101419244	0.0016418960113958	GNAQ;ATP11C;AP3B1;DNAJC13	GO_Cellular_Component_2021	M3
organelle inner membrane (GO:0019866)	2/346	0.997103515766227	0.999984524918638	0.245323281369793	0.000711606092810025	SMAD3;OPA1	GO_Cellular_Component_2021	M3
mitochondrial inner membrane (GO:0005743)	1/328	0.999518691343765	0.999984524918638	0.128869574547991	6.20409733820383e-05	OPA1	GO_Cellular_Component_2021	M3
mitochondrial membrane (GO:0031966)	2/469	0.999786309421023	0.999984524918638	0.179551497752783	3.83725635846432e-05	OPA1;AGPAT4	GO_Cellular_Component_2021	M3
integral component of plasma membrane (GO:0005887)	13/1454	0.999984524918638	0.999984524918638	0.367809516664478	5.69192623764905e-06	APP;BMPR2;PTPRS;RYK;ATP11C;FRS2;PTPRK;TGFBR1;ROBO1;IGF1R;ATRN;SLMAP;TRPM7	GO_Cellular_Component_2021	M3
ubiquitin-protein transferase activity (GO:0004842)	31/392	2.20199613310643e-09	8.74192464843253e-07	3.86668487378565	77.0781156172064	PRKN;CUL5;UBE3C;CUL3;RNF38;UBR3;UBR2;UBR1;TRIM2;UBR5;ARIH1;BTRC;RNF130;RNF111;TRIM44;SHPRH;ANKIB1;FBXW11;SMURF1;HUWE1;RC3H1;WWP1;UBE2E2;FBXO11;RC3H2;MIB1;ITCH;TTC3;BIRC6;TRIP12;TAF1	GO_Molecular_Function_2021	M3
ubiquitin protein ligase activity (GO:0061630)	23/263	4.33774816571765e-08	8.61043010894954e-06	4.26237519201229	72.2614335487529	PRKN;SHPRH;ANKIB1;UBE3C;SMURF1;CUL3;RNF38;HUWE1;RC3H1;WWP1;UBR3;UBE4B;UBR2;UBR1;RC3H2;ITCH;TRIM2;UBR5;TRIP12;ARIH1;RNF130;RNF111;TRIM44	GO_Molecular_Function_2021	M3
nuclear receptor binding (GO:0016922)	15/120	1.01463218857801e-07	1.09131705583239e-05	6.28248222365869	101.170388995074	BCAS3;NCOA2;SMAD3;NCOA6;NCOA3;LATS1;GRIP1;MED13;NCOR1;CNOT1;NSD1;EP300;LCOR;TRIP12;TAF1	GO_Molecular_Function_2021	M3
protein serine/threonine kinase activity (GO:0004674)	26/344	1.099563784214e-07	1.09131705583239e-05	3.6469961622087	58.4364836601191	BMPR2;NLK;TTBK2;GRK3;MAPK8;TLK2;MAP4K5;MARK3;SRPK2;DYRK1A;CASK;BRAF;TGFBR1;HIPK2;BCR;LATS1;CDK8;PIKFYVE;WNK1;TAOK1;SIK3;ATM;PKN2;CDK13;BMPR1A;TAF1	GO_Molecular_Function_2021	M3
ubiquitin-like protein ligase activity (GO:0061659)	22/270	2.93584649050203e-07	2.33106211345861e-05	3.93483500185391	59.1842460649672	PRKN;SHPRH;ANKIB1;UBE3C;SMURF1;CUL3;RNF38;HUWE1;RC3H1;WWP1;UBR3;UBR2;UBR1;RC3H2;ITCH;TRIM2;UBR5;TRIP12;ARIH1;RNF130;RNF111;TRIM44	GO_Molecular_Function_2021	M3
[truncated: 1,929,274 more chars]
