## Supplementary material for "Human Accelerated Regions regulate gene networks implicated in apical-to-basal neural progenitor fate transitions": Table S6 (part 1 of 3)

### Sheet: readme
The overall expression of each hdWGCNA module in each cell in the filtered Perturb-seq expression matrixs. Expression values are summarized by harmonized Module Eigengenes, which is the first principal component of the expression values for the subet of genes in the module.
Column Name	Description
Cell	Unique cell barcode for each cell
Columns B:R	Summarized module expression (hME) for each module in the cell

### Sheet: harmonized_ModuleEigengenes
Cell	M0	M1	M2	M3	M4	M5	M6	M7	M8	M9	M10	M11	M12	M13	M14	M15	M16
AAACCCAAGAATTGTG-1	-6.35329	-1.30603	-4.80972	-2.88664	4.36181	-2.41093	-2.61095	-0.954949	8.31728	2.87187	-2.26638	-2.54845	0.801679	2.17365	-0.993648	4.09049	3.69615
AAACCCAAGGACTTCT-1	9.54356	-1.63424	0.00639559	8.03646	-0.906227	4.15702	11.9151	1.15468	-4.17724	-0.490444	6.65676	3.0347	1.30993	-3.24405	2.59941	-2.80804	-1.27346
AAACCCAAGTCTAACC-1	19.4932	3.99661	0.691482	14.4431	-2.97981	7.63091	10.8217	2.25691	-11.7305	-2.14218	3.67577	5.69696	-0.879037	-4.89006	3.71534	-5.17875	-2.48657
AAACCCAGTATACCCA-1	-6.02377	-3.2917	-6.02804	-5.36676	5.64473	-4.78411	-5.24169	3.31632	3.37297	3.86042	-2.74495	1.27737	3.32588	2.745	-0.0757267	3.24705	1.70159
AAACCCAGTTATGTGC-1	14.1813	-2.81745	7.98888	7.93289	-1.30938	6.32561	-2.5571	6.08892	-9.35516	0.19514	-1.87128	5.27789	1.95907	1.14571	2.55424	-2.39724	-0.783684
AAACCCAGTTCCGCAG-1	-7.86863	-3.72371	-9.03865	-6.99156	2.26221	-5.83593	-2.5941	-6.43478	4.40857	2.80644	5.49989	-3.09406	-0.710692	-4.56264	-4.78037	0.662995	0.832651
AAACCCATCGATGCAT-1	13.3144	-0.993018	6.71875	5.61663	-2.45742	7.43623	-2.30491	3.67448	-5.48818	0.438736	0.0193916	5.51647	-0.427871	-0.0663277	2.05668	-2.92138	-0.814961
AAACGAAAGAATAGTC-1	-3.95461	-2.683	-2.8008	-1.3019	1.90997	-0.764218	-8.28315	-2.91719	4.91504	3.10341	6.45803	-1.17258	-1.90839	2.72759	-3.34629	1.61824	-2.69682
AAACGAAGTAGCCCTG-1	6.82355	-1.58429	0.832292	4.77318	-2.02893	1.00093	3.4488	7.91107	-3.65696	-0.434721	3.64762	2.13524	1.5363	-3.65987	7.29183	-0.443487	-1.90238
AAACGCTAGCTACAAA-1	-4.9024	-2.2504	-4.86836	-3.06054	9.09051	-4.07046	6.09934	2.95532	5.48371	4.70811	1.88442	0.612437	5.39332	3.1191	1.17812	5.14693	2.86678
AAACGCTCAGAAATCA-1	-6.07477	-4.55809	-7.58219	-5.45454	8.43642	-4.71319	-2.91055	4.10639	1.16923	3.23311	-0.745292	0.292204	5.52324	1.35067	-0.621583	2.17334	0.47489
AAACGCTCATGCTGCG-1	6.30814	-3.3802	8.61759	4.72505	-2.66675	5.08468	-5.37816	6.03437	-3.217	0.75651	6.14883	3.87338	-1.56632	-2.14	2.68864	-1.8212	-2.42216
AAACGCTGTACCCGCA-1	5.23742	-2.18386	5.34825	3.73853	-1.54286	3.14824	-4.90497	1.53712	-2.47007	0.78542	-1.96146	2.87911	-1.79422	-2.66735	-0.451402	-2.07878	-0.911988
AAACGCTGTCGATTAC-1	5.05232	-4.34666	5.11679	2.92878	-2.64958	2.42793	3.87893	2.74336	-1.89218	1.11672	2.8043	0.456302	2.01105	-0.45445	5.04156	-2.45295	-1.63212
AAACGCTGTCTTGAGT-1	-10.2036	-4.90009	-4.21418	-4.70782	4.01484	-4.5735	-9.33656	-9.65323	8.7206	2.71107	-5.12485	-5.21802	-7.50156	2.11075	-6.67732	3.02851	0.847743
AAACGCTGTTGGTGTT-1	8.43362	-5.74373	-4.32996	-4.71667	-1.50228	-1.66671	11.4714	2.34613	-4.10239	0.545432	0.817808	1.00471	1.67916	2.26299	2.84693	-3.06487	0.792932
AAAGAACAGCCGGATA-1	1.53938	-0.699846	-3.54137	2.356	-1.6103	-0.925124	-7.47618	0.0278191	0.566356	0.284089	1.55614	1.78164	-2.60979	-3.0214	-1.41867	-0.81279	-0.765113
AAAGAACGTCACGCTG-1	-11.6663	-6.9025	-4.53374	-9.65801	8.65959	-7.20671	4.05146	-0.118636	7.08497	6.2153	4.50314	-3.61146	7.29763	5.32081	-0.242469	3.45384	-0.411444
AAAGGATAGAGGATGA-1	3.69804	-1.12278	7.59865	1.87985	-3.04405	2.7887	-5.59987	6.786	-1.11412	-2.57926	1.841	4.69857	0.280046	0.450493	2.51769	0.306089	0.622616
AAAGGATAGTAGCTCT-1	-4.26813	-4.9715	3.50196	-2.97817	0.600091	0.470664	-1.19789	5.54355	2.04433	2.12896	4.75169	0.587406	3.73481	2.37861	3.30321	0.45556	0.0216465
AAAGGATGTAATGCGG-1	-8.8057	-5.31616	-8.70399	-5.44812	5.51772	-5.80119	-1.78831	-4.48031	2.86531	3.76506	-2.28741	-2.72357	0.175207	1.0102	-5.38488	2.17004	1.36888
AAAGGATGTGCCCACA-1	-0.798823	-7.2582	12.5429	-0.478567	-3.0544	5.78801	-6.91126	1.73348	2.5549	1.23509	6.27308	-0.655116	-3.55117	3.85954	-3.10682	-0.224726	-0.768249
AAAGGATGTTCTTGTT-1	8.81738	-2.3047	-0.400057	6.86266	-0.613368	3.44037	7.68082	0.980293	-5.1013	1.73217	7.78446	2.23656	0.500196	1.01744	3.34834	-2.44493	-0.765911
AAAGGATTCGCTAGCG-1	-7.99313	-2.39992	-8.0832	-5.7291	8.20433	-4.87085	14.1445	-2.073	7.86413	3.78982	-1.03684	-2.29204	2.41105	1.27033	1.28876	4.40852	1.38028
AAAGGTAGTGATACTC-1	-11.7494	-5.85378	-6.51086	-7.98765	8.65807	-5.56793	14.007	-2.63488	5.18544	6.90197	-4.0085	-2.27905	5.84326	3.23687	1.52044	4.79312	-0.406869
AAAGTCCCAAGCACCC-1	-7.32476	-6.24133	1.48229	-4.90621	2.3118	-1.76434	-8.1625	-4.52801	2.93312	3.39017	0.94974	-1.87648	-1.1233	3.41908	-4.78764	2.80698	-1.01118
AAAGTCCCAAGTACCT-1	-13.1709	-8.90116	5.56599	-8.64369	2.46415	-4.02892	-2.31161	2.09041	4.65351	4.70048	8.16639	-4.54575	4.35001	7.34408	-1.0693	2.51403	-1.34966
AAAGTCCGTGGAGGTT-1	1.97162	-0.185683	-6.5089	-0.853459	1.46481	1.03672	-6.04849	0.185587	3.17659	1.17023	0.827561	1.13512	0.612458	-2.3912	-2.65997	0.520543	0.893163
AAAGTCCTCTGTGCGG-1	2.21388	0.0588363	11.3491	3.78304	-9.08835	4.14928	-9.9909	-9.43774	3.1729	-3.47366	-3.80374	-4.21956	-9.39918	3.81345	-6.64487	-1.39457	-2.45936
AAAGTGACAAGCTGCC-1	16.1728	7.66712	-5.39597	12.4683	-6.10701	4.61382	2.01857	-6.14745	-7.88208	-4.04946	-4.21297	2.26175	-4.28344	-5.81154	-5.32541	-7.89573	-1.01705
AAAGTGATCTCTATAC-1	1.20913	-0.16857	1.08529	-0.517065	1.42771	0.311069	-2.15147	-3.58403	-3.65172	-0.406056	-5.50048	1.31883	0.168353	2.68752	-4.39414	1.76596	-0.232591
AAATGGAAGCTCCGAC-1	3.8612	-6.04995	21.8935	-0.712027	-6.41784	5.25734	-2.91243	7.46132	-3.09511	-3.1463	4.00336	1.62802	-1.79432	3.36715	5.34515	-2.49554	-1.18948
AAATGGACAAGTCCAT-1	3.56424	-6.08672	24.1312	4.48093	-7.46392	7.93266	-8.03842	-5.65292	-6.80154	-2.61381	1.7177	-2.65026	-7.39208	4.3096	-4.81343	-4.89044	-3.82057
AAATGGAGTAGCTTTG-1	-1.62292	-6.9129	5.1646	-0.39377	0.204024	0.340734	0.215284	0.846953	0.265571	3.24208	7.68171	-0.852476	2.102	1.19395	1.13001	-0.450432	-0.693443
AAATGGATCGTGCTCT-1	4.66421	-3.84612	-2.72803	1.92482	3.41447	1.49362	1.44484	-3.15882	2.47783	2.05812	3.47033	-2.01887	-0.123444	-3.04063	-3.91693	-1.50636	-1.34566
AAATGGATCTATACTC-1	-10.5055	-7.94715	-1.28387	-8.00619	2.24581	-4.49174	-6.11548	-0.638874	3.86962	4.75749	7.39172	-2.83665	1.4157	1.58026	0.327026	-0.13401	-1.81431
AACAAAGAGACTTGTC-1	3.45458	6.72414	-7.46092	4.63217	-2.00057	0.912756	-6.98143	-8.8676	-4.41789	-1.73516	-4.33507	2.37678	-7.74318	-3.02836	-5.37497	-2.30725	0.776147
AACAAAGGTCACAGAG-1	-6.02969	-7.02505	2.00628	-3.84748	3.43428	-1.86697	1.20006	-0.93304	4.71838	5.00338	3.9422	-2.49711	2.05944	5.11304	2.1539	0.544592	-0.81327
AACAAAGTCCTCCACA-1	7.48767	-4.19927	15.5754	2.15477	-3.67034	6.50727	0.171663	8.39766	-6.51316	-0.464653	1.67811	1.02913	1.8771	1.83219	6.61254	-1.58583	-2.46269
AACAAAGTCTGGGTCG-1	-4.94636	0.361215	-12.6479	-0.0280104	2.10412	-3.03549	10.5874	-1.95919	4.24691	1.18947	3.79467	0.249598	0.82178	-4.47604	0.8828	-0.450213	1.63662
AACAACCAGCCTTTGA-1	41.5439	7.46116	20.8861	30.9815	-28.6917	24.2218	-9.21819	-9.09984	-73.5389	-24.1272	9.85894	3.69505	-17.0426	-14.1338	-3.99942	-29.6715	-7.80745
AACAACCGTCCTGGTG-1	-1.53072	-6.09952	6.52094	3.55231	-7.2953	5.3262	-7.62113	-7.90894	5.93732	-0.0247497	8.89793	-3.44919	-5.65263	1.80017	-6.58119	-3.63358	-4.39105
AACAACCTCATGCGGC-1	2.30886	-3.43196	0.698378	3.35468	-3.94475	4.14275	-9.25091	-8.52848	0.11201	1.26019	10.2775	-1.35213	-7.89994	0.163481	-6.90256	-0.996116	-1.39892
AACAAGAAGACTAGAT-1	1.71479	-9.19424	-8.53343	-5.8962	1.19014	-3.8446	9.20717	-3.10115	-0.680208	2.06039	5.61844	-3.9886	-1.00152	-5.06797	-3.27549	-4.491	-3.29882
AACAAGAAGCTCTATG-1	-9.45062	-5.92572	-0.824652	-4.90745	5.19513	-3.77706	2.76613	4.29453	2.85462	4.24868	-1.34263	-2.34598	5.28395	5.88328	5.73071	4.8488	2.25056
AACAAGACACTGAGGA-1	-8.63236	-7.28706	2.17833	-6.43533	2.73792	-2.17733	12.7439	-5.04821	5.95023	4.01426	8.86503	-4.81861	2.07847	3.52519	0.0326922	-0.829582	-1.7732
AACAAGAGTGTCATTG-1	-0.273939	-1.68292	-2.45453	-1.81387	1.36358	-1.1998	1.15932	8.73105	2.09889	2.75262	-4.20552	2.25897	1.2634	0.705147	5.16405	2.78867	-1.46228
AACAAGAGTGTCCTAA-1	13.6693	-2.8947	4.48437	6.60508	-0.805455	5.5441	5.52898	-0.270841	-8.87084	-1.36292	-4.63857	0.605557	2.79135	0.433647	-1.45303	-2.11592	-1.93364
AACACACAGCGTTAGG-1	2.0624	-5.65112	6.55593	2.34717	-4.01228	3.39236	0.100268	3.50308	-2.92697	-0.443277	10.6473	-1.73036	-1.43461	-0.415198	3.28083	-3.29348	-3.76895
AACACACCAAGAGAGA-1	-10.7568	-7.90668	-3.27186	-7.07664	4.28349	-5.46643	9.96684	-3.80485	8.49373	3.72031	7.04469	-3.43253	4.06477	-0.865763	1.49594	1.14317	-1.41378
AACACACGTGATAGTA-1	2.38163	-4.34725	7.57131	2.64599	-1.44799	4.87614	-3.13778	5.17278	-2.29176	1.15537	8.11154	2.73126	-1.99116	2.75645	1.61096	-1.91472	0.200611
AACACACTCGGCATAT-1	-1.18762	-1.37349	4.8554	2.2391	-3.78121	2.67055	-8.69814	-4.14378	1.50143	0.699002	2.2077	-0.919506	-6.18334	1.64364	-5.11833	0.294768	1.04288
AACAGGGAGTCTTCGA-1	10.989	-1.27569	3.98682	9.86935	-2.45005	7.36923	19.1782	-3.75931	-5.86296	-0.735541	0.650945	1.8037	-4.38935	0.929896	4.04659	-4.46072	-1.12769
AACAGGGCAACCAATC-1	-11.4081	-4.38257	-6.59925	-6.54733	3.45353	-4.43434	-3.08428	2.99304	6.29449	4.01877	4.68397	-1.43218	2.45261	1.16577	1.41425	2.55684	-0.267942
AACAGGGGTGACACAG-1	-18.0996	-7.1597	-7.60066	-10.6533	5.30641	-11.1667	-7.78891	-8.26475	10.5225	5.00568	-3.60373	-5.42693	0.000172575	5.82232	-8.03478	6.96717	0.169322
AACAGGGTCACTCCGT-1	9.29752	-2.00304	10.5269	10.4218	-7.80943	8.69826	-9.56347	-8.16228	-4.69131	-2.05986	9.9096	-1.3646	-8.07143	-3.10636	-6.63845	-4.40239	-5.0129
AACCAACCACATCATG-1	23.9144	1.3543	8.4894	16.7818	-8.30548	13.0974	-7.76279	-3.23678	-6.65095	-1.94218	5.79941	3.48648	-6.20015	-4.67062	-3.80647	-6.02718	-3.57855
AACCACAAGACTTAAG-1	10.4814	-3.12928	9.11443	10.076	-3.32955	7.86734	-6.91763	-7.63149	-1.71122	-0.156856	5.96695	-0.56704	-4.56431	-1.1278	-6.14139	-5.64981	-3.41406
AACCACAAGTGGACTG-1	2.97665	-3.37051	1.48714	2.03765	-0.512325	1.60539	1.33937	-0.902019	3.02452	1.57613	3.90695	-0.378785	0.827695	-0.0592331	1.88396	-0.297799	-2.08676
AACCACACACAGTCGC-1	10.6764	8.53017	-4.47267	6.28619	-2.58794	2.09288	-7.98028	0.577362	-3.45478	0.442532	-2.0102	3.3951	-4.07485	-4.24794	-1.43281	-1.615	-1.54923
AACCACACACGACGAA-1	-3.25681	-6.99923	1.93123	-2.10048	3.4509	-0.685818	-1.03534	-0.369276	-0.678939	3.38058	3.7021	0.553829	2.93143	3.11859	-3.28043	1.22369	-0.0680061
AACCACATCCAATCTT-1	3.94844	-5.71406	0.721693	2.34686	1.3197	2.48878	6.11385	-3.43166	-1.30426	1.28376	2.20534	2.40121	2.09024	-0.0631603	-3.9752	-2.06673	-1.58308
AACCATGAGCCTCATA-1	-0.710609	-4.64999	6.57321	1.81017	-0.913959	2.38415	-8.38261	-2.99187	3.62245	0.849019	5.98666	-1.96228	-2.20677	2.13689	-5.41889	-0.0418493	-1.83536
AACCATGGTCTACGAT-1	-7.36566	3.89032	-3.43799	-4.00597	3.76051	-3.13424	-7.14169	-1.31235	1.71233	3.42786	-2.24065	-1.43594	1.34853	2.65464	-5.64408	3.33286	3.31741
AACCATGTCAAACGTC-1	-12.5285	-6.36608	-0.879664	-6.34013	0.707647	-4.36152	-8.07963	2.68649	6.85591	2.11682	2.91431	-1.83644	0.755112	2.86084	-0.867067	2.10892	0.98489
AACCATGTCACTGATG-1	-0.247147	-6.01517	1.5701	0.0544412	1.88834	-0.232143	16.0691	-2.46239	-1.10435	4.83058	8.272	-0.443547	3.19996	-0.101837	4.04172	-2.32328	-2.36458
AACCATGTCGCCTCTA-1	-10.7598	-9.43235	3.7677	-7.10533	3.5945	-3.1789	8.60118	-4.13538	4.45152	5.74826	6.07158	-4.24395	4.61644	4.46966	2.94097	1.43313	-1.49251
AACCCAAGTCGATTAC-1	-1.14113	-4.64609	-1.03624	-1.38631	3.4129	-0.636306	-6.15632	3.09551	-0.1974	6.28087	-1.2191	1.00252	2.76353	3.63712	-0.212265	1.2383	-0.543353
AACCTGACACCGGAAA-1	15.4717	2.8119	0.244518	12.4341	-4.55168	6.20838	-1.22052	-4.22373	-13.6629	-5.00447	-0.862107	3.5737	-1.0189	-3.77342	-3.52659	-6.9669	-1.74841
AACCTGATCACTTGGA-1	-8.08942	-7.32459	3.28869	-7.16203	4.99071	-2.5889	9.13	-2.75992	6.40832	4.79567	8.8919	-5.12148	4.04491	4.7995	0.148658	1.36855	-1.70858
AACCTTTCAACAAAGT-1	17.9131	12.4607	-5.50672	13.0515	-2.98911	4.14431	9.44008	4.07116	-12.552	-2.72527	-1.75029	9.50574	0.745537	-6.40208	4.80627	-4.76765	2.48164
AACCTTTCAGTGACCC-1	8.85964	-1.99074	11.4829	7.58594	-7.07387	7.34379	-8.20807	-6.95113	-6.68852	-1.75934	8.50067	-1.49237	-6.70671	-0.269004	-2.66831	-6.24794	-1.28253
AACCTTTGTTGCTAGT-1	-3.19372	-2.78154	-0.754761	-1.29694	-0.252882	0.927019	-7.63693	2.05603	2.47434	1.05946	-0.0722947	0.364136	-1.57845	0.165119	-2.92142	-0.461058	0.0328417
AACCTTTGTTGTGCAT-1	6.00844	-2.24713	1.81464	6.59431	0.713203	4.23216	-2.90318	-5.58984	-6.32977	2.94506	4.59456	0.46506	1.57799	1.2921	-5.24314	-1.59217	-2.09718
AACCTTTTCCTGGCTT-1	-3.66432	-3.37089	4.1088	2.15094	0.0145926	0.797616	-6.35522	-0.917065	1.83725	1.37798	0.444782	-1.05809	-1.27458	0.612106	-2.86241	0.110831	-0.544665
AACGAAAAGGCGCTTC-1	-1.23471	-2.35786	-3.0986	-2.62127	3.51904	-2.49586	-6.1529	-1.72207	3.40645	3.63311	-2.67384	2.29084	0.781277	0.716655	-3.34852	2.22244	-0.335712
AACGAAAGTCGAGATG-1	3.04238	11.3296	-11.8658	-0.668611	4.10008	-3.39906	4.95654	3.35724	2.16415	-0.24584	-2.72371	3.62532	4.29073	-6.43053	2.03212	2.49062	6.86672
AACGAAATCGTAACAC-1	-1.3337	0.857314	-6.84228	4.16259	0.750051	0.209806	-7.30608	-8.43718	6.0254	-3.56335	-5.51006	-1.6719	-4.23227	-4.7819	-6.47057	2.217	0.80777
AACGAAATCTGCCTCA-1	-3.89131	-5.40455	-7.69201	-5.30091	9.27762	-4.89803	10.0523	3.35801	1.90493	3.38614	-1.64653	0.891988	8.75943	3.08451	0.181014	2.16766	0.888961
AACGGGAGTCTGATCA-1	-21.0529	-9.20936	-4.93427	-14.5782	3.80303	-8.28464	-8.4808	-10.1481	10.5021	8.66982	-0.629176	-7.75366	-0.848752	5.68389	-8.16792	6.98222	-1.48294
AACGTCACAACAGATA-1	-11.4777	-3.97199	-6.22204	-6.60007	5.71014	-4.86309	-8.75118	-7.19411	7.44373	2.85702	-3.57679	-2.97689	-3.98774	3.88177	-5.70555	5.34703	1.4408
AACGTCATCCTAGCCT-1	7.25088	-3.67451	14.9873	7.17734	-2.15971	8.07178	-1.77433	10.1108	-9.12014	-1.09983	2.16206	3.66656	1.31215	1.80053	4.8023	-1.99212	-2.39455
AACTTCTAGTGGACTG-1	-8.67376	-5.75263	2.36513	-5.31247	4.89152	-2.41285	10.1341	-3.29202	2.94628	3.93667	2.37824	-3.72561	4.33919	5.19647	1.12479	2.14651	1.93373
AAGAACAGTCGAAACG-1	-18.9888	-9.34177	-3.58955	-12.468	6.30014	-7.62832	-4.37051	3.93295	9.98234	7.09628	2.31915	-4.0279	1.98099	3.48016	0.560691	5.43273	-1.27927
AAGACAAAGAGGACTC-1	-6.83909	0.0399163	-11.3823	-6.42891	8.64735	-6.18411	-4.66248	0.778301	6.84205	6.288	-0.34649	0.842719	5.74677	1.32745	-2.99859	5.61273	3.63367
AAGACTCAGTGGATAT-1	-7.90711	-8.68362	-6.9992	-7.63456	3.82023	-6.96313	6.47603	-2.53647	2.34498	3.46763	0.764566	-2.30385	1.46585	0.814601	-2.42563	-0.31368	-1.14482
AAGACTCCACCTCTGT-1	-5.42635	-6.36143	-4.14948	-3.11417	4.80134	-1.79231	13.761	-0.813938	3.28993	5.38071	3.65411	-1.13598	2.70774	2.31797	1.15358	2.91836	-1.01398
AAGACTCGTATCTCGA-1	-0.878202	-8.27416	14.2212	2.56033	-4.67875	5.56336	-9.89897	-9.9587	-2.79257	1.45384	8.09098	-5.25193	-6.23413	3.28754	-7.72927	-0.141338	-5.33072
AAGACTCTCCATAAGC-1	20.106	-1.12879	5.4922	3.35115	-20.0517	6.11345	1.91812	5.12546	-16.1913	-14.8171	5.19491	1.45243	-8.54627	-9.94507	5.98305	-15.4196	-6.22762
AAGACTCTCCGCCTAT-1	14.0898	-1.42703	6.67182	7.93307	-2.58155	7.7369	-7.7776	-6.88245	-4.06073	0.689975	4.3695	-0.0630914	-3.06482	-2.99599	-5.15255	-2.46395	-0.384866
AAGATAGCATCGCTAA-1	-1.90822	-4.19299	0.998939	-3.86378	1.90917	-2.62274	0.288168	-1.45908	-0.516558	2.95706	-0.861557	-0.378187	2.01676	3.30471	-2.83523	-0.181267	0.120494
AAGATAGGTTGCTAGT-1	-3.32942	-5.03163	-0.920346	0.141375	-1.09604	1.65941	-7.88378	-0.879494	3.12231	1.72186	6.36176	0.839098	0.977544	-0.90109	-4.25927	0.93738	-2.72183
AAGCATCAGCAACTTC-1	11.2324	-1.21347	6.47363	8.34409	-2.27247	5.81073	13.7618	1.56138	-8.38473	-3.70015	-2.02214	4.78831	1.01613	-0.052644	5.39679	-4.21138	1.43346
AAGCATCAGCTCTTCC-1	-7.43076	-8.4621	6.26929	-7.64869	4.63882	-2.94145	-1.87515	0.666184	-1.9582	2.52319	9.81935	-1.74449	5.31039	2.58763	1.27313	2.16876	-1.31793
AAGCATCGTGGGTTGA-1	-4.47837	-6.7902	8.18513	-0.101653	-2.52294	0.805612	-8.9618	-8.15202	1.69858	2.1907	10.2458	-4.36482	-5.49106	3.20902	-6.98734	-1.65304	-3.35463
AAGCATCGTTCCTAAG-1	-10.3084	-5.82349	3.85318	-5.62962	1.80525	-1.38518	-8.28679	-7.46723	7.66194	3.9719	8.04695	-5.76572	0.455077	2.26406	-7.46079	-0.0809183	-2.74941
AAGCCATCAAGTGCTT-1	-1.56654	-6.26615	5.76922	-3.15283	1.67685	1.03414	0.325551	5.66097	-1.29159	2.38564	7.00827	-0.602824	3.35408	1.2289	3.90374	0.284542	-2.99472
AAGCCATCAATGAACA-1	9.54268	-4.30635	8.99535	8.66469	-1.91147	8.25766	16.0526	-0.861369	-6.9028	-0.220237	8.52354	-0.125356	-0.744924	-0.280908	4.04542	-4.64446	-3.42095
AAGCCATTCATAGGCT-1	-10.8275	-7.45257	7.75297	-2.9664	3.1619	1.52792	-9.74269	-7.80724	6.14486	4.83418	7.74592	-4.72716	0.0223418	4.40059	-7.40146	2.66885	-2.66801
AAGCGAGAGCCTTTGA-1	7.70379	-1.40256	9.49105	6.9001	-4.628	5.56438	-8.44171	-7.45207	-0.443033	0.276896	7.96437	-2.2155	-5.251	1.44731	-5.844	-2.72622	-3.51761
AAGCGAGGTCGAATGG-1	-14.5258	-7.02701	2.12988	-10.0119	4.07969	-5.01379	-9.22935	-4.02515	8.11052	5.24889	6.28453	-3.81313	1.39275	3.40373	-5.74282	4.38897	-0.822326
AAGCGAGTCGAGTACT-1	-10.884	-7.98122	1.29006	-6.89869	2.76793	-2.26625	-7.40716	1.48469	4.35272	4.76404	7.47397	-2.63399	0.769844	5.18415	-2.47257	3.22861	-1.07598
AAGCGTTAGCGACTGA-1	-1.67465	-6.23781	1.83017	-1.02385	1.75383	1.10786	17.4946	-2.27726	-1.60998	2.96421	6.62613	-0.906217	2.19212	3.03728	2.82572	-0.129068	-1.15957
AAGCGTTAGCGGCTCT-1	1.40964	-3.03553	5.32839	4.13766	-1.66155	3.11395	-9.17178	-8.73755	-0.528146	1.19912	-1.85952	-3.39465	-7.67441	0.615058	-4.7908	-0.683697	-1.82428
AAGCGTTCAGATGCGA-1	2.60723	-3.88761	5.15816	4.88936	-4.82639	4.03243	-9.79204	-10.1581	-0.147607	3.09985	7.13538	-4.03938	-7.41503	-1.22151	-7.51741	-2.54558	-2.48587
AAGCGTTGTATAGGAT-1	-14.5926	-8.04388	-5.12198	-11.0524	4.0081	-6.21764	-5.42798	1.91896	7.49687	7.06073	3.4961	-3.67926	2.19872	4.38843	-1.20894	5.33205	0.446998
AAGGAATAGACGTCCC-1	-14.5661	-6.34662	-1.46444	-8.25462	2.06315	-3.60566	-10.3297	-10.2881	10.9416	4.89808	1.71589	-6.67181	-6.78993	3.78651	-7.32837	3.58064	-2.41362
AAGGAATAGAGAACCC-1	-9.20672	-5.23971	-9.62275	-8.95192	8.49595	-7.86898	0.573935	1.06025	5.32676	3.76855	0.306771	-2.96177	6.19545	0.620535	-3.43443	4.47975	2.62494
AAGGAATAGGTACAGC-1	-9.4878	-9.32886	6.48922	-6.4383	3.74528	-1.46318	15.8023	-3.97183	3.10564	4.76934	7.67574	-4.47136	4.2603	6.1248	0.194394	0.56819	-2.66537
AAGGAATAGTAACCTC-1	-1.93754	-8.53181	12.2007	-3.15451	0.0776059	2.08278	1.9757	-0.864584	-7.90562	3.54387	7.50144	-0.40664	2.65825	5.41056	2.93272	-0.819643	-2.93316
AAGGAATGTACGCTTA-1	-23.515	-8.17479	-8.83646	-14.8117	7.69893	-10.8338	-8.40595	-8.18236	8.76714	8.38662	4.42471	-7.28965	2.32645	5.34357	-7.30518	4.68975	-0.767458
AAGGAATTCAGTGTGT-1	1.83059	-3.31626	-2.00277	0.37116	-2.22964	0.445972	3.10435	4.75979	2.61404	-0.142511	-0.0945386	1.01814	-0.965453	-4.27355	4.28825	-2.26458	0.890772
AAGGTAACAATTCACG-1	3.21574	7.12632	-4.97749	0.495481	-1.5236	-1.53045	-9.00686	-2.2961	3.59568	-0.743994	-2.14924	1.03982	-0.620617	-1.46479	-4.81308	-0.477947	2.5575
AAGGTAACAGAATCGG-1	-10.1706	-4.70218	-6.03075	-10.8277	3.41176	-7.15136	-1.41623	2.1517	7.37522	2.07511	-3.42049	-2.31952	2.05954	3.51621	-2.93664	4.02864	3.04257
AAGGTAAGTCAGTCTA-1	-6.49926	-6.22035	6.58868	-6.4097	0.541188	-2.24304	-4.43413	8.1829	0.896631	0.664681	-3.95594	-0.245101	3.48783	5.40047	1.12273	3.15492	1.2188
AAGGTAAGTGTACATC-1	1.69709	-4.27365	12.7944	-0.97606	-2.15969	3.04554	-1.87446	9.59027	-3.86374	-1.12124	-4.84081	1.86245	2.72916	1.65636	4.12598	-0.205497	-0.610301
AAGGTAAGTTATGGTC-1	-11.6929	-5.57176	-5.87205	-9.61495	9.53634	-6.19742	8.96965	-0.917816	9.22587	7.27584	1.62842	-3.91818	6.06679	4.12539	1.25222	4.14447	0.566544
AAGGTAATCACATTGG-1	-6.17687	-2.53999	-7.98546	-3.40769	10.1751	-4.95346	7.06878	-1.03957	6.60774	6.47259	1.13352	-0.606536	6.43372	0.849646	1.55532	3.46468	2.07134
AAGTACCGTCTGTCCT-1	-15.7484	-7.89745	-7.56314	-6.82072	1.93897	-6.71209	-8.58628	-5.74092	11.0718	3.04068	1.05302	-6.34446	-4.3304	2.89646	-6.03385	1.47689	-0.362281
AAGTCGTAGAATCGAT-1	1.17812	-1.70383	-3.14121	1.72492	1.1331	-0.2809	12.1598	-1.03862	1.42351	0.172241	-1.43579	1.57472	1.36408	-0.574915	1.97204	-0.626241	1.04182
AAGTCGTAGCTCATAC-1	2.16619	-1.21948	-5.36501	1.10918	1.88082	-0.767988	-1.43594	-0.42151	-4.19689	1.25224	3.89036	1.52912	2.60602	-3.91334	-2.73107	-2.58349	-0.393252
AAGTCGTAGTCAGCGA-1	-4.13853	-4.74045	-5.36565	-3.37721	0.599943	-2.34622	-2.68023	5.13701	4.00332	2.85319	2.43539	1.6085	2.70307	0.887921	3.32616	1.73083	-1.76436
AAGTCGTCATGGCCAC-1	5.71021	-0.182388	1.51451	2.15597	1.34534	0.888238	-6.85683	-0.708916	-0.893711	-0.0266798	0.114361	-0.123145	0.824742	-1.20247	-3.26799	-1.9243	-0.480378
AAGTCGTTCCACAGGC-1	4.08137	9.32569	-2.94919	4.08113	-1.68053	0.675419	12.9829	-2.14661	-4.59195	-0.320705	0.990759	2.24806	-1.41688	-0.605576	4.36307	-1.88514	2.16704
AAGTCGTTCGCTAGCG-1	16.5314	-2.29963	1.11688	6.17936	-3.65041	2.70698	8.47776	-0.335817	-13.7943	-2.01913	-1.15709	3.0939	0.174833	0.306117	-1.91476	-6.01625	-0.344701
AAGTCGTTCGTCACCT-1	0.942551	-5.70862	5.53938	2.5189	-1.58035	2.8256	-8.71248	-6.9489	0.618435	3.41724	8.2231	-0.975752	1.55146	0.359246	-5.5688	-0.267194	-2.10963
AAGTGAAAGCATCTTG-1	-4.44361	-1.36372	-1.24475	-0.980651	-0.255279	-1.02453	-3.05123	5.04365	3.17087	2.65459	6.89878	-1.00646	0.408025	0.930552	1.69345	1.39636	0.715735
AAGTGAAAGCCGTTAT-1	4.99641	0.171402	2.05349	1.25454	-2.30923	2.95854	-2.47967	8.59193	-1.37398	-0.382594	4.78397	3.49509	0.625808	-1.40518	3.66112	-0.750202	-0.310402
AAGTGAACAAGCACCC-1	-5.6599	-7.08373	-4.31981	-4.17336	6.39307	-1.50782	11.958	-1.04183	4.04574	6.17479	5.26004	-2.50231	2.73543	2.38537	2.62929	2.32794	-1.60522
AAGTGAACAGCAGAAC-1	5.87745	-2.337	0.785789	0.564709	1.28188	0.666844	-1.51981	11.0072	-4.669	1.16416	-2.47982	3.69265	6.69801	2.07397	5.92946	0.0479659	1.21775
AAGTGAACATAACTCG-1	-11.1907	-4.83052	-0.408264	-8.61043	4.22106	-4.93275	3.15454	0.0286271	7.91885	2.42119	-0.370251	-3.39115	3.80137	3.04709	1.5307	3.82977	2.60336
AAGTGAAGTTGTACGT-1	7.45404	-1.24908	1.50553	0.933023	-3.00307	2.25638	-0.19982	-1.49341	-6.64544	-1.42842	1.61595	0.67798	-1.19035	-0.974911	-3.36346	-2.56801	-0.70712
AAGTGAATCATTTCGT-1	-10.1502	-6.52861	9.19582	-5.45131	3.12643	-1.13385	-0.717321	5.2477	-0.305097	3.5159	4.35792	-1.31308	3.28436	3.89637	3.04431	2.42012	0.392609
AAGTTCGCAAGGGTCA-1	-8.85769	-5.32403	-0.26813	-5.80578	3.04961	-2.40896	-7.25971	-1.54654	5.02737	4.27456	-3.61561	-3.22284	1.13799	3.38934	-6.10917	2.42207	2.91264
AAGTTCGGTTGCCATA-1	-11.128	-7.1028	-0.31133	-6.50677	6.13105	-4.29589	-5.56616	3.76598	5.95702	5.74129	0.6406	-2.64691	1.75625	3.32162	-1.16417	4.16852	-1.49586
AAGTTCGTCAAATAGG-1	-7.21497	-5.6829	0.265042	-2.41049	0.759203	-3.576	-9.86939	-9.52007	-3.40721	-2.10705	-6.66568	-3.47635	-4.23901	-1.65231	-5.96956	4.68389	-2.58056
AAGTTCGTCTGATGGT-1	-18.969	-7.95466	-7.46967	-11.3865	4.82989	-7.11992	-8.44022	-7.07711	10.5784	7.63223	-0.875364	-6.22732	-0.19366	2.83928	-7.03439	5.67535	-1.07108
AATAGAGAGCCGTAAG-1	-2.86051	-2.6551	1.94102	-1.55292	-3.44944	0.297829	-10.1895	-8.40831	2.10667	1.86534	7.38714	-3.20434	-3.61155	4.18968	-6.53483	-2.05411	-1.56638
AATAGAGCAAACTCTG-1	4.17134	-6.27321	16.3862	4.35794	-5.3241	7.3067	-9.71739	-8.58005	-1.68209	1.20854	7.74709	-1.17338	-6.97674	2.77694	-6.37583	-2.11569	-3.9637
AATAGAGCAGTTCCAA-1	1.83738	-5.19047	-1.1579	-1.07366	1.88217	-1.40141	-3.47201	5.11865	-1.85482	1.79596	-0.271227	4.0911	6.33213	0.790301	1.42694	-2.65561	-1.09569
AATAGAGCATAGGAGC-1	-0.395715	-2.07424	0.913472	2.63046	-0.703883	0.074545	-4.80317	5.33809	0.0766077	0.424509	-4.07947	1.91386	-1.19142	-0.654847	1.10143	1.39601	-0.373687
AATAGAGGTCGTGTTA-1	-8.36261	-7.19559	6.32485	-3.08597	-1.57194	0.110125	-8.08864	-6.25545	4.81075	1.66395	4.49149	-4.0289	-2.49218	4.06953	-6.08251	0.299496	-2.33255
AATAGAGTCTTGAACG-1	-17.2687	-10.1439	11.103	-12.7732	8.33067	-4.58385	-5.89906	2.1582	4.79901	6.43031	-2.94092	-5.53497	6.88563	9.71302	-0.208609	6.03461	-0.576233
AATCGACCAAACTAAG-1	-3.91954	-2.79791	3.64174	3.30639	1.47314	1.74443	-8.08494	-7.52308	5.38305	4.03525	1.98995	-2.80284	-5.37256	3.8353	-5.4679	2.57295	-0.282317
AATCGACCAACCGGAA-1	-12.0153	-7.7194	0.536216	-7.39883	4.3153	-3.95241	3.97941	-3.07663	5.54315	6.11652	6.76967	-5.06448	2.86986	5.08234	0.00522678	3.95115	-1.94341
AATCGACTCATTCGTT-1	4.51357	-4.55145	14.4759	2.71108	-0.164927	4.84947	-3.06315	5.99524	-3.73214	-1.13513	-0.652412	1.67354	1.65172	1.00299	2.53848	-2.80573	-1.18664
AATCGTGAGCTGGTGA-1	-7.10762	3.40782	-12.2987	-9.14367	4.64651	-7.18967	-1.9368	-2.37095	7.98851	1.31571	-5.93332	-2.54798	1.36447	-2.4829	-5.1417	3.50765	3.74248
AATCGTGCAAGTGCAG-1	4.2482	-5.25609	5.81909	4.22314	-1.32591	3.62607	2.62259	5.63507	-4.71952	0.555839	0.595812	2.26028	2.66339	1.29596	5.91042	-0.559814	-1.11142
AATCGTGGTAGACGGT-1	-5.3861	-4.16196	3.37851	-5.06999	3.90384	0.181408	-2.6375	8.69067	0.190702	3.77973	1.16531	1.42064	3.13338	3.87971	1.44722	2.6345	1.7221
AATCGTGGTGAAGCGT-1	-4.05043	-1.17994	-6.31732	-3.08865	4.29343	-3.49367	-2.9622	-4.95208	2.91429	1.31597	-4.03572	-1.10475	0.353598	-1.34008	-6.32345	2.36282	-0.32298
AATCGTGTCAGCCCAG-1	-14.9587	-9.21851	-8.26518	-9.72142	4.04381	-6.28354	1.81976	-3.89863	8.02424	5.36787	8.18253	-5.71035	1.40257	4.27375	-0.277528	1.967	-2.11991
AATCGTGTCCATATGG-1	2.66816	-0.317425	-7.59956	-2.36673	0.952651	-1.36329	4.25033	-4.12367	-1.22184	2.2641	-3.53369	-0.905011	-0.761686	-1.15151	-3.34936	1.25087	0.872677
AATGAAGGTTACCCAA-1	5.60039	-2.98052	9.22402	4.9035	-1.40164	7.35482	-5.6773	5.08981	-8.98565	-0.630768	6.97221	2.92975	0.888044	2.01678	0.368856	-2.63171	-0.175562
AATGAAGTCAAGATAG-1	-3.83544	-5.20905	3.66786	0.0211911	-4.3271	0.999732	-9.20585	-10.2252	1.83086	3.31282	1.31641	-4.56521	-8.66332	1.45218	-7.35409	-1.6316	-2.78483
AATGAAGTCCGAGGCT-1	10.5255	-0.651505	9.95393	6.67495	-3.43131	6.2985	-5.25333	4.11061	-6.8614	-0.683457	1.14125	4.47452	-1.48847	0.510514	3.03229	-0.848059	1.39763
AATGACCCACTAGAGG-1	3.9519	-4.14595	8.15444	4.29125	0.125612	5.55025	-5.74068	1.02708	-1.66247	1.34615	5.48154	1.34592	0.651678	1.92929	-0.925362	-3.19282	-3.10731
AATGACCCAGTTAAAG-1	6.90664	5.02242	-9.05912	4.48143	-3.71102	0.185632	-8.41573	-3.18645	1.36752	-2.13476	5.2597	1.8122	-3.78246	-7.2914	-3.11669	-0.826868	0.522384
AATGACCGTCTGGTTA-1	-5.49304	7.73009	-10.0259	-3.24938	5.11317	-6.05175	-8.03241	-4.39694	3.05241	0.447944	-4.25299	0.588256	-1.06019	-0.603144	-4.35156	2.53339	4.50876
AATGACCGTGCTCGTG-1	-5.17008	-6.19704	4.87218	-0.810456	0.171012	0.712597	-9.23377	-7.92995	4.39616	4.02991	3.27207	-4.18429	-3.90277	4.06061	-6.34672	2.93714	-3.00465
AATGACCTCAGGAGAC-1	-0.449444	-0.255602	-5.22432	0.87057	2.28485	-1.12702	-4.69686	-0.687712	1.76325	0.63467	1.36387	1.0041	0.40983	-1.29481	-3.18478	-2.38635	0.321298
AATGCCAAGCTGGCTC-1	14.7674	-5.08926	0.956644	0.938513	-1.69843	0.632908	11.4494	3.48966	-9.2187	-1.93601	-0.877277	1.33248	2.25487	-1.13339	2.68385	-3.12016	-0.718314
AATGCCACAATAGAGT-1	-5.96191	-2.18588	-5.48674	-3.69254	8.85534	-3.76583	2.36922	2.3724	9.23224	6.06565	2.27703	-1.62875	4.64077	2.62324	-0.206777	4.60162	1.80171
AATGCCACATGACACT-1	4.15098	10.8177	-5.43468	5.68512	-0.601709	2.49768	-6.27131	-5.17564	-1.96598	0.548715	0.854675	0.308698	-2.68034	-0.308136	-5.91156	-0.256992	2.20147
AATGGCTAGACGATAT-1	17.853	-2.75909	11.1593	11.9018	-5.8079	10.7266	-1.45949	1.72453	-5.037	-1.84024	4.20729	2.7764	-1.93503	1.26674	3.34382	-3.97831	-3.80075
AATGGCTCAAATGGAT-1	10.7678	-1.25809	2.61452	8.37361	1.93313	4.20959	-1.09068	-5.07991	-6.63195	0.519721	2.86075	0.159266	0.628458	0.39896	-4.98358	-0.908849	0.128642
AATGGCTCAGGTCCCA-1	2.97723	-4.56834	8.03223	1.98311	-2.2371	2.89104	-6.26068	4.14756	-0.376116	1.43674	4.12751	3.53108	-1.74165	-1.13965	1.75545	-1.85758	-2.34888
AATGGCTCATGTTCAG-1	-13.3144	-6.81189	-3.78266	-5.85522	3.53872	-5.70503	-8.31349	-4.67484	9.31665	6.9558	8.16805	-3.2444	2.38084	2.58936	-4.87375	3.36519	-1.29561
AATGGCTGTAATCAGA-1	10.7969	-1.18216	4.56844	5.66452	-0.857475	6.80956	1.1506	-0.607029	-9.99715	0.497323	-1.23472	2.08024	1.26573	0.102272	-0.631283	-3.94554	-2.40627
AATGGCTTCAAAGGTA-1	-9.12736	-5.51524	3.64488	-4.71671	0.220788	-2.26741	-6.43126	-0.890497	1.4258	4.15403	4.51715	-1.81862	-4.45151	4.11958	-1.84789	1.8313	-1.55678
AATTCCTAGAGCCCAA-1	-2.68184	-6.47652	4.31405	-3.07701	0.663047	0.577289	0.114809	5.11011	0.23055	1.69393	2.92535	0.993648	2.85979	0.363964	4.30353	2.71315	0.602181
AATTCCTCACTTGTCC-1	4.24729	-2.66906	0.159531	1.64551	2.94693	0.775042	8.81037	1.15352	-1.53438	1.29178	-2.27256	1.74397	4.28287	0.641769	3.06117	-0.156851	0.372853
AATTCCTTCGTCGCTT-1	7.56	-5.75991	18.7141	3.53665	-5.81558	6.23024	-1.40974	8.41674	-9.91001	-0.679502	5.3542	2.48318	0.830481	3.17078	6.72105	-3.23062	-2.46801
ACAAAGAGTCGGCACT-1	-20.7277	-8.68132	1.51779	-14.9257	6.99765	-10.4343	-8.50586	-6.53571	9.33754	0.916532	-3.52145	-5.16159	1.88796	4.93701	-5.8849	5.29752	-0.554419
ACAAAGAGTCTGTAAC-1	-15.2205	-7.81516	-3.09097	-12.1436	1.28032	-7.93925	0.161548	1.84043	5.11177	4.87071	1.57982	-4.0618	4.37236	5.03594	0.183317	4.69298	2.09127
ACAAAGATCGGTCAGC-1	1.16517	-7.19923	5.01596	-1.78899	-3.36661	1.09381	0.531157	3.46066	-1.24319	0.253728	9.82423	0.0309164	-0.426212	-1.10835	0.920623	-2.83019	-1.6334
ACAAAGATCGGTTAGT-1	-18.1139	-9.85209	-3.02474	-11.4652	1.67443	-7.15274	-10.3648	-6.86415	10.6183	3.30436	8.41387	-5.9026	-3.26795	2.55179	-6.48658	0.787754	-2.05615
ACAACCAAGAGCACTG-1	3.80329	-2.70444	7.10718	5.41785	-3.2318	5.74878	-8.38699	-6.03137	2.61853	0.979148	7.90888	-1.54348	-4.74769	1.78019	-3.89539	-2.04639	-4.01666
ACAACCACACACACTA-1	9.54932	-5.44528	17.0773	8.14855	-5.67997	9.62677	1.66831	3.35548	-9.14546	1.24115	4.22899	1.90031	-1.43926	2.09437	6.23171	-4.69562	-3.54953
ACAACCACATCATCTT-1	14.2322	-5.14479	12.6712	8.10636	-3.79228	8.33459	-2.59885	6.74477	-5.65188	-0.933371	1.88064	3.77108	-1.01774	-4.32016	1.66627	-5.20145	-2.88251
ACAACCATCACGGAGA-1	5.22706	0.878941	1.66991	5.42699	-4.09636	4.18765	17.8551	-2.02642	-4.27425	-1.1859	3.82327	-0.175545	-2.64162	-3.25841	3.63707	-1.87314	-0.714015
ACAACCATCCTGTACC-1	-2.465	-0.929674	-1.36444	1.17222	-3.42106	-0.28087	-8.66032	-8.0658	6.46599	1.54149	-2.26232	-1.5658	-5.39953	0.81907	-4.68918	-0.322313	-0.607984
ACAAGCTAGATACGAT-1	4.48039	5.47902	-3.54252	2.85815	1.70192	1.30068	-1.70377	-0.21672	-5.90472	-0.159645	1.54868	3.35857	2.9951	-1.50526	-4.1266	-2.04325	1.85517
ACAAGCTCAACACAAA-1	7.46212	-4.86976	5.00608	6.18169	-3.01682	5.92379	1.18707	0.723736	0.151035	0.544547	5.54325	0.177673	0.0730284	-0.628297	4.66125	-3.04696	-2.1199
ACAAGCTGTACAATAG-1	18.0481	2.7371	9.60356	11.0963	-4.78327	8.99434	3.68351	4.8283	-10.8028	-1.8077	-0.472731	5.03194	0.577177	-1.19078	4.67206	-3.61327	-1.74428
ACAAGCTGTCTACGAT-1	-4.57614	-7.49843	5.47223	0.14951	2.59155	2.45253	-6.2456	-7.38252	-2.92612	3.81506	10.3554	-2.08106	1.48778	3.86724	-6.00682	-2.01782	-4.70673
ACAAGCTGTTCGCGTG-1	-1.31074	-4.01625	2.60151	-0.57854	2.08942	2.40186	-7.50371	-4.97065	-1.06194	2.17298	3.14572e-06	-0.0457258	0.729468	3.83794	-6.19195	0.829513	-0.433362
ACAAGCTTCGGTTGTA-1	-0.915745	-6.3895	6.61538	-2.61085	0.641584	1.86879	-8.45004	-1.08063	1.15267	3.26614	10.7843	-1.27253	-1.65544	2.3308	-3.94543	0.232717	-1.68858
ACACAGTGTACGTGAG-1	3.79803	-1.47396	7.19962	-0.0181052	-0.666958	2.00819	1.26893	2.96147	-5.43971	0.540964	0.927093	1.64841	0.639565	2.04653	2.72655	-3.01425	0.797206
ACACAGTGTATGAAGT-1	-10.9922	1.33044	-11.6716	-7.10122	3.01681	-7.93522	-3.00656	1.79475	6.8408	1.42364	2.74868	-0.463663	4.53401	-5.04435	0.615425	1.53852	3.31057
ACACAGTTCAGTGGGA-1	-8.05096	-5.16061	-1.46655	-6.13488	7.33448	-4.35932	4.06278	2.54982	7.87668	7.09115	3.99839	-3.64797	5.05275	4.85128	1.196	4.61001	1.00205
ACACAGTTCGACGCTG-1	-0.818786	-2.1542	3.45321	-0.807894	-0.506556	1.02198	-6.94113	1.4402	2.38402	3.87135	-0.23327	1.97763	-0.199491	2.79004	-2.27918	0.890439	-0.0935345
ACACAGTTCTGGTGCG-1	-5.74045	-7.97742	-5.15604	-8.76693	3.267	-4.86171	2.65773	1.35994	1.88135	3.3075	4.19168	-1.33284	4.57757	0.118281	-1.33574	2.40616	-2.06764
ACACCAAGTCTAGGTT-1	8.19173	-2.83179	7.42421	6.43368	-8.33461	6.09118	-7.73984	-9.32383	-5.15364	-2.172	15.6977	-1.12187	-5.32865	-2.58627	-4.71264	-8.92225	-4.51622
ACACGCGAGTGGATTA-1	-3.67335	-6.00612	5.05129	-2.58011	-0.459156	0.319242	-5.07631	-0.945976	2.35088	3.21396	6.37275	-1.52761	-1.87763	2.63064	-0.803912	-0.936806	-0.324693
ACACGCGCACACCGAC-1	1.55731	-7.51216	8.28824	-0.142976	-1.0986	3.41041	4.86646	4.02394	-3.68868	1.45934	-1.30733	0.777713	3.23558	3.27775	6.34298	-2.04268	-0.489144
ACACGCGCAGGAACCA-1	7.02765	1.55577	1.91193	6.20065	-0.743036	2.98358	-7.62244	-5.52718	0.33315	-0.818862	-4.18722	0.540445	-3.47353	-4.10004	-3.98724	1.71821	0.984096
ACACGCGTCCCGTGAG-1	-13.1092	-8.19136	-7.24412	-5.49472	-0.94494	-5.84801	-8.8557	-7.71005	9.6995	2.18773	2.88555	-4.48813	-4.54494	2.48615	-6.04685	2.67739	-2.35573
ACACGCGTCCCTAGGG-1	-2.55281	-3.43434	7.54801	-2.59499	1.19018	0.727938	1.22761	4.58982	-3.30542	1.42497	3.4728	0.137961	5.24634	3.82151	4.49162	1.00183	0.137121
ACACTGATCATATGGC-1	9.66406	-0.679739	0.906303	7.56553	-7.15529	4.54669	-4.71699	2.06956	-0.60137	-1.21271	1.1206	4.20576	-7.06197	-3.7099	2.04592	-4.56899	-0.288713
ACAGAAACAAAGCTCT-1	13.1337	-2.57762	7.85394	9.04804	-6.61312	10.4122	1.28879	2.14822	-9.5079	-3.12467	11.8561	2.14615	-3.07559	-3.62744	6.00669	-7.49219	-3.65085
ACAGAAACAACCACGC-1	15.7001	-0.301741	10.098	9.14393	-3.70299	9.45514	-4.44425	8.3762	-10.4439	-0.37246	-1.81186	4.53991	-0.00984533	2.24862	6.30902	-3.75648	-0.0198941
ACAGAAACACTGCTTC-1	14.6078	7.82308	3.47455	10.1734	-7.56541	6.59859	-0.874082	3.95604	-5.4474	-4.64067	-2.50791	4.83894	-4.21932	-5.9716	3.99195	-5.32087	-0.0033082
ACAGAAAGTAGTTCCA-1	-9.11749	-7.75816	5.80861	-3.48361	2.68797	-1.43888	-8.14367	-8.69515	5.01519	3.76817	4.978	-4.57594	-2.19681	5.05114	-6.20755	2.86447	-3.25354
ACAGAAATCGAGTTGT-1	2.97648	-4.32683	6.82772	1.18548	-1.30284	3.85626	-0.262856	7.32792	-0.90119	-0.352832	3.67032	2.0533	0.723241	0.908	2.63531	-1.00044	-3.10071
ACAGCCGCAAACACGG-1	0.234633	6.8744	-9.03716	-0.153155	0.828801	-0.729641	-4.39715	8.08833	4.77037	0.211204	-0.867028	3.05627	1.36633	-2.07617	3.19138	1.83226	3.27937
ACAGGGAAGAGGGCGA-1	11.7327	2.35431	-3.21249	5.56815	-3.8621	3.36786	1.66643	1.87842	-4.29792	-5.19692	9.37237	3.30577	-2.50556	-8.05513	5.63642	-5.98245	-2.05234
ACAGGGAAGGCTCTAT-1	-12.6127	-6.65537	-6.61255	-8.21706	0.683972	-6.52116	-6.61965	-0.10883	8.87872	1.75028	1.98674	-1.07408	-1.08812	1.2401	-2.32917	2.21627	1.72729
ACAGGGAAGGTGATAT-1	-10.6523	-6.05219	2.66321	-6.70946	8.40137	-3.55902	-0.147213	-0.508097	8.1097	6.82884	3.82463	-4.15237	3.36674	5.87877	-1.569	4.1808	0.66855
ACAGGGACACCAAATC-1	-6.8687	-3.83983	-6.13188	-0.998644	3.79092	-2.04426	7.51807	-0.352983	4.13712	3.17792	1.30426	0.892654	1.52867	0.735359	0.362432	2.01229	0.340858
ACAGGGACACCCTAGG-1	11.2841	-2.71286	11.2473	5.60083	-9.07819	5.42323	-4.58721	8.70511	-14.7684	-7.62132	-0.303412	4.459	-5.51727	-2.12448	2.68918	-7.7503	-1.51974
ACAGGGACATCCAACA-1	12.5535	-1.19942	9.56985	10.8824	-8.12478	9.78246	-5.4557	2.78104	-7.90948	-3.77152	12.651	3.42044	-4.23979	-3.48954	2.80385	-8.32726	-4.03866
ACAGGGAGTTCTCTCG-1	-0.448147	-3.64986	14.4025	1.25598	-4.00325	3.87489	-8.02586	-8.84439	3.04755	0.902695	0.941087	-4.6434	-7.60485	2.46939	-5.8637	-1.05005	-2.87395
ACAGGGAGTTGGATCT-1	-14.9636	-8.88628	-2.60908	-8.51417	10.978	-6.0354	-8.69365	-9.0153	1.7655	6.0782	-2.84887	-5.22021	-1.05201	2.23064	-7.20415	6.48088	-3.77767
ACAGGGATCTGGCCAG-1	-4.66283	-4.4782	5.41343	-2.36315	1.7447	-1.06202	-4.72235	5.60439	-0.88942	1.75593	-1.00094	1.16963	0.40132	3.39158	0.502534	3.17091	1.3014
ACAGGGATCTGGTGCG-1	6.5035	9.52798	-9.3136	3.05159	-3.33506	0.3747	2.2154	2.36749	-3.5484	-4.46781	-5.95311	2.17664	0.19797	-4.91027	4.6627	1.98392	5.05863
ACATCCCCAGACGGAT-1	-1.63834	-7.13479	5.13353	-2.1711	2.0553	0.314239	3.64498	3.26838	0.333916	2.35145	-0.0746607	-0.148377	5.39901	3.50801	3.24505	0.68336	-1.68248
ACATCCCGTGCTGTCG-1	-14.8846	-9.23228	0.57737	-7.7138	0.819264	-5.90867	-7.9559	-7.36025	9.10838	4.96563	7.96028	-5.70431	-2.83962	6.23703	-5.39177	2.47519	-1.87835
ACATCCCTCATGAGTC-1	-12.2954	-6.6507	0.829636	-6.85619	5.92488	-3.99386	-4.64616	-4.80569	5.65907	6.88393	0.427441	-4.30053	0.359332	5.13273	-4.85771	6.04976	-1.55647
ACATCGAGTGAGTAAT-1	-3.04932	-5.94035	3.0772	-2.0457	0.701378	0.15918	1.65662	4.54418	2.90932	1.66438	8.23717	-1.47531	2.35145	-0.199637	4.04639	0.705661	-1.69489
ACATCGAGTGCCGTTG-1	4.83178	0.448464	0.289434	3.37908	1.44046	-0.16678	-5.25086	0.49343	-2.97243	1.63383	1.27417	1.01696	1.3251	-2.88703	-3.38798	-2.93638	0.0813551
ACATCGATCTCGCCTA-1	6.57178	18.5606	-7.94992	5.42999	-1.48555	0.353652	-6.92491	-5.14649	-2.91301	-3.05121	-1.51189	3.95376	-3.13066	-6.14282	-4.73629	-1.89388	3.40456
ACATGCAAGCACTCTA-1	8.45321	-4.67415	11.7562	5.32353	-3.17415	8.1606	3.05133	-0.68663	-6.21545	0.208444	8.32463	0.71062	-0.557438	1.52383	2.82359	-3.75406	-2.72637
ACATGCAAGCCTCTCT-1	-7.95649	-5.20028	6.41683	-7.15344	4.45582	-1.12147	-7.531	-0.473217	2.12728	2.28284	5.33865	-0.0291826	1.81111	3.38331	-3.08313	1.95757	2.54719
ACATGCAAGTTGGACG-1	1.17203	-2.86654	4.36433	-3.88618	0.460638	0.840148	-0.380962	7.43552	-1.67146	1.99883	-1.16005	1.65173	0.318414	2.10346	5.02949	0.820672	-0.99232
ACATGCACAACAGCCC-1	7.37433	-5.11335	8.88948	4.08518	-6.92099	9.39978	2.70341	4.71997	-3.10079	-2.0594	4.48097	3.27074	-1.62031	0.118402	6.61289	-2.68815	-3.8924
ACATGCAGTAGTGTGG-1	-13.3548	-0.926051	-9.34268	-11.6052	9.65867	-8.16799	-6.04761	4.81622	6.5957	5.62584	1.89432	-1.42413	6.31523	1.43621	-0.0922006	5.65771	4.66934
ACATTTCAGCCATTTG-1	21.173	5.31534	5.22476	16.808	-10.4245	10.504	-8.51675	-8.83217	-13.1604	-4.23892	-1.22206	0.112559	-9.8555	-7.39303	-5.80815	-5.81046	-3.99366
ACATTTCCACTTTATC-1	-6.26647	-6.12899	9.17313	-2.62952	3.31821	1.37476	-4.73559	-6.58376	-1.81143	3.79692	5.35474	-3.1973	2.55723	4.99214	-5.58538	0.964181	-1.81573
ACATTTCTCGGCTATA-1	18.6803	8.66488	-1.41184	13.7036	-3.64971	7.6526	10.9053	2.34865	-10.6464	-4.52867	-1.22246	5.02169	-1.29812	-6.00618	5.7421	-6.00941	-0.205793
ACATTTCTCTCATAGG-1	-6.43417	-6.46367	8.33713	-4.39525	-1.62126	1.76842	-0.18978	2.35702	0.679767	-1.43335	8.99838	-0.603257	2.38824	2.50064	2.93049	-0.116592	-0.057775
ACCAAACAGAAGCGGG-1	-14.6551	-8.93907	3.29282	-9.20112	7.61768	-5.91568	-7.21574	-7.09272	10.3259	7.6056	9.74295	-5.82669	2.36499	7.40563	-5.38869	5.37669	-1.22449
ACCAAACAGTGCTCGC-1	-20.9194	-10.5134	-3.28081	-12.6258	5.47524	-8.9395	-9.57525	-9.95313	12.069	5.42793	8.88828	-7.88507	-0.77796	5.91288	-8.39694	3.31515	-1.95668
ACCAAACCAGCTAACT-1	15.2456	-2.9561	13.7811	12.8146	-5.47766	13.1516	19.53	-3.00424	-13.4929	-0.666088	7.93872	1.4377	-1.25639	2.71867	4.72026	-6.57442	-3.95719
ACCAAACCAGTCCCGA-1	9.19667	-2.66253	9.46244	5.76499	-4.75353	7.01807	-3.78997	7.64937	-1.65082	-0.316406	8.20456	3.27772	-3.58517	-1.65156	3.93453	-1.86971	-1.30534
ACCAAACCATTCCTCG-1	12.9063	-5.98511	9.3848	9.60088	-2.40566	8.91662	5.23017	0.506193	-9.11429	0.587154	10.8507	2.01332	0.463268	-3.79012	3.69133	-5.88016	-3.09848
ACCAACAAGGTCCTGC-1	16.9468	-3.92515	10.9907	10.644	-6.26383	10.3316	2.54378	1.14611	-8.79061	-3.15583	9.5876	2.25265	-1.33739	-4.2739	5.47058	-7.33107	-3.02012
ACCAACAAGTTCACTG-1	16.8663	-0.0987201	2.7703	9.79598	-2.37896	8.09045	10.072	-2.92163	-10.1284	-0.393923	3.57846	3.66664	-0.0144065	-3.5547	-1.21684	-5.82072	0.321189
ACCAACACACCTTCGT-1	13.0695	-4.36556	9.16914	10.055	-1.87255	7.00172	8.76958	2.56298	-7.89315	0.956218	2.19989	2.7187	1.03149	0.59405	4.16344	-4.42376	-2.57114
ACCAACACATGGCACC-1	9.36881	2.41855	5.42769	8.02287	-0.277653	6.18415	-6.55951	-6.2396	-3.28617	0.573129	6.1338	0.609866	-1.12202	-3.71029	-5.32376	-3.30749	-0.875901
ACCAACATCGTGCATA-1	4.45129	-5.23315	8.00518	5.36053	-0.568009	5.94572	19.12	-4.00851	-3.3226	-0.0586628	6.93955	-1.62584	0.000133676	2.93462	3.35357	-2.71942	-4.42364
ACCACAAAGTGTGTTC-1	3.18945	-3.48497	2.53626	1.69136	-1.87514	1.75344	10.5608	-0.182057	1.48715	-1.01067	-1.43993	-1.0759	-0.144671	-1.97993	2.82183	-0.839612	-2.07135
ACCACAAGTATCGGTT-1	3.69586	2.30905	-1.1397	-0.357695	1.9219	0.0213367	-0.0592816	8.97632	-3.77581	1.37412	-1.82847	1.97941	3.75428	0.75998	5.19637	2.03264	2.4497
ACCACAAGTTTGCAGT-1	10.1259	-2.48864	13.9387	4.21129	-2.31372	5.55228	1.57671	4.57559	-8.35317	0.0921663	-1.80122	2.86876	1.75515	3.22923	4.91777	0.715688	-0.753394
ACCACAATCGTGCAGC-1	-12.1932	-7.48736	0.363215	-7.01534	4.14876	-3.24999	-0.239941	1.46892	5.17214	2.51863	8.46383	-3.37584	3.59929	2.21016	2.00731	2.18903	-0.319727
ACCCAAAAGCGCCGTT-1	17.69	-3.06563	10.9976	17.7272	-18.9108	13.4597	-10.9061	-11.3786	-22.7158	-12.0846	8.73239	-3.27554	-14.6994	-8.67327	-5.78134	-16.9811	-6.06044
ACCCAAACAGCTCATA-1	13.0476	0.988732	2.92438	6.92201	-1.23216	6.56866	-5.22174	5.11573	-6.73192	-1.68675	3.93683	5.09012	0.0815131	-2.42374	2.30045	-2.67778	0.415926
ACCCAAAGTTCTTGTT-1	-3.83924	-7.41846	4.88264	-2.2292	-0.0168639	-0.898882	-6.73673	-5.77325	-0.599588	1.40976	12.1975	-3.07333	-0.767314	2.56995	-5.98129	-4.17951	-3.69391
ACCCTCAAGAACCGCA-1	8.67643	-3.62072	13.7758	6.52522	-6.7674	7.90114	-8.90473	-9.16254	-7.1722	0.314881	7.53579	0.456709	-7.72659	-2.68028	-6.40131	-6.5812	-5.26815
ACCCTCAGTGACCTGC-1	14.5737	11.8556	-4.81456	9.49687	-1.54609	2.768	-6.24992	1.41532	-4.5616	-1.25632	-1.623	6.91754	-0.416994	-7.21261	-1.47868	-5.15359	0.640082
ACCCTTGAGATGACAT-1	-3.20637	-3.54132	-1.9982	-4.093	3.0101	-2.13941	-4.20691	8.51847	0.732411	1.63448	1.33713	1.61881	4.73927	2.00881	0.816449	2.64826	1.28015
ACCCTTGAGCGTGCCT-1	0.319195	-3.84054	4.12338	-0.917033	-3.31388	-0.30983	-7.1217	2.44505	6.146	-1.39484	-2.38814	0.842308	-4.55459	0.156273	-2.1905	-0.34325	-2.02626
ACCCTTGAGGCAATGC-1	-16.9987	-9.4773	6.46481	-9.73024	2.98768	-3.02798	-9.46011	-7.16276	4.63486	7.55338	5.79035	-8.37282	-2.19359	8.83265	-6.6173	4.8069	-2.02044
ACCCTTGCAGTTAAAG-1	7.15876	-4.28471	4.9007	4.21856	-4.50801	4.38478	-5.18582	6.18398	-3.46456	-1.69356	3.88595	1.77794	-4.68379	0.388547	2.48241	-2.47984	-3.16092
ACCCTTGTCGATGCAT-1	-15.3751	-6.74995	-8.05262	-11.0715	9.06728	-6.79842	-7.33263	-3.84873	6.65562	8.12858	4.06896	-2.98656	6.92025	1.70561	-5.26747	3.90687	-1.90622
ACCGTTCAGCAACCAG-1	10.1988	-0.0636123	7.34627	9.54347	-5.36579	7.28981	-8.42266	-7.44427	-1.80503	-0.691023	8.01412	0.372466	-6.9154	-4.83036	-6.06407	-3.64196	-1.88977
ACCGTTCCACGACGAA-1	3.93916	-3.73488	7.7684	1.91545	0.358284	2.50335	-4.94431	3.92865	0.0170242	1.47582	-0.0706573	3.65118	2.8203	2.85917	0.781058	0.127282	-1.01792
ACCGTTCCATGCACTA-1	-6.5812	-6.22058	10.2328	-5.66293	4.85566	-0.34794	10.676	0.232178	-0.471038	4.32902	1.75831	-1.26172	5.30926	8.98992	1.13114	3.7851	-1.86454
ACCGTTCGTTATTCTC-1	-1.62449	-4.65627	-1.33398	-1.64586	1.11188	-0.85642	-5.15604	7.17432	3.63275	2.91191	4.39594	-1.21842	1.1226	2.05761	1.26705	1.99077	-0.148282
ACCTACCAGACATACA-1	10.7965	-0.504383	0.0855049	6.41121	1.64696	3.8578	-1.99901	3.0879	-2.38049	0.310861	-1.04592	4.82887	-0.0614086	-1.58172	-1.93031	-2.77612	-0.0402046
ACCTACCTCACTTCTA-1	-5.07388	-5.53349	3.17047	1.75323	4.63164	-0.327853	-6.65227	-6.41249	-0.798374	3.81341	-2.98076	-3.70086	-1.86879	4.35301	-5.30434	2.88635	0.685849
ACCTACCTCGGCTCTT-1	9.40133	3.22128	6.45815	4.59275	-1.18745	6.23207	-7.01373	2.0229	-4.62348	1.89352	3.82511	3.8472	-1.31935	0.0663897	-1.1252	-2.06245	0.210201
ACCTACCTCTTCTAAC-1	15.2423	3.70997	2.66108	16.4098	-4.56879	9.60159	-7.21622	-7.00806	-4.49692	-0.377811	5.72054	0.296883	-5.79794	-5.74357	-1.97444	-5.04105	-3.31817
ACCTGAAAGGTTGGTG-1	-12.037	-9.16885	-0.424181	-9.56328	5.48453	-8.08615	3.13425	4.64224	4.16661	6.15246	0.794426	-3.40805	7.30748	6.6734	0.532666	4.37634	-0.595388
ACCTGAAAGTGAACAT-1	-6.63719	-2.69297	-4.95354	-4.35594	2.71836	-4.84281	-0.268976	4.28749	1.40498	3.2652	3.29429	0.468737	3.18191	3.92054	2.99326	2.51646	2.15934
ACCTGAACAGCAGTTT-1	-1.31937	-4.1832	1.01307	0.580044	5.3153	-0.258235	14.7384	-1.409	-0.500077	2.8973	1.25679	-0.634208	3.50234	4.76689	1.97308	2.02864	-0.341634
ACCTGAACATGGGATG-1	-2.91685	-6.62138	-2.71711	-3.16471	2.08501	-0.0846582	0.45105	-2.96142	1.55943	2.13625	3.18783	-1.94869	1.98799	1.95346	-4.0557	-1.40595	-3.15126
ACCTGAAGTCAAGCGA-1	5.89149	16.1586	-10.2805	5.91346	0.344714	0.110153	13.3424	0.765344	-1.12128	-3.39106	-5.31856	4.22771	-0.253129	-7.11331	3.84613	-2.44516	4.12634
ACGATCAAGCGGGTAT-1	-5.43282	-1.2691	-9.301	-6.63457	7.74885	-5.10699	5.06317	1.28381	4.45702	6.04193	1.31299	-0.806424	4.51447	2.47276	-0.610671	4.73836	2.84734
ACGATCACAGGTGAGT-1	4.41198	-1.60257	1.16251	1.45356	-1.83168	-0.362493	-5.43944	10.5096	-0.275804	-0.319927	-0.198435	4.74322	0.305635	-4.71259	3.06016	-0.782609	-0.821568
ACGATCATCGCGCCAA-1	-0.0436576	-5.67146	6.76842	-0.245737	0.352882	1.13205	-1.08377	7.96703	-0.975326	0.148053	-1.96991	0.831874	2.43418	3.07286	3.24453	-2.25243	-1.88957
ACGATGTGTACGGCAA-1	-7.45202	-6.04789	-1.35355	-4.62638	1.7352	-2.48118	-7.04401	-1.33304	4.31479	5.29405	4.09392	-2.0414	0.293279	4.04496	-1.69819	1.77976	-1.29719
ACGATGTTCGGCATAT-1	-0.162056	-6.5077	14.6201	0.77861	-1.70736	4.4352	-9.52201	-7.67733	3.65543	3.6693	8.23369	-2.85902	-3.54327	5.42867	-7.14808	-0.307372	-3.06416
ACGCACGAGCCTGTCG-1	-3.45541	-7.72407	6.39331	-2.76489	2.5259	1.90985	4.30081	0.0720384	3.5949	3.36125	8.52762	-2.07163	1.79561	2.32737	1.96758	-1.81574	-3.36542
ACGCACGTCAACGCTA-1	11.6107	-1.74647	-0.745948	5.83336	-2.03686	3.42363	6.716	3.1416	-2.88755	-0.161087	1.86259	2.87594	-0.0241208	-4.18351	6.88958	-3.59336	-0.150922
ACGGAAGCACTGCTTC-1	-13.3712	-3.17961	-10.6125	-7.94048	6.51966	-7.92773	-6.35855	3.66791	8.35055	5.13383	-3.62935	-0.890958	0.423041	-0.101361	-1.55041	5.01483	0.68764
ACGGAAGCAGGTTCAT-1	2.86077	-1.69518	-2.24723	0.171625	2.21637	0.339004	-6.31013	5.41131	0.116147	2.88198	-3.1843	3.0466	2.41615	0.233752	0.215981	-0.143884	0.235739
ACGGAAGGTCTGTAGT-1	-11.6522	-3.95514	-4.1438	-9.43021	5.87229	-7.23122	3.96048	-1.88218	5.56964	4.15536	-4.09694	-2.66881	1.64859	2.53251	0.244253	6.03071	2.61761
ACGGAAGTCCATTTGT-1	-4.83959	-7.77544	18.5936	-1.94125	-4.74151	3.50228	-4.37947	4.2176	-3.78515	0.498546	3.00688	-2.61292	-2.42214	7.66989	2.13293	-2.00301	-0.704294
ACGGGTCTCTTCGATT-1	-6.15788	-4.78599	-7.68906	-6.48956	4.633	-3.07906	13.1205	-2.24412	6.12247	4.61335	3.97963	-3.10381	1.48031	1.84416	1.87515	0.358925	0.500674
ACGGTCGAGCGGTAGT-1	-11.5041	-7.11238	-8.30639	-7.75219	-0.24405	-5.09782	-5.07314	6.3455	6.65424	1.84162	-1.14677	-2.44518	-2.56268	0.129404	1.59496	-1.09517	-0.927032
ACGGTCGAGTGTCATC-1	-8.0175	-2.75212	-0.10837	-4.38937	5.21529	-2.55389	-8.30872	-6.65363	3.6199	2.85547	-2.66345	-2.24507	-0.114537	-0.399737	-6.06606	4.3715	0.652969
ACGGTCGCATCTGCGG-1	-6.12069	6.211	-11.3166	-3.0161	2.65874	-6.28257	-8.4557	-2.72819	6.24911	-0.80615	-4.90389	0.188344	-0.255399	-6.19008	-5.91612	3.33273	4.18548
ACGGTCGTCTCCACTG-1	-2.19519	-2.70055	-2.00479	-4.42757	4.16928	-1.15071	-1.09643	0.684477	3.11082	4.48319	-2.16969	0.0352193	3.68009	2.48952	-3.52214	1.83642	0.3604
ACGGTTAAGCTAGATA-1	3.45676	-4.23017	7.45021	1.02938	-5.55669	2.32517	-3.90059	6.58753	-0.961038	-1.0036	8.33467	2.77248	-0.653181	-1.65631	3.60175	-3.33263	-2.17708
ACGGTTATCCACTTTA-1	-4.06505	-5.28054	10.0125	-0.400041	3.27946	1.97709	15.1168	-1.03887	-2.7962	2.00167	0.731987	-1.9804	3.63646	4.66709	3.80905	0.935928	-0.905259
ACGGTTATCGGAAACG-1	-12.22	-7.02623	-3.80134	-8.98286	1.38904	-5.47459	-9.07005	-3.05317	8.71737	1.71411	-3.03419	-4.09112	0.359979	1.21838	-5.43341	4.32605	4.30545
ACGTAACTCTTACCGC-1	-4.78849	-5.17298	10.0858	-2.86257	2.98729	-0.323242	5.36984	2.78759	2.77308	4.08017	5.08704	-1.57843	3.09338	7.21762	3.31633	2.2357	0.684658
ACGTAACTCTTGATTC-1	5.12041	11.101	-4.36092	4.78393	-0.437848	2.0632	10.3472	-1.89528	-1.90315	-2.59446	-0.720457	1.77333	0.500403	-2.26806	3.60237	-0.378657	2.06395
ACGTACACAATAGAGT-1	-3.76117	-3.75683	-2.42208	0.727766	-0.867636	-0.554324	-3.99935	6.41414	2.47446	3.08184	7.60068	-0.493413	0.292712	0.990532	2.78077	-0.169094	-0.865224
ACGTACAGTGTTTCTT-1	-7.91449	-4.73139	-5.68052	-4.58043	3.07796	-1.94845	-4.03377	5.2599	5.98102	3.69809	0.837297	-1.3257	0.79736	0.88605	2.92188	0.477881	2.59466
ACGTACAGTTATCTTC-1	8.13374	-4.83122	9.1709	4.84247	-0.807408	7.33243	-5.49666	2.92112	-4.5409	1.86444	7.49143	3.98139	1.48479	0.0326417	-1.18805	-4.53134	-3.20467
ACGTACATCTCACCCA-1	11.1616	-0.993321	1.75336	6.09481	-2.04847	5.00544	1.31847	5.39238	-5.91586	-2.11186	-4.45914	4.19444	2.78906	-1.55954	0.858706	-1.45909	0.00540954
ACGTAGTCATTGTAGC-1	14.9717	-0.604314	-6.59265	6.44846	-3.78231	2.22877	3.67575	-0.320277	-8.34594	-2.14123	-0.273885	1.47721	1.54278	-4.86561	-1.76675	-4.51713	1.11904
ACGTAGTGTTAAGCAA-1	-12.6328	-4.9293	2.00768	-8.67629	7.35524	-6.03212	-2.53348	4.32198	7.33786	5.61904	-2.97648	-3.25856	5.3135	6.11439	0.0553821	7.59808	3.55235
ACGTAGTTCTAAACGC-1	10.2978	7.23539	1.00868	6.76882	-6.09553	5.73553	1.10082	11.8944	-6.3699	-5.73848	-0.398766	6.3421	0.125853	-5.25197	6.64981	-2.805	0.901258
ACGTCCTCAAAGCAAT-1	-19.1463	-8.35136	2.1344	-8.83601	1.46745	-6.42128	-10.0416	-11.0223	13.5552	1.55285	-5.27516	-7.17554	-7.41679	6.19024	-8.82043	5.2627	-0.659578
ACGTCCTCAGCATCTA-1	-5.69589	-4.22833	-4.73317	-3.9939	2.85137	-1.27424	-2.31677	8.74011	4.29933	1.36707	-3.47027	-0.778237	3.41425	2.06558	2.08117	0.756522	2.62756
ACGTTCCAGACGGAAA-1	-15.1577	-8.6099	3.07201	-7.57281	2.26924	-4.40315	-9.31513	-9.54062	7.58473	5.30546	6.36516	-5.69836	-3.7049	5.8207	-7.11592	3.69639	-2.01662
ACGTTCCGTACTGTTG-1	12.5739	-1.19281	4.28076	12.102	-4.70559	6.93154	17.7652	-3.71686	-6.99182	-0.68497	6.9692	1.07212	-2.46301	-0.676125	5.3242	-5.37699	-2.72965
ACGTTCCTCAGAGCAG-1	-6.18012	-6.35018	-5.40666	-7.3878	7.26491	-3.21378	-0.0890609	5.41106	0.823751	4.42276	-3.219	-0.428076	3.92496	1.99224	-0.0136603	1.60151	-0.405075
ACGTTCCTCAGATTGC-1	-6.8773	-4.6214	-3.00848	-5.06452	1.39997	-4.9548	-2.30043	6.82777	3.99613	1.921	2.65254	0.0118977	3.07797	0.671027	0.795019	2.58164	1.54564
ACTACGATCAAAGACA-1	5.46845	-3.64438	-0.0574914	5.45538	-0.0696553	3.84451	0.86614	-5.6615	-3.11454	0.303737	5.89522	-0.251669	0.881033	-2.59822	-4.46881	-4.65573	-2.77553
ACTACGATCGCGCTGA-1	-9.42205	-5.35658	4.13957	-7.93399	3.08918	-4.38277	-4.18948	4.91526	6.60009	2.61077	-4.26362	-0.646144	1.09834	4.75481	1.70311	6.62118	2.26076
ACTATCTCAAGTGGCA-1	4.65513	-2.41175	6.60929	4.99944	-5.00952	5.48724	-5.01658	5.56083	0.517359	-0.648359	4.72845	0.719134	-4.01249	1.59533	1.80219	-2.35945	-2.41199
ACTATGGAGTACGAGC-1	8.57673	-2.06748	5.59283	5.74981	-3.70397	3.196	4.80564	3.3864	-3.4641	-0.472948	1.19062	2.51123	0.816198	-2.40186	6.17763	-0.642136	-2.15081
ACTATGGCAACACAAA-1	11.1255	-4.73566	15.6022	5.04774	-3.16846	10.1267	0.0763912	9.31848	-7.27252	-0.607328	5.75068	5.06769	2.89731	3.06274	4.94085	-3.09107	-2.79888
ACTATGGCACAATTCG-1	-19.847	-8.41788	-5.35377	-12.249	10.5917	-9.53123	-4.59892	5.51248	5.60767	9.12619	-1.51319	-4.1111	5.47526	7.01746	-2.91736	7.39851	1.00237
ACTATGGCATGTTCGA-1	-2.44667	-4.36849	-6.00825	-4.17256	5.97394	-3.67614	4.56587	1.95738	3.74448	4.37259	-1.73811	-2.44114	3.56599	3.53971	2.42261	2.99481	1.93122
ACTATGGGTCGTCTCT-1	0.654727	-6.98966	-4.56426	-1.98622	2.06347	0.0660814	3.38819	0.334512	-4.02514	2.92242	2.38256	-0.429754	1.32483	1.26908	-1.62372	0.24478	-0.43212
ACTATGGGTGATAGAT-1	-11.1219	-7.45905	-8.49087	-5.11812	4.20076	-3.50902	15.7488	-5.90861	8.84761	3.9611	9.55957	-3.89872	0.875796	-2.14686	-0.394122	-1.45814	-0.746781
ACTATGGGTGCCGTTG-1	-11.2882	-5.91155	-4.24646	-8.24802	7.32887	-5.12749	1.98501	2.44761	8.31752	6.19077	-1.03225	-2.95207	3.21403	2.23222	0.865244	4.91076	0.105644
ACTATGGGTGTTGAGG-1	3.17101	-5.90165	11.7491	0.159425	1.11866	3.98419	10.9418	-0.891634	-4.06885	0.808842	3.30534	-1.16913	1.04144	1.48858	4.0598	-2.43792	-2.52346
ACTATTCAGCTGTACT-1	13.0763	-6.1732	-1.61499	4.76249	-2.01691	6.8792	5.41032	-1.07791	-7.44852	-0.633332	2.83415	3.26428	1.30831	-0.820553	-2.3337	-4.24385	-2.01254
ACTATTCGTTTACACG-1	-1.77519	-5.61886	5.25354	-0.0910657	0.0937071	2.16101	1.1375	3.64135	-1.3841	2.88911	12.9332	-0.740272	2.7389	2.16225	2.94187	-1.73652	-3.2588
ACTCCCAAGACTCATC-1	10.4772	0.754444	0.901593	7.79585	-5.27386	4.24096	18.9516	-2.46896	-7.32753	-1.39545	2.84994	2.88295	-1.85704	-2.68754	4.36063	-4.56531	0.0738131
ACTCCCAAGAGGACTC-1	-13.0408	-7.69814	3.80896	-9.9653	1.13773	-2.83651	-5.15166	1.63013	8.62339	3.03236	-0.127048	-3.32701	1.35483	5.98576	-2.72771	2.5534	1.67493
ACTCCCAGTGTGCCTG-1	-7.09399	-6.31482	3.85982	-1.20466	-1.60462	0.876542	-8.06605	-8.76151	5.33738	1.734	11.2029	-2.62985	-6.23586	3.50968	-7.72029	-1.18847	-0.244473
ACTCCCATCAGCCTCT-1	15.1802	0.979455	3.33205	11.5888	-4.14114	6.72227	-3.1059	1.60254	-6.7959	-3.49057	1.91495	6.17839	-2.23762	-2.37041	-1.93214	-6.23449	-1.41295
ACTCTCGCAGTAGAAT-1	-5.50007	-2.37879	-2.04755	-0.0590043	-1.1242	-1.69955	-8.41168	-10.1184	3.62969	-4.02306	-6.52191	-1.05666	-4.65982	2.93005	-6.97307	-0.391205	2.04921
ACTGATGCAAAGGCAC-1	-10.2964	-8.31449	-6.43373	-7.15896	7.28077	-5.29161	2.95364	-2.44693	3.47908	5.84196	6.6578	-3.16687	3.80695	2.03665	-3.58199	2.35486	-2.52901
ACTGATGCAACTCCAA-1	-14.4723	-5.9227	-6.91907	-9.80806	3.62018	-8.01181	-7.20358	-1.21976	7.70126	3.1651	-4.91414	-3.73473	1.36579	1.69088	-4.88989	6.05544	2.00988
ACTGATGCACACCGCA-1	10.1951	-3.4049	21.1497	5.27832	-5.97151	8.07553	0.321951	3.48803	-14.8706	-3.97449	7.42779	2.57639	-0.555837	3.20779	5.84713	-5.03881	-1.10274
ACTGATGCAGACACAG-1	-15.0496	-7.93564	-0.89794	-11.2144	10.3046	-6.3266	4.98865	2.64545	9.87121	7.56769	2.10779	-3.57465	6.74838	6.33641	1.15577	6.70093	0.963608
ACTGATGCAGGTGGAT-1	-0.389092	4.53951	-4.5889	4.43276	-1.96752	1.25215	-9.27223	-9.04219	4.29555	-0.539123	3.46617	-2.62848	-3.99843	-6.55929	-5.71955	-0.164434	-0.479009
ACTGATGGTCGCATTA-1	-3.4296	-7.73582	11.8455	-1.94656	-3.06917	2.00061	2.02756	1.06126	-1.01214	0.454525	-1.78272	-1.41979	1.42102	5.08804	2.49864	-2.19549	0.056122
ACTGATGTCACTACTT-1	10.3956	-4.49507	15.5603	6.7067	-4.19248	8.44446	-2.37449	10.1299	-9.72366	-0.0350101	0.306816	5.27469	0.849217	3.21218	6.39875	-2.58854	-2.31631
ACTGATGTCTCCTGCA-1	-10.9404	-8.19805	8.87164	-6.39881	4.01842	-2.76687	-8.69284	-8.43262	4.07907	5.56023	10.4732	-4.79139	-0.157573	3.56512	-6.57212	1.4356	-1.39362
ACTGCAACACTGTCGG-1	-13.0984	-7.62577	3.43307	-9.9361	7.57025	-6.24714	-3.22016	3.50715	3.26344	6.65347	-0.388204	-1.88833	5.66708	6.86246	-0.81776	4.14346	0.204592
ACTGCAACATTGTGCA-1	-12.1715	-5.40287	-4.88582	-8.01418	10.4061	-5.67127	4.49745	-0.362167	10.9584	7.40936	1.78227	-3.55242	5.0488	5.07796	-1.17039	6.40457	2.57872
ACTGCAAGTGAGCTCC-1	8.74147	2.70606	-0.556262	1.18006	0.843796	3.14339	2.07696	2.79478	-7.31202	-0.780933	1.90987	6.66885	2.47001	-4.01094	0.702729	-2.26634	-0.0345218
ACTGCAATCTTCTCAA-1	-3.8947	-7.80508	-9.92171	-7.07009	6.56954	-7.1035	6.62326	2.14781	2.65464	2.47215	-1.84072	-1.77298	6.10106	-0.565092	-1.90301	2.90557	1.02777
ACTGTCCCACTGTGAT-1	10.1555	-2.43652	4.50566	4.46772	-3.7509	4.53998	-5.57559	6.12459	-2.6769	-0.19565	3.32519	5.0606	-0.143466	0.611897	3.50708	-2.70059	-1.46828
ACTGTCCGTATCTCGA-1	-7.74709	-5.53657	7.13479	-2.74771	3.0798	-2.27995	8.0705	0.200529	-0.629661	2.68004	0.319429	-3.74027	3.57752	4.38903	2.19868	1.97625	1.63678
ACTGTCCGTGGACCAA-1	-5.38344	0.636467	-6.37212	-1.79838	1.09293	-2.29422	-9.59475	-9.59054	4.86723	1.434	1.025	-2.48306	-6.49937	1.77277	-6.59807	2.12168	0.238847
ACTGTCCTCGACGACC-1	7.78288	-3.47705	-8.19666	1.10769	1.58971	-0.252198	3.37674	-2.23823	-0.400426	-0.265279	2.01715	1.1701	2.21887	-0.802491	-0.2774	-2.45875	0.942144
ACTGTGAAGACATATG-1	6.04518	-2.65614	-1.11899	5.25536	-0.857788	2.87882	16.0793	-2.25832	-0.0746632	1.09228	0.972092	0.543407	0.366359	-2.15759	2.66149	-2.34001	-0.966297
ACTGTGAAGCTCCATA-1	7.13309	-3.50646	13.1327	5.68092	-4.03698	6.75806	3.58798	0.0719087	-7.68529	-3.1689	10.6876	1.54143	0.392787	-0.72228	2.95411	-6.1824	-2.56641
ACTTAGGAGATACCAA-1	-13.1477	-5.89263	-3.69546	-7.95648	3.50464	-7.01674	-7.05129	-2.78972	9.94499	4.9098	-1.61503	-1.71134	0.581018	1.86003	-2.26898	2.86731	2.5786
ACTTAGGAGCCTGAAG-1	2.57106	-4.5911	6.90282	0.205258	-5.54612	1.89226	-5.33616	5.88608	-2.09313	0.839603	-1.20147	1.11175	-3.60463	1.17897	2.25693	-3.66641	1.02872
ACTTAGGAGTCGGCAA-1	-13.6038	-8.48466	4.42871	-9.18534	8.78283	-3.9264	9.21469	-2.75439	4.40292	6.36463	5.32909	-4.92232	5.61433	8.55166	-0.0789548	4.3358	-0.391219
ACTTAGGGTGTCCGGT-1	-13.2643	-7.26283	2.2804	-9.58615	3.0818	-6.4071	-7.86922	0.203437	5.41104	5.86194	2.42887	-1.85552	2.73282	6.46774	-3.30024	4.83448	0.193594
ACTTAGGTCTTACACT-1	-7.57557	-5.79913	3.78083	-3.92159	3.13013	-1.01094	-4.71326	-5.02118	4.01108	3.48825	3.74461	-0.761286	-2.01131	2.57588	-5.43438	-0.00383642	-1.91418
ACTTATCAGCACTTTG-1	-4.07256	-5.13968	4.60266	-1.68054	0.619898	2.32474	-8.50115	-2.12545	3.79295	3.43321	10.4133	-0.959269	0.513314	-0.32965	-4.16018	-0.957509	-1.33091
ACTTATCAGGACCCAA-1	3.77772	-1.0554	-4.67823	3.86434	0.539407	1.62202	5.53019	-0.429714	-0.229505	1.1298	7.94575	0.503275	-0.786658	-0.817362	1.87005	-4.41232	-0.557001
ACTTATCAGTCAAGCG-1	3.78652	-4.55516	16.8471	1.6246	-2.59444	5.482	6.18692	-1.25732	-5.12309	0.00214603	2.40476	0.154405	1.17035	4.65108	3.79257	-3.80045	-2.08494
ACTTATCCACCACTGG-1	-11.4447	-2.36493	-3.65165	-9.33418	7.20573	-6.66269	-6.72009	-4.10266	10.2096	6.66403	-2.68839	-4.84961	0.572575	5.16015	-4.3703	5.28243	0.580612
ACTTATCGTACGGTTT-1	-2.84766	-4.28923	-1.53546	-1.17806	-2.43624	-0.293149	-8.67595	-3.48601	5.5465	-1.35291	6.10446	-0.031417	-5.09298	-0.182741	-3.12397	-2.3836	-2.97585
ACTTATCGTATGGTAA-1	-8.46337	-6.7222	4.77904	-7.56611	2.52378	-2.71979	-2.65758	5.27085	2.39941	2.85049	0.663471	0.212511	3.26223	5.92884	1.94861	2.46041	1.01322
ACTTATCGTCGCATTA-1	1.25998	-4.1488	4.51033	2.79059	-4.16723	2.65036	-7.41591	1.4427	3.20836	-0.185497	-0.552309	0.754259	-6.03891	0.275614	-0.438491	-0.785632	-2.10094
ACTTATCTCAAGAGTA-1	3.18248	-4.15103	0.466052	7.66032	-3.6806	3.61567	-8.72942	-6.41456	1.80937	0.477164	9.82441	-2.66398	-7.32616	-3.23093	-6.21927	-4.73702	-3.76585
ACTTCCGAGACTCTTG-1	22.0313	13.7862	-4.9552	20.0816	-8.22145	11.1592	-5.16951	-4.91552	-9.08801	-6.14671	-4.56061	4.92079	-7.36057	-7.3463	-3.02224	-8.32177	0.566295
ACTTCCGGTGAGGCAT-1	-10.1922	-7.14366	2.10741	-7.32467	1.04593	-3.91241	-8.34844	-1.08758	4.63753	5.38069	4.67351	-3.42724	0.267029	4.25038	-3.16015	1.45526	-1.5556
ACTTCCGTCGAGTACT-1	-14.8954	-3.42718	-2.73697	-9.01428	3.10421	-5.59747	-5.34444	-1.50948	5.18973	4.93207	-5.04678	-2.0212	1.21877	5.5583	-2.41642	6.04728	0.628074
ACTTCGCTCGCCGATG-1	6.78236	1.07472	3.79783	5.78602	-8.14264	6.46921	-9.13318	-5.70244	-0.881883	-4.85193	6.89288	0.603334	-6.11413	-1.52341	-6.49557	-4.18145	-1.16317
ACTTTCAAGGTTACAA-1	4.26094	0.200297	-0.0195383	-0.928646	2.07723	0.412063	-3.68312	6.36854	-3.52072	0.181353	-3.53383	3.06848	3.46315	-1.26991	1.2318	1.04309	1.72283
ACTTTCACATCCTAAG-1	4.09052	1.5145	-2.78304	2.36145	2.83046	0.121754	-4.34512	1.87836	-0.588364	2.41914	0.131156	4.15553	2.22121	0.521873	0.424882	1.51651	-1.08112
ACTTTCAGTTTCGTTT-1	-2.66925	-3.4028	-1.85925	2.83129	0.534156	-0.144798	1.81383	-5.36474	3.38626	1.11116	5.32111	-2.51383	-2.22002	2.14832	-2.48101	1.95458	-2.22191
ACTTTGTAGGCTATCT-1	12.5701	3.59965	-0.746004	6.1187	-6.23854	4.63424	-2.65714	10.5959	-6.11428	-3.23981	-0.967761	6.76616	-0.044928	-5.86215	6.19934	-3.24719	0.399079
ACTTTGTCACCTCAGG-1	8.77768	-0.348534	5.13212	9.14602	-3.7329	5.49329	-7.65199	-2.71707	-4.11467	0.413477	0.483512	0.656943	-1.46204	-1.88774	-4.66196	-3.42678	-1.38177
ACTTTGTCACCTCTGT-1	-3.86731	-6.50302	-1.28915	-3.84477	4.67417	-2.27781	2.34711	2.61289	2.49876	2.02913	-3.33995	-0.397599	5.04202	3.03746	2.75199	2.21913	0.177367
ACTTTGTGTCTCACGG-1	-7.18148	-7.04341	7.22144	-5.39172	3.53316	-0.85841	11.7052	-4.15592	2.64795	3.71114	1.65888	-1.95381	3.8132	4.12731	0.371811	0.491209	-1.38454
AGAAATGAGAGAGGTA-1	-0.914781	-3.3265	0.939824	-0.896696	4.58964	0.573878	-1.36033	1.10202	-2.62396	2.67766	-1.81288	0.636085	6.02069	2.2666	-2.67868	0.0279807	-1.78356
AGAAATGAGTCTAGAA-1	-14.789	-8.21068	7.29362	-9.36537	1.57005	-3.32062	-4.55287	6.29198	6.11603	2.62661	4.67107	-2.41104	0.824018	4.23869	0.0141771	2.48571	0.651934
AGAAATGCAAGACAAT-1	-16.3616	-6.25522	-5.31824	-5.17216	-3.94819	-5.89264	-10.5425	-10.2002	7.96387	0.696096	4.78386	-5.96276	-10.1514	1.1516	-7.52292	-2.60926	-1.95981
AGAAATGGTGTCTTGA-1	-12.485	-6.24541	0.442355	-8.02147	6.67629	-5.96683	9.00265	-3.11417	5.9561	6.62229	2.57582	-4.98478	3.50564	6.84969	1.14054	4.16166	0.356845
AGAACAAAGCTTCTAG-1	-5.58484	-7.95197	8.2977	-5.31774	-1.03664	-1.11644	-7.72774	-3.3911	4.86581	0.996845	4.57913	-3.37095	-3.52635	2.38968	-3.0662	-0.74088	-2.68206
AGAACAATCAGTGTGT-1	-2.85332	-6.14612	3.65192	-2.399	2.21377	-2.48448	6.53187	0.395409	2.65509	1.16745	0.623086	-1.6246	4.65873	1.25274	2.21488	1.59576	1.16694
AGAACAATCCAGTGTA-1	-4.72723	-4.81286	-9.19308	-7.85014	4.47385	-6.35672	9.98735	2.99035	0.0826426	2.77001	-3.04021	-0.978344	3.01147	2.5504	0.240839	3.51816	3.52119
AGAACAATCGAAGCCC-1	-6.6562	-5.55811	5.52327	-4.77227	6.64969	-2.04842	-2.79023	0.739094	4.29797	6.04528	5.64787	-2.18394	4.60653	5.43626	-0.86812	3.56636	0.101825
AGAACCTAGGCGCTCT-1	-6.49984	-5.4107	4.86304	-4.54305	1.71228	-0.506751	-8.49659	-6.46647	3.01056	0.657523	4.20603	-2.94131	-1.91479	3.62422	-6.78263	1.0116	-2.03537
AGAACCTCACCTTCGT-1	8.9855	-1.72614	1.99384	8.71317	-1.94879	5.7976	19.5779	-0.897812	-5.55023	-0.809318	-3.02621	2.47562	-3.24872	1.24442	6.87904	-2.44753	-0.970283
AGAACCTCATACAGAA-1	-4.51251	0.254853	-9.19601	-0.452784	7.33445	-1.97827	-1.11466	-2.63075	0.680416	2.65456	-2.43339	-1.60016	3.14215	-1.60533	-5.1112	3.23377	-0.527398
AGAACCTCATACCGTA-1	-4.70352	-5.16539	-9.98501	-2.94296	6.19975	-3.36546	-7.88806	-1.84095	2.55097	1.66815	-4.29996	-1.49496	0.61033	-1.6173	-4.88855	4.5823	-2.47997
AGAACCTGTAGTGATA-1	11.3107	0.545614	7.16222	6.4163	-2.84293	7.70534	-6.66095	4.69974	-5.23301	-0.708698	0.714367	4.17952	-1.94505	1.1275	0.2615	-2.83757	0.527234
AGAACCTGTCCAGCGT-1	16.3446	7.67655	-11.286	4.48619	-4.55031	-0.415221	8.20787	5.30813	-8.45343	-6.60528	-5.26152	6.56494	2.53442	-9.3926	0.347611	-5.43459	2.82455
AGAACCTGTCCCTAAA-1	-8.46766	-4.38835	-5.90965	-6.21676	6.13394	-4.56157	-4.45557	-3.59622	4.17919	4.044	-2.9362	-1.07264	2.5767	1.01647	-4.42233	4.5117	-1.27011
AGAACCTGTGCAACGA-1	-10.1867	-4.25903	-3.18087	-6.64174	8.01309	-4.76229	-6.90601	0.965829	1.92917	4.69937	2.77303	-2.79208	5.3859	4.86433	-3.75487	3.32071	2.32311
AGAACCTTCCCTCGTA-1	-7.27147	-4.57035	6.24077	-2.46309	3.46136	-0.515334	-6.89004	-4.17523	2.34628	3.02384	-3.58117	-3.89264	-1.25603	4.80694	-4.83405	2.83766	-0.118213
AGAAGCGTCAAGCTTG-1	-5.35658	-7.44195	8.47955	-3.71184	-5.03987	1.43101	-8.86394	3.06619	4.42026	2.02483	8.76985	-2.24888	-2.73567	2.65707	-1.24407	-1.88116	-1.90448
AGAAGCGTCACAAGAA-1	1.37857	1.95868	-0.272286	1.83807	-0.694816	0.154694	9.10474	-3.70744	2.30638	1.47493	2.52529	-1.08731	-0.73293	-2.31001	1.27928	-0.402681	0.626775
AGAAGCGTCCTAGAGT-1	0.961094	-3.4169	-0.100494	3.59166	-5.23829	2.15199	-8.22929	-9.04584	-0.821461	-0.24884	0.952666	-2.80068	-7.14503	-1.07892	-5.93644	-5.98975	-2.97779
AGAAGCGTCTCTAGGA-1	-10.6602	-6.39152	-3.06191	-4.79508	-0.191136	-1.55095	-8.32331	-6.54889	6.018	2.44046	5.62866	-3.19348	-0.657697	2.72462	-6.4167	0.947193	-1.76578
AGAAGTACAGGCTCTG-1	-4.27767	-3.71301	5.87918	-1.97741	1.84635	-1.72446	-5.45251	4.22945	-5.33007	1.85727	8.72086	-1.47889	3.65866	1.81	0.0933102	1.24957	0.232714
AGACAAAAGGTCGACA-1	-3.28021	-6.68664	-0.851137	0.294148	1.2668	0.212505	-8.87167	-8.56206	4.68986	4.64822	8.48115	-5.6629	-1.6355	3.1746	-6.8904	-0.792614	-4.49608
AGACAAATCATCAGTG-1	14.7465	2.65322	-0.525506	9.23292	-3.96934	6.71117	0.760435	-2.23882	-4.89103	-2.49177	-2.59204	3.07886	-2.91163	-1.82571	-3.39513	-2.95163	-0.306373
AGACAAATCTGCGGGT-1	6.96055	4.54634	-2.65805	4.12139	-2.68469	2.49678	0.539408	-1.07091	-7.33428	-2.25816	2.08029	2.9016	0.853519	-4.4885	-2.96084	-3.70294	-0.0321947
AGACACTCACCGAATT-1	17.8936	0.0187063	16.2708	12.3828	-5.25472	11.3126	-7.92433	-4.70354	-10.5205	-0.26838	4.98029	2.25251	-4.78957	0.568864	-4.90867	-6.34876	-3.16233
AGACACTGTCATGCAT-1	8.15976	-0.894598	7.28744	7.00712	-4.13941	6.96502	-9.01571	-8.34508	-2.4402	-0.466477	1.02364	-2.33522	-0.808447	-0.777163	-6.20643	-1.05056	-2.54245
AGACAGGCAGAGCGTA-1	2.35307	-7.0749	14.3862	-0.99882	-4.73124	4.3745	1.27288	-1.50654	-2.07362	0.28854	3.39758	-2.03928	-0.745516	2.76795	2.91498	-2.8634	-2.44709
AGACAGGCATGGCTAT-1	0.48883	-5.0734	13.4774	-1.24235	-4.31476	4.11592	0.216002	7.2931	-4.50252	0.714092	2.64405	0.0640384	-1.34701	3.78468	5.02451	-2.07664	-1.36359
AGACAGGGTCATACCA-1	5.81861	0.652376	-2.1014	6.00904	0.922465	3.55999	12.9101	-3.84276	-3.76827	0.932225	7.14622	-0.514828	0.554761	-2.03752	1.63138	-2.6127	-0.115166
AGACCATGTTAAGAAC-1	12.6355	-1.41291	10.5883	8.20642	-5.00811	8.17682	-5.49045	5.21404	-5.8032	-3.54499	4.6178	4.81092	-1.42745	-4.6557	0.556337	-4.41069	-1.20883
AGACCATGTTCCTAGA-1	-0.254035	-4.30927	3.96448	1.52844	-2.64612	3.21082	-8.82099	-9.07209	3.79003	1.80984	8.63999	-3.6058	-6.99686	-1.4677	-6.96202	-1.01712	-2.95595
AGACCATTCTACGCAA-1	-3.14453	-6.64654	5.81084	-4.53921	3.22254	0.286653	2.25106	1.64531	-0.167588	4.24774	-0.849424	-1.114	4.70799	2.92039	2.05745	2.64122	-0.435987
AGACCCGAGACCCGCT-1	4.51824	-4.32885	7.70967	3.5586	-2.49657	3.48245	-1.44579	6.24757	-1.44042	1.401	9.68218	-0.0995297	0.673246	0.00276608	5.81703	-2.34867	-2.40218
AGACCCGAGGCACCAA-1	2.87216	-5.38056	14.2384	-0.0495689	-0.866003	3.01367	1.58898	2.62247	-7.07862	1.80695	8.13596	0.805014	4.40344	4.42526	2.95197	0.379874	-2.18985
AGACCCGTCGAGTGGA-1	-13.4541	-6.39621	-0.10165	-9.93838	8.317	-6.3654	4.57692	-2.73487	8.80785	5.6893	3.21076	-5.30027	2.55373	4.70677	-1.55311	6.22216	1.91736
AGACTCACAATAGTGA-1	-11.5283	-7.60485	3.25634	-8.96503	8.72435	-3.92609	-4.54418	-4.39102	6.04943	7.17852	5.30132	-3.13207	4.61874	4.41193	-5.78352	3.459	-2.55374
AGACTCACAGCGTGCT-1	-4.69164	1.86039	-9.32975	-2.85109	3.21087	-2.60065	-7.87656	-5.19753	3.0237	3.02064	-1.3613	1.7873	1.67217	-2.39242	-5.10339	1.29742	1.22321
AGACTCAGTCCTTGTC-1	12.1843	-5.45196	-1.3808	3.36596	-1.09807	2.7019	7.66094	1.19276	-7.28294	-1.87405	1.78759	3.24207	2.09016	-2.52269	1.84234	-4.72899	-1.66933
AGACTCATCGCAGTCG-1	-6.83842	-4.92242	-4.09993	-8.24338	4.00562	-3.97018	0.000986382	4.81471	5.5649	3.60653	-1.62176	-1.371	5.09992	1.40821	0.108565	2.76243	2.25112
AGAGAATAGAGCAGAA-1	-13.014	-8.38475	-6.89281	-9.90504	8.55352	-7.73974	-2.2233	-3.42958	6.92843	5.86584	2.87202	-3.33172	6.58351	4.19754	-4.5556	1.90137	-2.1358
AGAGAATAGCATCTTG-1	-0.503218	-4.77849	8.93445	-0.428642	-1.41623	0.727114	-7.97349	-3.87533	1.89978	1.47826	-0.238218	0.651408	-2.24514	3.24592	-4.28013	1.40265	-0.468044
AGAGAATAGTAGACAT-1	-6.0171	-6.35865	1.96264	-3.93403	1.23925	0.729668	-5.38269	4.47089	1.94429	4.50585	4.82236	-0.605382	2.89836	2.48472	0.395354	2.52117	-1.39057
AGAGAATTCAGCTCTC-1	-9.52432	-5.44596	-6.78028	-4.97959	1.5539	-3.402	-2.66398	-2.82788	4.53112	3.21241	8.56327	-3.81446	1.60388	1.5906	0.732657	1.23371	0.241719
AGAGAGCGTGCCAAGA-1	0.424507	-0.856807	-4.86931	-3.26333	0.628261	-3.20972	0.538478	-3.75964	1.18665	-0.0458947	-1.49252	-1.77077	3.20134	-0.876427	-4.42674	0.613957	-1.59681
AGAGAGCTCCGCAACG-1	-1.25698	-5.51331	-7.54658	-1.2099	-1.2982	-0.474491	8.45198	-4.56648	2.1497	0.335421	1.41254	-2.62976	-0.642909	-4.68112	-4.44976	-1.53551	-1.80273
AGAGCAGAGACATGCG-1	-13.6431	-6.52966	-0.624779	-9.81602	1.12497	-4.82637	-8.81599	-8.90253	4.85216	1.81033	5.00932	-4.9167	-2.0956	5.43936	-6.82717	3.74735	-1.98583
AGAGCAGAGGAATGTT-1	-10.8306	-6.35427	-9.01069	-11.2649	10.3761	-8.47577	8.55354	-2.02199	7.86412	2.46874	-5.79238	-3.43606	6.00051	3.96029	-2.97542	4.94959	0.998225
AGAGCAGCACAAGCCC-1	-1.2536	-4.97584	-2.4978	-1.35881	0.39243	-0.318576	-0.724885	2.57453	4.10536	2.02989	5.7781	0.797454	1.15777	-3.31256	2.09863	-1.87793	-1.55083
AGAGCAGGTTGGATCT-1	-16.3946	-9.32562	1.36296	-12.2054	8.86043	-6.35778	1.39391	-1.69167	4.6286	8.10337	-0.826281	-4.77009	5.22194	9.10483	-1.11897	5.97373	-1.72844
AGAGCAGTCAGTCCGG-1	-20.5168	-2.31881	-9.70367	-10.4982	4.13407	-8.61302	-10.8524	-7.24223	11.2599	2.24193	1.57957	-4.40142	-3.72198	0.671532	-7.81967	3.80013	3.10027
AGAGCAGTCATGGATC-1	2.41223	-3.78821	-3.15894	4.44632	0.854475	0.402169	-1.44458	-2.43244	-1.57159	0.305598	-2.87487	1.3588	2.04803	0.715569	-2.32577	-3.10682	-0.365795
AGAGCCCAGAGCCCAA-1	5.9498	-4.887	14.5257	3.86995	-1.58373	7.20349	12.1237	-1.04627	-6.46719	-0.828266	2.96569	-0.348472	1.79937	3.92955	4.14297	-3.10312	-1.1365
AGAGCCCAGTTGCTGT-1	-14.9176	-4.70018	-11.0206	-10.2816	3.19661	-8.86317	-3.68351	4.28463	9.21643	4.72539	1.60235	-2.99596	4.32237	1.56686	0.0217495	3.55912	3.14485
AGAGCCCCAGGGAGAG-1	8.37256	-2.85915	-4.77233	1.3924	-1.74445	3.25185	0.546716	4.52563	-2.21756	-3.30572	-4.36096	4.72094	1.22184	-3.65533	1.12611	-2.63874	-1.29363
AGATAGAAGCGCCATC-1	15.1764	-1.45277	14.0159	9.18656	-8.38756	10.5353	1.65973	7.04086	-9.82725	-4.87704	9.78561	4.07967	-3.73694	-1.10183	5.96657	-7.24887	-3.1635
AGATAGAAGCTGTTCA-1	1.71758	-4.46475	14.0719	3.71739	-5.89066	5.69642	-6.79496	-4.65766	-4.17557	-0.281058	11.3798	-2.48315	-5.3822	1.15609	-3.48982	-4.45958	-1.53488
AGATAGAGTCGTATGT-1	-14.5248	-7.3866	2.88524	-9.26503	6.3557	-5.81118	-0.778913	0.690055	0.910047	5.19819	1.87281	-4.41251	8.12286	3.97805	0.578278	5.02712	1.09064
AGATAGAGTGAGTAGC-1	-4.52806	-7.44426	4.67183	-4.31547	0.760075	-0.129301	0.685989	0.888129	3.64002	3.04428	5.74836	-3.33392	4.49044	1.71249	3.09237	-0.109127	-0.797658
AGATAGATCATAGGCT-1	0.147169	-3.47285	-3.71731	1.05979	2.58144	-0.190763	-7.48269	-4.74169	3.11637	3.1017	4.2265	-1.20697	2.13608	-3.55498	-5.43962	2.68668	0.0905139
AGATCCACACAGAGCA-1	-9.37056	-6.18553	1.23331	-6.69171	7.50661	-3.73559	1.26231	4.01908	0.681928	5.39027	-1.57577	-3.51195	6.49843	5.22156	1.69339	5.02748	1.72428
AGATCCATCAACGAGG-1	-7.15626	0.0252115	-9.0888	-4.82323	6.2127	-6.12822	1.80287	4.48753	4.35753	2.80568	-3.14469	-1.39249	5.96539	1.00358	3.30632	4.12298	3.91119
AGATCCATCCAAGCTA-1	0.133363	-5.15375	8.93233	1.34917	2.63558	2.32498	13.3697	0.492894	-4.03592	1.40653	0.248376	-0.0717929	3.94672	4.45402	1.56675	1.43307	-0.136521
AGATCCATCCCAATAG-1	4.24963	-2.51067	10.4836	2.85924	0.181487	3.24776	-5.86408	1.41296	-4.99048	-1.70887	-2.89278	0.668521	0.574919	2.35718	-3.11201	-0.147588	0.709877
AGATCGTCAAGTCATC-1	10.6624	0.616722	-4.18799	8.07245	0.755061	3.72552	12.9864	2.96407	-3.42467	-1.62361	-2.26895	2.83635	2.35343	-4.10267	1.16879	-0.900601	0.0012354
AGATGAAAGCAGCACA-1	-10.7895	-6.35794	-4.95218	-8.53068	3.52218	-6.57707	-4.58573	7.0441	6.19513	3.37699	-0.992133	-1.84914	2.63941	4.22679	1.66357	3.88637	0.652513
AGATGCTAGAGCACTG-1	-11.6634	-8.20431	-1.18769	-9.81358	1.04522	-4.65999	-0.226561	0.728488	8.85084	3.02202	9.09857	-4.26121	1.74828	2.19722	-0.635806	0.95583	-1.82141
AGATGCTAGATCCGAG-1	1.82622	-0.447336	3.53846	4.39577	-3.57112	2.4489	-8.20502	-3.19141	1.35629	2.59013	-2.80452	0.0906608	-6.91129	-2.57853	-4.17195	-2.56759	-0.692862
AGATGCTAGGGCTGAT-1	-8.35268	-6.36815	1.02235	-5.67367	4.74185	-4.57578	-6.53668	6.84085	3.71703	3.04457	1.10988	0.423715	1.88328	4.07306	-0.327147	2.71175	0.732061
AGATGCTCATTGAGCT-1	6.44713	3.71097	-11.2703	9.40743	-0.602956	-0.834099	10.4451	-2.9719	2.50156	0.471846	0.694802	1.25194	-1.56232	-5.37299	2.91885	-1.68907	-0.984167
AGATGCTTCCGCAAAT-1	-0.8343	-6.40605	7.65636	3.01684	-0.790578	2.28568	-7.74045	1.73997	1.63254	-0.0945915	6.54497	-0.113551	-3.38223	0.733665	0.0343105	-0.573987	-2.15557
AGCATCAAGGATTACA-1	-14.5605	-2.79019	-8.2049	-10.063	11.1057	-7.76814	3.489	0.174078	11.2619	7.40415	2.58285	-3.39735	5.44131	4.92764	-1.55073	6.73468	3.96801
AGCATCAAGTGCTAGG-1	9.76311	-0.248426	-1.289	5.48934	-0.00675713	3.29454	-4.22889	7.34628	0.923049	0.471194	-0.36735	3.84148	1.65105	-4.46617	3.33461	-1.08964	-0.253319
AGCATCAGTTACCCAA-1	10.6546	-3.85362	9.25308	6.53953	-2.2599	8.09085	3.36073	4.81242	-7.67381	-0.404508	4.49452	4.07931	1.13153	0.159721	5.56319	-3.2286	-2.04974
AGCCAATAGTCTCCTC-1	1.00648	-0.365262	15.0066	5.16211	-2.24026	5.28304	-9.2496	-9.22541	-0.67474	1.26376	3.54384	-3.3284	-6.80627	3.0728	-5.70197	-1.39481	-1.38303
AGCCAATCAGTCGGTC-1	-11.7561	-7.42412	3.03686	-9.51131	5.82406	-5.00541	1.03695	3.90006	4.14235	5.51153	0.767097	-3.38465	5.92128	5.9313	2.71373	4.60838	-0.474132
AGCCAATGTCAGGCAA-1	1.76608	-5.35597	13.516	2.51814	-2.80935	6.27459	-7.44365	-2.73827	-0.347814	0.192996	6.51557	-1.41218	-2.30763	1.65561	-3.02449	-2.50402	-0.691432
AGCCAATTCACCGACG-1	-6.10178	-2.12616	-10.7087	-4.59985	7.22466	-4.83679	14.658	1.36434	4.99217	5.03276	-3.18873	-1.81423	6.19363	-1.16799	2.13618	4.09681	1.73913
AGCCACGAGCCACCGT-1	3.18982	-4.21046	11.5356	3.69175	-5.88898	5.74249	-0.855115	7.36464	-2.62793	-1.45758	2.20266	1.84361	-2.28962	3.08702	3.88841	-3.48446	-1.74041
AGCCACGAGCGATTCT-1	11.4086	-1.78297	0.678286	8.00636	-3.74355	5.12422	3.61317	1.01262	-0.408853	-1.34244	-3.07939	2.0573	-0.781873	-2.82442	4.17499	-4.34717	-2.40439
AGCCACGCAATGCAAA-1	-1.10654	-4.52569	7.41089	-1.87425	1.96372	0.702344	2.30924	4.02262	0.576799	1.02744	2.69836	0.515553	5.14661	3.16944	3.97943	1.3261	0.3763
AGCCACGCATTGTACG-1	-11.0816	-6.03347	4.56456	-5.53142	3.83273	-2.28589	0.321521	-6.21426	6.4906	5.2887	4.45198	-4.94773	-0.523973	6.91777	-3.22937	3.7918	0.945961
AGCCACGTCCAGGACC-1	-2.20406	-4.28808	4.53367	-2.50506	5.47593	0.272999	4.81566	2.11824	4.60921	4.93269	4.83944	-1.62876	3.89813	4.71464	1.8246	3.94261	0.774358
AGCCAGCTCGTTAGTG-1	-14.0537	-4.73658	-7.00943	-7.17534	3.25326	-5.93293	-9.37808	-9.63608	10.0673	4.06112	2.18154	-5.35464	-3.53003	4.74434	-7.34874	5.00364	0.81942
AGCGATTCAACGGCCT-1	2.8054	5.03443	5.26978	4.49526	-5.13331	4.26253	-8.57407	-4.03571	-0.410616	-1.54538	1.02987	1.66149	-4.22414	0.935417	-2.21097	-1.69989	1.14035
AGCGATTCAGAAGCTG-1	6.3928	-2.09863	9.35332	4.46277	-4.72431	4.87422	-3.43516	7.51028	-0.473007	-1.91859	4.38186	5.80351	-0.867272	-0.273666	4.18051	-2.71648	-0.785162
AGCGATTGTAGCTTTG-1	-17.7336	-6.13986	-4.43533	-9.75812	6.22526	-7.1189	-9.38582	-9.64531	7.66152	6.17404	-2.81567	-5.88619	-4.28831	4.63678	-7.84733	6.25644	-2.6692
AGCGCCACAGCACAGA-1	5.80174	-2.03224	3.50324	3.26022	-1.52372	4.8854	5.62572	4.06645	-1.97489	0.583853	1.93656	1.85001	0.0394075	-3.81923	4.5449	-2.67	-1.18312
AGCGCCAGTCCTTAAG-1	-13.7011	-8.18947	3.1874	-6.98478	3.6107	-4.55627	11.9981	-1.74337	4.97858	5.23563	5.16677	-4.07639	0.295193	2.62142	2.38164	1.31375	-1.22154
AGCGCCATCTTAGCCC-1	-8.29824	-4.83131	0.863043	-4.88876	0.987033	-1.01212	-5.29348	4.4418	4.17947	3.72197	2.3824	-1.02841	2.93881	4.23359	-0.167629	0.245328	0.795951
AGCGCTGAGCATCGAG-1	0.798371	-3.89499	0.0496955	-2.16574	4.09198	0.250251	7.54229	-1.18968	-2.99262	-0.956041	1.81852	0.518725	4.05506	0.681963	1.90871	0.425665	-0.038832
AGCGCTGTCAAAGAAC-1	-12.274	-7.62295	10.5331	-8.33663	2.50819	-1.25374	-5.94918	4.53627	4.11647	3.30137	2.96093	-5.51537	2.37924	7.83502	0.747756	1.72162	-1.8264
AGCGTATCAGGGTCTC-1	5.17047	-4.05704	13.9344	7.07677	-0.149002	5.89735	-6.87117	-1.3753	-6.67192	-0.408168	0.845947	0.598402	0.260458	1.61519	-2.66755	-2.89182	-1.40896
AGCGTATCATGTGCTA-1	6.02568	-0.241677	5.67239	2.48016	-5.00978	2.53512	-7.62309	0.0913445	-0.391875	-0.27292	5.57964	1.54246	-4.8495	-3.97334	-1.02702	-4.63107	-3.3927
AGCTACACACCCTGTT-1	-5.943	-6.46344	3.72677	-3.95983	1.05993	-0.594535	0.730427	-2.69849	2.1823	2.2461	5.95745	-3.12463	2.01777	1.87836	2.21234	0.781798	-0.503357
AGCTACAGTGAGATCG-1	6.61641	-3.57037	5.52949	4.71099	-2.8139	2.9799	-3.57142	10.1817	-2.75047	-2.16081	6.60362	4.52048	-1.02817	-2.25547	5.31441	-3.36447	-1.94547
AGCTTCCCACCGAATT-1	10.539	-2.4248	7.87477	8.73674	-5.91139	7.07836	-4.29263	8.53064	-4.60181	-1.06834	2.42684	5.72677	-0.505159	-1.80259	3.92651	-4.1032	-2.78655
AGCTTCCTCCCTCTCC-1	-3.25948	-8.40746	9.98652	-1.82085	1.87549	3.06376	-6.92892	-1.26481	-2.96513	4.5056	6.15541	-2.36959	-0.254957	3.01631	-3.79167	1.52583	-1.54683
AGGAAATCAGGGACTA-1	-0.405689	-0.316826	4.90725	-1.38419	3.57284	0.153353	-4.15329	2.70304	-4.73428	-1.0607	-2.17564	0.379553	1.6087	2.58538	-0.195795	-0.702409	0.0520571
AGGAAATGTCACCCTT-1	0.750334	-1.06693	-1.71121	1.16162	1.175	0.0695899	-6.48368	-1.06831	1.67173	-0.673243	-2.13098	1.88184	-0.543622	-3.52424	-4.69091	0.458872	3.82472
AGGAAATTCCACAAGT-1	-9.95736	-6.11402	5.44304	-3.26308	2.2118	-2.17059	-9.60027	-10.0219	8.69299	4.80725	3.85997	-3.83604	-3.6469	5.23226	-7.25226	3.89092	-1.84336
AGGAATAAGACTCCGC-1	-15.3082	-7.89582	-13.5859	-12.5859	7.05699	-11.2526	1.07487	-3.48069	8.60854	4.78223	-2.8917	-4.24964	3.75767	-0.0740772	-4.75782	4.44429	0.204324
AGGAATAAGCGTATGG-1	1.19214	-3.16023	2.47745	1.46756	-6.13429	0.42438	-5.76618	4.07729	2.38341	0.154298	-2.90232	-1.45659	-4.09496	1.17048	1.92451	-0.320276	-2.74367
AGGAATAAGTAAAGCT-1	-1.62768	-3.49213	0.872755	-1.21814	2.14248	0.891237	-6.84441	1.99201	2.53389	3.06403	-0.734349	1.38408	1.27661	-0.967959	-0.692396	0.943518	-0.0938675
AGGAATAGTCACGCTG-1	5.22238	-3.32614	6.26198	-1.10915	1.64889	2.79199	2.0277	4.51003	-6.67041	0.474369	0.112046	1.56211	3.43215	5.4152	1.81819	-2.5639	-2.36603
AGGACGACACATAGCT-1	3.41754	0.590364	-5.18242	-1.16076	2.91939	-0.304387	-0.0676337	9.01937	-1.16233	1.47156	-3.66093	5.09218	5.8855	0.095222	6.14335	1.14253	1.10136
AGGACGATCGGCTGTG-1	-13.9416	-5.92215	7.26812	-8.46229	-2.67891	-3.06543	-9.36168	-10.5634	11.6369	-0.857247	-4.22009	-6.05856	-7.98256	3.72668	-7.50505	1.03091	-0.953453
AGGACGATCTAGAGCT-1	-8.12157	-7.63211	-0.713967	-5.85867	3.32954	-5.01642	-3.37911	7.07141	4.93035	3.82633	2.74339	-0.476178	4.17321	1.765	1.46318	2.26184	-1.30405
AGGACGATCTTGGGCG-1	-8.55612	-3.09235	-3.95204	-6.60733	8.48227	-5.59849	-2.81577	-4.54207	6.81095	5.79624	6.48452	-3.31444	4.50422	4.29192	-5.6321	4.59853	-0.511105
AGGACTTAGACGTCCC-1	-0.0637062	-3.3935	3.84783	-0.283321	-3.74754	0.0373623	-4.28636	8.40064	3.77913	0.366529	1.67248	0.758501	1.26429	0.0935353	4.58703	-2.48036	-1.48674
AGGACTTCAGAGGACT-1	7.99007	-3.44381	10.6906	6.53263	-0.530878	7.70071	13.2519	-2.133	-10.8921	2.47849	6.42271	1.88188	1.7617	3.46112	3.50857	-3.49345	-1.63772
AGGACTTCATAATGCC-1	2.56909	-3.1066	8.62627	1.60229	1.92782	3.95473	-6.8647	-4.52067	-0.781718	3.65838	3.17785	0.383945	1.0321	4.93038	-5.25955	-0.254468	-2.11907
AGGACTTGTCTGTAGT-1	-6.30646	-5.35191	-11.3845	-6.23404	4.96779	-6.38974	7.61206	1.29385	2.08982	1.61917	-3.63509	0.343016	5.06601	0.672658	-1.12144	1.40819	1.476
AGGACTTGTTCCAGGC-1	-9.67265	-3.326	1.36805	-4.52904	-1.17544	-3.08172	-7.82574	-2.36736	8.79692	0.454392	-4.73941	-1.27475	-6.85498	3.30335	-2.28739	1.98452	0.64683
AGGAGGTAGACAAGCC-1	8.2854	1.46338	-4.22177	4.67959	1.22257	2.29211	13.3567	1.20989	-4.67124	-1.02983	2.20891	3.80716	2.57383	-4.5092	3.37626	-2.83979	0.0203505
AGGAGGTCAGTGTACT-1	-6.19146	-5.87505	-4.45157	-6.08336	3.46833	-2.44343	-6.20911	2.36395	-6.79814	4.61955	10.9124	0.617824	3.51726	0.469533	-1.62591	0.282114	-1.41532
AGGAGGTGTACGATGG-1	-3.97225	-4.80346	-1.14668	-2.06639	0.188824	-2.52929	-5.90701	-2.79984	5.14457	0.929202	-3.32022	-0.302912	-1.05094	-4.50967	-4.4592	0.470689	-0.166525
AGGAGGTGTCGAATTC-1	-18.4107	-9.09199	0.410883	-11.8356	5.56776	-6.56078	-4.1018	2.73286	7.98428	6.85777	7.22538	-4.77913	4.20065	5.8068	0.554791	4.61251	-2.42426
AGGAGGTGTTGCTCGG-1	-12.0233	-7.04791	-7.69955	-10.3658	11.9984	-7.92399	9.05227	0.567878	6.02476	7.33526	1.18966	-3.36343	7.73611	5.02829	-0.101454	6.56826	1.53195
AGGATAACACAGACGA-1	-8.34356	-4.93873	-0.457085	-5.74917	6.99217	-2.74277	0.28111	6.22773	3.7238	3.49994	1.95086	-0.413001	5.56326	2.95824	2.38051	3.18223	2.44652
AGGATAACATGAGAAT-1	-2.84768	-4.63737	6.50866	-0.954506	1.12562	1.02587	-7.04628	4.78357	1.3202	2.26886	5.26871	0.122472	-0.0567567	3.16527	-0.349198	1.70952	0.116213
AGGATAAGTGGTAATA-1	-13.5056	-3.3517	-2.15569	-4.61806	2.33851	-4.75922	-7.04376	-10.2599	3.84048	2.90572	-3.68043	-5.13547	-2.19054	4.31758	-8.07986	3.11387	-0.704209
AGGATAATCGTGGAAG-1	-1.26803	-6.42778	5.36022	-5.28737	2.723	-1.88831	3.56232	2.52269	-0.131176	1.05674	-1.45363	0.379108	2.49703	4.06762	-3.18993	-0.127967	0.00971489
AGGATCTGTCTGTGCG-1	-12.3059	0.33526	-13.0187	-8.2411	7.17773	-5.77694	-8.92012	-8.78	4.45178	2.81664	1.28551	-4.8819	-2.55659	0.352789	-7.53733	8.38695	3.38973
AGGATCTGTGCAACAG-1	-6.31898	-2.5415	-3.53113	-5.51482	9.10594	-3.77652	-1.55528	0.487687	6.35946	5.67919	2.41034	-1.47268	5.43789	3.62464	-3.51147	4.54184	1.43946
AGGCATTCACTAAACC-1	-6.73507	-3.06831	-0.6952	-2.3895	-1.47416	-1.01558	-9.41709	-10.0012	7.29876	1.9196	-4.05266	-5.15813	-7.27905	1.31277	-6.38224	2.95598	-2.17946
AGGCCACAGGATACGC-1	-9.41319	-5.75601	-0.95257	-5.95174	5.39221	-4.15022	-4.15193	3.23221	7.97417	2.82254	0.194725	0.486112	5.2761	-1.66878	-0.862158	3.55111	0.653859
AGGCCACCAGAACCGA-1	0.0582056	-3.39322	-8.36799	3.23577	0.955228	-1.1542	10.0496	-2.90882	2.72271	2.57993	7.32664	-1.71331	1.39006	-5.84726	1.74393	-4.19912	-1.96893
AGGCCACGTAGGCAGT-1	-7.46308	-4.59428	-5.07888	-4.52621	8.50913	-3.57782	14.2159	-0.377895	6.94194	4.85925	1.14865	-1.06286	5.6991	3.01129	1.8208	2.72084	1.0182
AGGCCACTCCCGTTGT-1	-2.39862	-4.26301	-3.80335	-2.46174	1.37455	-0.148411	-3.54498	6.76678	2.2701	3.4587	2.70581	2.17153	0.967493	-0.532697	3.05589	1.00807	-2.18761
AGGCCACTCGAACGCC-1	-12.2932	-4.25162	-9.92994	-7.45746	7.53347	-6.94872	-6.45934	-1.7315	9.99233	4.02646	-4.27691	-0.41903	5.19632	2.30684	-4.43868	6.03637	-0.00793181
AGGCTGCAGAAGTCTA-1	-8.05592	-7.78301	6.62518	-5.77961	2.42911	-0.786546	-2.78496	7.77537	1.19316	5.89006	7.63356	-1.23833	4.91963	6.38446	2.78872	3.07016	-2.4049
AGGCTGCAGTCATCGT-1	18.7015	0.3664	8.25112	9.70341	-3.98337	10.2419	-0.307108	10.934	-11.2705	-5.18287	-3.43148	8.36335	0.638982	-2.34723	6.44156	-6.41272	-0.0614402
AGGCTGCCAATTCGTG-1	-17.6168	-7.49924	-10.251	-11.769	5.70793	-9.00791	2.76351	-1.90483	10.4782	6.40742	1.55236	-4.10561	4.05334	2.96319	-5.61945	2.89625	-0.50951
AGGCTGCCATCGTGCG-1	-6.87982	-8.45347	7.29408	-5.88807	4.89379	-1.60666	8.45643	-2.66966	0.892199	3.66433	4.86551	-1.76143	2.85575	5.74218	1.23425	-0.0437598	-1.51044
AGGGAGTAGACATCCT-1	3.44628	-3.81515	6.03978	1.10098	0.863923	3.30489	-7.0433	-2.02381	-1.64142	1.65422	7.29572	0.193906	0.638853	0.731138	-3.03305	-0.525706	-0.266454
AGGGAGTCAGCTTCGG-1	-9.94461	-6.07716	5.83612	-5.63306	7.06258	-2.62686	7.16832	-2.01407	5.3961	5.38852	5.20124	-3.8319	4.14088	6.56408	-0.784774	5.61739	1.40656
AGGGAGTCATGACGAG-1	1.72754	-3.21962	3.09804	1.34569	-0.12573	0.598107	-5.24519	-4.56666	1.48197	1.47994	4.75983	1.75359	-1.12227	1.11408	-6.32973	0.0689355	-2.1093
AGGGAGTGTCGCTTGG-1	-0.0003552	-5.92781	9.25856	1.56949	-2.75367	3.49505	0.424664	5.01217	-3.14461	0.939864	4.60218	0.367244	0.921704	2.94901	4.37817	-2.27221	-1.29115
AGGGAGTGTTTGATCG-1	2.23573	-2.61157	1.40206	4.13653	-3.41704	2.66418	1.19407	7.29388	-0.22774	1.54803	6.142	1.60127	0.0638438	-1.72681	4.49442	-2.20515	-1.41995
AGGGAGTTCAGAGCAG-1	8.16488	1.77192	10.7602	7.46927	-9.00955	4.86856	-8.12214	-7.85124	-0.387171	-4.47902	-3.85665	-2.37008	-8.38318	2.05199	-4.79571	-4.43325	-1.21591
AGGGAGTTCGAAGCCC-1	-4.15871	7.96518	-10.0581	-1.22545	-0.677867	-2.15935	-8.94105	-10.1159	5.22437	-0.192822	-2.50397	-3.2132	-4.90933	-2.74589	-6.40709	1.29333	2.41553
AGGGCCTAGAATACAC-1	9.11072	-4.02425	7.97633	8.91541	-3.07587	8.43517	14.4274	-3.79372	-8.14314	-0.638238	5.65845	1.69017	-2.38782	0.814386	2.67918	-4.0882	-1.30567
AGGGCCTCAGGTGGAT-1	4.75861	-4.03816	15.2711	3.12528	-5.23261	8.27977	-4.15305	10.7643	-6.63426	-1.92972	5.58056	0.934762	-1.47121	2.45094	5.057	-3.21866	-1.20385
AGGGCCTTCGACCAAT-1	-10.9637	-5.74744	2.24441	-6.75251	2.72079	-3.91043	-7.8149	-5.47149	2.12331	4.50113	4.07418	-3.38514	1.96589	5.44272	-3.59813	3.01155	0.50733
AGGGCTCAGGTAGCAC-1	-0.924086	-2.99586	8.96762	-0.00806084	-4.81494	2.13594	-8.64987	-7.31678	-0.829405	2.19494	8.34284	-2.09516	-5.57477	3.41505	-6.76729	-1.59793	-1.35181
AGGGCTCCAACTCGAT-1	11.9829	-0.55865	-2.73458	4.77418	-2.09803	2.80273	3.75917	0.62251	-8.59381	-1.57674	-0.0103775	2.99592	1.57259	-1.80601	-1.833	-3.05491	0.918981
AGGGCTCCATCGCTAA-1	-10.7683	-5.51335	-4.09659	-9.0174	10.7646	-6.95978	7.1346	1.10009	1.83953	7.9352	-2.80017	-3.01925	6.74682	6.56602	-0.732641	5.30647	1.23168
AGGGCTCGTCCAATCA-1	-10.1861	0.630398	-9.26497	-7.98707	4.74742	-6.38717	13.7996	-2.59184	4.24095	3.24035	0.255714	-2.83903	3.22088	-1.64053	1.49894	1.73788	4.21228
AGGGTCCAGATGCTAA-1	-11.1162	-4.65929	-2.46784	-6.53582	8.69494	-3.82683	8.55728	-0.509909	7.37251	3.95261	-3.52124	-4.07128	4.80066	4.85669	0.642965	4.73149	2.92195
AGGGTCCAGGGCAACT-1	-10.9903	-6.29748	3.60357	-6.90859	3.27644	-3.88363	-6.02461	2.67947	5.20361	2.38116	2.29071	-2.01219	0.151279	4.36925	0.165713	3.71024	-1.38524
AGGGTCCAGTACCGGA-1	1.46304	-4.60627	14.6597	-0.105635	-4.78999	2.8922	-9.05846	-8.72273	-2.74588	-0.57088	4.82179	-3.12091	-7.2967	2.83333	-6.42614	-1.28992	-0.727648
AGGGTCCGTCGAAGCA-1	-10.0122	-5.60403	-6.03701	-7.16895	9.53047	-4.82988	10.2677	-0.291711	5.89255	6.69517	2.47311	-3.01983	5.87821	4.53644	1.55072	4.36931	1.71298
AGGGTTTAGTAATACG-1	3.78066	-3.77635	10.9538	5.82328	-5.30927	7.82463	-7.64592	-7.57539	-1.23456	-0.0582751	8.46981	-3.20626	-5.36081	0.778032	-4.45997	-2.39592	-3.34452
AGGGTTTAGTGCCGAA-1	-4.57719	-1.17438	-0.416897	-2.82745	0.598265	0.0568277	-8.38022	-6.98474	4.72266	1.92558	-0.775367	-3.45869	-4.60147	2.36874	-6.94112	1.37141	0.411337
AGGGTTTCAGCTTTCC-1	11.0719	-2.84687	14.4539	7.23991	-4.58513	9.59636	3.00886	-0.963444	-10.5616	-2.68264	8.25699	2.83387	-0.14333	0.329853	2.52621	-4.23289	-1.85607
AGGGTTTGTGCGTTTA-1	-11.2447	-6.76062	-3.14926	-9.68689	2.02699	-5.92882	-2.81337	3.49225	7.80387	4.25858	-1.95503	-2.60324	3.02291	2.09096	1.02236	4.07774	0.727537
AGGTAGGAGGTGCCAA-1	-3.75596	-4.30965	-3.53671	-2.2501	2.19051	-1.64851	15.5539	-2.43791	4.53476	2.75132	-0.689323	-1.45596	1.40532	1.53649	4.18037	1.58137	0.373453
AGGTAGGAGTCAGCCC-1	0.305308	-4.23909	-1.51315	0.97892	-4.23246	0.65041	7.93941	-2.47614	4.00401	-0.453957	9.62029	-1.59748	-5.23873	-1.9759	0.131083	-7.43915	-2.62273
AGGTCATAGGCACCAA-1	-6.71228	-3.48729	7.08645	-3.40232	-0.444392	-0.346001	-7.30628	1.11114	2.19344	1.44027	-4.13941	-1.62831	-2.80949	5.75964	-1.8299	2.99337	0.651281
AGGTCATTCCAGCAAT-1	-9.75933	-7.22452	6.32014	-7.07665	0.573008	-1.62475	1.01121	3.54124	3.76382	0.861866	1.53568	-2.10081	2.79731	4.43702	1.97732	1.13394	-0.76884
AGGTCTAAGGGATCGT-1	-18.5658	-7.25471	-7.68267	-13.0043	6.62547	-9.16515	-5.56625	5.20782	9.1211	8.70188	-1.02881	-2.45784	5.4274	3.98484	0.0223275	6.51581	0.948139
AGGTCTATCGTGCTCT-1	-1.22231	-6.60518	9.44633	-1.41042	2.27436	0.361095	1.51067	1.73066	-0.672459	3.32368	2.8575	-0.946382	3.15212	2.70887	2.35127	-0.926022	-3.11245
AGGTCTATCTGGGCAC-1	-3.12008	-2.13221	3.82688	-0.363196	0.115009	1.95089	-7.29444	-6.70262	-0.649451	1.13122	7.67647	-0.0956575	-2.28178	-1.10677	-5.68564	-0.137291	-1.63215
AGGTGTTAGACCCTTA-1	-6.40427	-7.93298	-7.12135	-5.27756	1.80936	-3.33184	6.12063	-2.86007	2.14777	1.11601	4.28206	-2.15676	2.88857	2.60172	-3.4907	-0.335357	-1.76539
AGGTGTTTCCGAAGGA-1	-0.477592	-0.85833	-7.01452	-4.15334	2.40464	-4.79348	-0.878359	7.80626	2.80171	2.14473	-2.98139	3.30887	4.69569	-1.73373	3.27628	3.56407	-0.404405
AGGTTACAGAGGATGA-1	-7.72456	-3.92804	0.3582	-6.86906	8.05117	-3.08933	8.74007	-0.134224	4.70452	5.78642	-1.34422	-1.74762	5.95566	6.38943	-1.29552	5.69995	2.65815
AGGTTACTCTGGCCGA-1	5.71483	-4.43097	7.77528	2.01645	0.572379	4.54382	-5.13576	7.98047	-4.74579	0.156019	2.78382	1.35164	1.99153	1.87989	2.26487	-0.466645	-2.51789
AGGTTGTAGGAGACCT-1	8.33891	-0.550378	0.51058	6.16414	-3.94176	5.23125	14.1281	1.0433	-3.34024	-0.538312	-0.987475	0.144557	-1.72993	-4.27205	3.9873	-3.77598	-1.62374
AGGTTGTAGGCTCCCA-1	-1.87412	-5.0129	1.64338	1.2885	1.61535	1.37458	-9.13615	-5.0451	0.409466	2.60709	1.46896	-2.0628	-0.872622	0.797446	-5.07447	-0.560166	-1.66866
AGGTTGTCAATCACGT-1	8.51625	-1.48565	8.76082	4.43367	-6.3519	4.72245	-4.00723	8.15429	-4.88348	-0.168239	5.34723	3.60363	-0.32923	-1.23829	3.67354	-2.3514	1.24908
AGGTTGTCATGACGAG-1	-8.97501	-7.50429	3.1736	-7.26962	6.3712	-2.94561	0.102894	2.95124	6.88996	5.13245	5.52211	-1.68487	6.29982	4.23364	0.24515	1.80631	-0.234258
AGGTTGTTCAGCTAGT-1	-16.7808	-8.48545	-0.186819	-10.935	5.78408	-5.24286	-3.41025	-8.64919	7.81193	4.68665	4.08301	-6.89123	0.87998	5.66015	-6.7207	4.9816	0.818465
AGGTTGTTCTTGTGCC-1	10.4735	-1.91144	5.19091	10.0368	-3.73876	7.32882	-7.61391	1.50955	-6.17051	1.3149	6.68079	2.56321	0.0129144	-0.784031	-2.24722	-4.61697	-3.21148
AGTAACCAGAGGGCGA-1	11.8696	11.1897	-3.4661	11.9386	-6.86413	2.34233	-7.57496	-8.18546	-4.28686	-7.154	-5.95507	-0.0499884	-9.47358	-6.12837	-6.53014	-5.71306	0.812216
AGTAACCCATCACGGC-1	8.46322	-4.80464	6.17124	6.77131	-4.33241	5.8272	-3.19132	-5.68044	-8.79652	-1.03542	9.72507	-0.283157	-0.59829	-3.70065	-4.92022	-6.82719	-4.70865
AGTAACCTCACACGAT-1	-4.26429	-5.92427	6.98748	-0.868423	0.439025	0.0884205	-6.48819	3.4964	1.13206	2.64202	3.80663	0.00598227	0.23795	4.04834	-0.61338	0.643198	0.133668
AGTAACCTCCATACAG-1	10.9912	14.6019	-9.1311	10.119	-5.54681	2.61712	-8.03378	-7.84793	2.86111	-5.14921	-7.08997	2.61016	-7.03463	-6.58046	-6.00995	-2.11024	1.44867
AGTACCAAGAGTCTGG-1	5.94245	-2.79242	2.37479	3.05509	-3.82188	0.804994	5.96347	-3.10333	-0.762443	-0.901054	-1.82793	0.0470344	-2.6188	2.08176	3.82391	-2.95285	-1.89529
AGTACCAAGTCGCCCA-1	-7.88457	-2.84245	-7.14039	-4.54548	3.72554	-3.44052	-2.33989	3.78946	9.08243	3.71758	4.99072	-1.33966	2.72798	-0.813195	1.77248	2.64345	2.72739
AGTACCACAACCCTAA-1	-1.93152	-4.89265	-6.73532	-0.153376	5.38027	-4.77712	-8.30799	-6.64321	-2.82733	1.58689	-4.66459	-2.6482	1.21519	-4.38407	-7.32232	3.82288	-2.43038
AGTACCAGTATCTTCT-1	5.57445	-4.86454	4.61889	3.1601	0.316107	3.25737	-5.67206	7.96019	-2.83944	2.0521	1.98392	4.7973	3.1576	2.50572	3.52482	1.42968	-1.35615
AGTACCATCGATTGAC-1	-6.35139	-4.60804	-5.03284	-3.59832	2.8773	-3.31147	-1.43116	9.19788	3.33623	2.46693	-2.21429	1.04433	4.12239	-0.822927	4.75957	4.00258	0.393226
AGTACTGAGTGAGTGC-1	0.0371075	-1.87617	-7.8531	1.89359	-2.11257	1.29601	-6.7657	-6.61929	5.82028	-0.0475402	-2.66761	-1.78137	-2.84058	-3.10643	-4.38841	3.07074	-1.06727
AGTAGCTAGCGTATAA-1	-12.3048	-7.83312	-1.00664	-7.17717	0.830903	-4.59223	-0.255507	2.17975	6.32248	3.21564	2.75194	-3.2002	2.93099	3.72099	-0.552804	2.66474	-0.261876
AGTAGCTAGGAGAGGC-1	-10.7645	-8.69476	-6.59264	-10.2114	5.25461	-7.65037	7.91414	-1.61216	3.2882	2.74011	-1.5821	-3.89863	3.6343	5.20881	-4.45575	1.48757	-0.631456
AGTAGCTAGGGATGTC-1	-5.72681	-6.53657	8.44883	-3.46415	1.73231	1.27656	-8.11573	-6.71229	1.60672	2.77801	6.13885	-4.17138	1.51986	4.78285	-6.30896	4.48028	-0.337082
AGTAGCTGTGAGTTGG-1	-7.4049	-4.59132	-4.14237	-2.76708	4.047	-3.44397	-6.45878	-5.85399	3.25649	2.63309	4.38811	-1.88521	2.37041	4.24095	-5.77654	0.626943	-2.11328
AGTAGCTTCGAGTCTA-1	-4.70662	-5.85971	0.0218432	-4.48224	0.588962	-2.16644	-0.598465	4.57162	5.01896	1.80201	1.87719	-2.44906	3.32505	-1.56298	0.274452	1.22386	-1.90067
AGTAGTCCACACGCCA-1	-8.73358	-3.82451	3.57005	-5.44824	6.30505	-3.63927	7.02138	-2.56419	6.26767	6.09781	2.47086	-2.82956	3.46312	6.19985	-0.401276	3.84577	0.983098
AGTAGTCCAGGTCCCA-1	-12.3208	-5.24022	-3.15565	-10.3215	3.35862	-5.10946	-8.57016	-3.15457	7.10517	2.43754	0.996694	-3.76246	-0.377065	3.72466	-6.25285	5.13701	0.83855
AGTAGTCGTCTATGAC-1	-1.17909	-3.20562	-3.11513	2.16751	-2.28352	1.15693	-7.97386	-7.00643	2.93543	3.77748	6.92477	-2.80828	-5.33317	-0.0729969	-4.88886	-1.61933	-0.614817
AGTAGTCGTTTAGACC-1	-3.6575	-5.9301	2.06845	-2.46922	0.198768	0.231223	-8.30775	-9.41841	2.10808	2.23309	8.87821	-3.83733	-2.71664	-2.17161	-5.84652	-1.63985	-3.13226
AGTAGTCTCGACGCGT-1	5.41156	-2.8168	6.36755	8.20078	-4.24425	3.80347	-7.92007	-7.53119	0.49982	0.47233	1.10793	-1.08002	-5.7007	-0.02728	-5.19659	-1.38402	-3.43721
AGTAGTCTCGTAGCTA-1	3.25817	-2.00936	-10.836	0.663767	-1.35955	-1.70825	4.33712	-3.15324	-0.351373	0.87423	1.41474	0.367589	-0.595135	-6.3636	-3.19945	-5.13163	-0.502158
AGTAGTCTCTTACACT-1	-4.86885	-6.93956	0.200948	-4.09608	0.874409	-2.70362	-3.82856	5.2787	-3.63628	3.5098	3.91984	-1.46321	2.90172	-0.040111	1.91027	-2.36995	-2.47168
AGTCAACAGTAGCATA-1	-1.81161	-4.06034	-0.743014	-0.701756	5.50493	-2.30694	13.198	-1.35127	0.519307	2.42591	-0.0611514	-0.836308	6.52158	2.45718	1.34671	2.89465	1.05266
AGTCAACGTAGCGTAG-1	-13.4116	-0.615459	-9.37211	-7.87275	0.499911	-6.47426	-9.68149	-11.119	6.69495	0.420436	-4.34369	-3.34051	-5.87763	3.49939	-5.78652	0.507669	2.09172
AGTCAACTCTCCAATT-1	14.3124	1.70162	-3.64614	9.56709	-1.25362	5.91429	3.52494	-0.909353	-7.35001	-2.42231	3.8094	5.32179	1.82038	-6.62079	-2.15368	-5.6075	-0.566705
AGTCACAAGGTACATA-1	-3.03492	-4.6708	4.47165	1.10233	-3.15627	2.10061	-3.47475	7.07092	2.31422	0.63027	-2.27363	0.529439	-2.82487	2.70793	0.616563	-0.100333	-0.685549
AGTCACAAGTGCCAGA-1	-10.4927	-6.87414	1.79515	-6.84683	5.75837	-3.07615	-4.93716	2.524	3.55281	5.96486	1.34959	-3.21427	4.95731	5.16168	-1.51487	4.31965	-0.999086
AGTCACACATACGCAT-1	10.1402	-3.47795	3.04999	5.75837	0.915575	3.6738	6.72977	2.55978	-4.58198	-0.77153	-4.36583	3.46647	3.9338	-3.08408	3.86246	-0.0918731	0.715864
AGTCACAGTAACTAAG-1	4.60216	-4.44825	-4.13817	0.742486	1.18584	1.54862	1.03622	-1.35217	-3.50912	1.1935	-1.29651	1.78097	1.13705	-3.79679	-4.31023	-2.47623	-0.916058
AGTCACATCGCAGATT-1	6.45097	-1.55084	1.26636	2.98553	-1.63855	2.08649	2.06137	8.93646	-4.10168	1.46535	-1.62013	3.78759	3.29364	-1.8253	5.72853	-1.49846	-1.21005
AGTCACATCTTGTGCC-1	12.9691	10.0598	-2.24481	9.90224	-2.0931	4.24356	-3.92767	-3.61113	-9.78646	-0.896034	-2.44265	6.28004	1.42491	-5.05607	-4.769	-2.68319	0.00592998
AGTCATGCAGGTTTAC-1	-0.255856	-3.0348	-2.10965	2.84491	0.782535	1.84977	12.3271	-2.32842	-0.973704	1.53818	4.34292	-2.22505	1.38287	1.83424	0.94917	-0.875167	-0.859363
AGTCATGGTATTCCGA-1	0.0510398	-2.11331	7.85518	1.4028	-0.647183	3.89073	-7.66881	3.93079	-1.54487	1.6647	1.00811	0.872591	0.276908	3.11936	-1.38761	-0.803027	-0.0038759
AGTCTCCCAACAGCCC-1	5.99986	10.708	-7.3053	7.43149	0.483126	-0.257869	-8.02006	-8.42808	-1.52091	-2.62669	-6.73901	1.14793	-3.37788	-4.80204	-6.65124	1.41087	1.11566
AGTCTCCGTTCTGAGT-1	-13.7884	-4.5566	-6.01963	-6.26104	1.27303	-5.50825	-9.91609	-10.7258	7.5866	3.94158	7.54238	-4.46514	-6.95006	-0.906908	-7.09865	2.10639	-1.54698
AGTCTCCTCACCCTCA-1	-0.815225	-6.1167	5.44494	-0.664281	-1.41498	3.45826	2.02988	-3.17257	-3.46274	0.976275	8.30771	-1.69397	2.73958	4.15581	-4.12302	-2.85833	-1.53776
AGTCTCCTCCTTGGAA-1	-7.53972	-5.60393	-6.02688	-5.1783	1.74127	-4.02645	1.23557	-0.14543	8.1573	2.41958	4.62428	-2.40083	2.34474	1.53638	0.578372	-0.476784	0.468921
AGTCTCCTCGATGCAT-1	-17.6292	-7.83439	10.2619	-7.8844	0.598815	-4.1837	-9.09701	-11.4664	9.42016	5.77789	2.50461	-5.65579	-7.18598	9.46184	-7.28285	2.8682	-1.10681
AGTCTCCTCTCGCTCA-1	-11.1706	-6.82253	-2.16513	-4.62243	0.240719	-4.82487	-8.79777	-9.16422	8.70198	-1.41881	-2.0685	-2.24519	-3.53938	0.414936	-7.1546	1.56652	0.381988
AGTGACTCAGCACAAG-1	-2.55283	-6.94495	10.2358	-0.764421	2.07191	1.54276	2.17129	-1.02037	-5.84581	1.79905	-1.39183	-1.59011	2.61763	4.7635	1.42871	0.593641	-0.72925
AGTGATCCAAGTGCAG-1	-13.94	-7.48426	-1.30995	-8.49682	5.53251	-5.30521	-6.81886	-1.09487	7.29963	6.94303	2.81373	-3.2987	2.9342	6.0841	-4.34607	3.77123	-0.8221
AGTGATCCATTCATCT-1	6.03825	-0.391456	-2.99442	5.23859	1.43138	4.10216	12.2984	0.361192	-2.48157	0.290533	4.12337	2.03732	0.0461157	-3.40838	0.561544	-1.07801	-0.478705
AGTGATCGTGACAGCA-1	-0.44962	-2.88758	2.41194	3.50863	-4.33055	2.56144	-8.35596	-7.35641	1.43089	0.650191	5.30644	-2.80371	-4.49092	-0.809665	-4.39139	-1.06442	-1.42514
AGTGATCTCCTTCTTC-1	9.06533	1.12337	-2.7077	3.00328	-4.99624	1.17355	-0.29435	10.6633	-2.07087	-1.28768	-4.89036	5.62251	-0.0814305	-2.95604	6.79824	-1.95529	2.62577
AGTGATCTCTCCTGCA-1	0.224063	-5.63676	19.0795	-0.187022	-2.05915	6.6182	-6.50454	-6.06178	-6.059	1.70861	2.79417	-3.25203	-2.14251	4.90862	-3.12079	1.17066	-4.12669
AGTGCCGAGCTCGCAC-1	9.95391	-3.44203	8.07791	5.4021	-3.71868	3.63639	3.10476	5.15727	-4.46995	-4.13354	-2.22218	1.85613	2.2813	-0.783295	6.00729	-2.86174	-0.621531
AGTGCCGAGTCAGGGT-1	-10.1906	-4.65807	-1.23808	-6.84348	7.36877	-4.77188	-3.97924	2.68131	8.93843	7.30323	5.21966	-3.89427	4.27734	5.97547	0.808248	5.50379	1.21756
AGTGCCGCATTATGCG-1	4.66074	-1.14276	-2.44189	2.45204	0.153392	1.28619	-5.0795	5.00801	2.46387	0.955727	-0.577293	4.47348	2.62459	-6.16931	3.79198	-1.43153	-0.602706
AGTGTTGAGGTGATCG-1	-16.7118	-6.07683	-1.605	-11.4345	5.19047	-8.81323	-4.67579	5.13037	4.78832	3.86155	-1.09095	-2.63955	1.27995	5.44884	2.84946	5.93581	1.62376
AGTGTTGCAACCTATG-1	4.15339	9.8205	-12.8717	6.99972	3.06751	1.0894	12.7191	-0.889133	-1.00198	0.572157	-4.16428	0.921697	-0.738661	-5.98825	2.38008	-1.68773	2.79656
AGTGTTGCACAGCATT-1	5.45441	-4.54749	14.9908	4.47433	-4.05676	6.6402	-5.90231	5.45049	-2.47348	-0.181136	7.585	0.872733	-3.08147	0.733142	1.17853	-4.42055	-1.88639
AGTGTTGTCCAAATGC-1	-7.56204	-4.92618	-7.88535	-6.27791	4.65505	-6.13338	-1.15971	-0.598329	7.54313	3.77631	-2.67289	-3.97396	2.84085	-0.714164	-1.56481	2.54307	0.844117
AGTTAGCAGACTTCCA-1	17.3639	1.20102	12.6476	9.76689	-6.48807	9.0118	-2.03372	8.40989	-12.3878	-4.02	-2.98222	6.85614	-0.162103	-0.9596	5.93201	-4.69645	-0.796605
AGTTAGCCATGACAAA-1	-9.47477	-1.25458	-6.826	-5.77176	2.42408	-5.13381	-8.27551	-3.89605	9.19647	2.34734	-0.475571	-3.54853	-2.86299	2.15852	-5.73863	5.19127	0.676123
AGTTAGCGTCTACTGA-1	-4.93878	-2.35849	1.4562	-0.836156	-3.1838	-1.15563	-8.33666	-9.72625	5.88372	-2.01258	-4.70012	-4.17238	-9.59867	0.179225	-6.48098	2.51022	0.566547
AGTTCCCCAGCGAACA-1	-13.5647	-6.52546	2.71281	-9.49785	8.90822	-4.72146	-1.81672	0.591743	9.90674	7.26551	6.34859	-3.97192	4.75288	6.49254	-0.242068	6.51895	1.29936
AGTTCCCCATACCATG-1	-15.073	-9.33248	-5.26087	-13.0375	1.58341	-7.63658	-4.27393	6.60593	9.52945	2.89673	1.21939	-3.14452	2.37565	4.0289	0.00987285	4.21597	-0.138765
AGTTCCCGTTGTTTGG-1	-5.61616	-5.57367	-1.48008	-2.89652	5.56853	-2.25586	-4.36117	-3.27043	1.96875	3.96428	3.26515	0.055765	2.71655	2.88754	-4.88582	2.02663	-1.49934
AGTTCCCTCGCAGTCG-1	-11.4025	-7.26426	5.12633	-9.28585	6.38689	-3.47725	-5.43372	2.24934	7.94808	6.42982	4.34776	-2.57098	3.7441	6.57757	-0.527537	5.2978	1.59466
AGTTCCCTCTGCAGCG-1	6.72393	-3.94746	4.55899	3.86791	0.300823	4.68998	-6.21808	3.85272	1.0443	0.577581	6.58382	2.472	-0.492042	-2.4965	-0.696327	-2.22663	-1.81041
AGTTCCCTCTTCCCGA-1	-1.3438	1.08396	1.78167	1.53541	-3.38113	1.15766	-5.97341	-0.965584	1.01703	0.882571	9.59671	-2.10357	-3.54916	-3.1237	-1.96126	-3.92448	-0.903941
AGTTCGACAACGACAG-1	9.80643	-0.95724	12.4653	7.25259	-5.30499	9.16789	-2.20777	10.0462	-8.80753	-0.66348	5.91383	4.35618	-1.78184	-0.490211	5.06993	-3.26021	-1.91038
AGTTCGACAAGAGAGA-1	-4.56255	-3.96035	-9.42941	-4.52128	0.627541	-4.40719	-3.82924	6.94631	5.91346	2.29159	-0.243152	0.886264	2.42234	-4.95043	1.69297	0.346491	0.644635
AGTTCGAGTAACATCC-1	-5.58028	-7.23827	2.9213	-2.434	-4.15821	1.11913	-9.58594	-8.10716	7.01831	1.52172	11.4864	-5.26079	-5.12235	-0.658686	-6.36198	-1.69317	-4.28932
AGTTCGAGTAGATCGG-1	-12.7741	-3.2608	-12.9353	-11.1069	4.46922	-6.76067	-4.22149	4.23198	9.33002	4.78096	2.88803	-1.28141	-0.109679	-1.4131	0.409454	4.25675	0.920029
ATACCGACACAACGCC-1	3.132	-7.00629	1.46057	0.903932	0.682069	2.30231	-0.601479	3.28957	-4.15515	0.785821	0.876057	1.57955	4.9413	0.697244	-1.27771	-1.28668	-2.2974
ATACCGACAGGAATAT-1	-5.46418	4.61293	-12.9712	-2.6212	3.89764	-5.29035	8.77363	-2.60292	3.26725	1.71259	-0.91577	-0.494303	1.63462	-5.24055	-0.0151083	0.993678	1.61888
ATACCGAGTCACTCAA-1	15.3647	14.2923	-2.8727	12.2032	-4.66784	6.29514	-7.43495	-3.22262	-7.17753	-4.39333	0.828946	4.59522	-2.79034	-5.85983	-2.95169	-3.96167	1.08058
ATACCGATCATCACCC-1	-7.82516	-6.19957	2.23863	-4.58373	-0.381043	-2.29625	-6.94981	-1.37605	6.32525	3.07518	5.23585	-0.858877	0.703862	0.975888	-3.15659	-0.694489	-2.01192
ATACCGATCTAGAGCT-1	-7.92656	-7.40447	8.44014	-5.04914	-3.00547	-0.111613	-2.6381	7.30407	4.35281	1.47179	6.39115	-1.88744	0.314621	2.54544	3.12157	-0.86275	-1.9657
ATACCTTTCGCACTCT-1	-3.36036	-6.15212	-5.02437	-2.74414	0.859754	-3.21819	3.30666	-5.29296	3.60015	3.47115	2.04493	-1.56018	0.148604	-0.113496	-3.08771	-0.37855	-2.61584
ATACTTCAGCCAGACA-1	13.2807	17.9501	-8.05092	8.62497	-3.66885	1.87916	-6.83633	-3.5925	-1.17112	-1.21335	-5.49018	4.70827	-3.74097	-6.97688	-3.83243	-2.38533	2.67813
ATACTTCCACTCTGCT-1	9.23589	0.862768	5.62949	10.7269	-6.21416	7.08084	-8.61349	-8.72149	-2.55554	1.85857	4.21696	-1.32429	-6.95224	-1.06887	-6.47535	-2.25649	-2.32127
ATACTTCGTCGAATGG-1	-4.90594	4.04563	-10.6127	-4.54512	-2.87168	-5.7716	-6.81039	3.94308	6.46724	-1.2363	2.72812	1.46628	-3.14619	-4.08219	-0.585334	1.37457	1.66331
ATACTTCGTTTCAGAC-1	7.31554	-2.44091	-10.398	-1.0679	4.37873	-3.13237	5.63803	1.09919	-0.501484	2.87167	1.44966	3.0899	2.90134	-2.37241	-1.12658	-0.351123	1.51046
ATACTTCTCAGCAATC-1	-10.3763	-5.48348	-6.44269	-6.41308	6.35131	-5.16473	-5.75443	2.28234	7.664	3.15164	2.1017	-0.723437	4.27719	1.76021	1.36394	3.65357	1.79939
ATAGACCAGCGACTGA-1	-12.2255	-6.25183	-5.3303	-9.37568	6.90216	-7.23692	-6.55058	-3.53322	4.75673	5.41728	-1.36349	-2.57748	3.84854	3.43102	-5.66646	2.73654	0.309454
ATAGACCAGCTCTATG-1	-1.00295	-4.60475	8.2597	0.837749	-2.74211	1.66319	1.94458	3.5771	0.0931978	0.269835	3.97253	-1.22414	-1.41967	4.62146	3.19544	-1.77736	-0.708553
ATAGACCAGGTGCAGT-1	-10.1167	-7.7847	-4.18805	-5.4042	4.75448	-4.37282	-0.727243	-3.99776	4.11799	4.98475	4.27041	-2.23512	4.32979	3.52102	-4.5302	-0.813902	-0.155175
ATAGACCAGTATTCCG-1	-3.51762	-6.90085	8.60878	-2.40152	3.02587	1.0112	13.005	-2.5829	1.04407	2.75338	2.84906	-2.12712	2.74351	3.33802	2.27543	1.11735	0.52658
ATAGACCCATTCTGTT-1	-4.14406	-5.76733	-5.59343	-5.03758	4.30151	-3.03613	-4.73298	5.30919	2.55835	4.43985	0.0212087	1.0351	4.95913	3.1506	0.879842	1.38791	1.23041
ATAGAGATCCCTTTGG-1	2.09447	-3.36182	9.04106	5.64439	-4.56069	3.21143	-7.45454	-7.35659	0.645606	0.0729084	1.11186	-1.3163	-8.382	-0.551116	-3.62191	-3.03984	-2.07252
ATATCCTGTGTGCTTA-1	14.7761	3.05668	-6.88832	2.66237	0.22679	-0.873824	10.2088	3.29547	-6.84861	-0.507846	-0.730027	5.03514	3.76229	-5.56596	1.74917	-2.93779	2.5817
ATATCCTTCGCGTGCA-1	-4.88575	-7.03941	1.74015	-1.16696	1.96031	1.06921	8.79425	-2.69816	0.404052	1.70009	8.8478	-1.96479	-0.0294571	-1.65417	1.64371	-2.74422	-1.39625
ATCACAGCATAGGTAA-1	-9.18583	-5.37492	-10.5219	-6.13935	6.09237	-5.83257	1.48138	-2.1979	6.91594	4.81192	2.47164	-2.46915	3.31422	-0.435069	-4.43639	2.98734	-0.171941
ATCACAGGTAGGCTCC-1	-4.98766	-6.51932	0.103245	-1.2357	3.64631	-0.0235565	-1.93645	8.86601	0.317812	2.51178	0.411065	1.04407	5.89508	4.19793	3.63516	2.57218	1.23349
ATCACAGGTATCTTCT-1	7.51928	-4.97451	14.7965	7.00223	-3.89587	8.32942	13.1863	-1.53264	-6.48409	0.799985	0.102813	-0.325758	0.336609	3.4366	4.79474	-3.51231	-2.05892
ATCACAGGTGAACCGA-1	-16.9682	-8.41441	-2.22536	-8.40497	3.49367	-6.79124	-9.03741	-5.35066	7.5871	5.38978	7.52555	-5.17917	-0.103642	4.0706	-4.98299	4.48334	-0.573327
ATCACAGGTTAGCGGA-1	-7.59258	0.00830245	-9.55723	-5.02145	6.18441	-3.97013	7.7539	-2.49311	10.2042	3.77785	-0.114377	-1.54316	1.78575	-0.574197	-0.37497	4.67258	2.7552
ATCACGAAGGTCGTAG-1	-2.51363	-5.69937	1.13912	-2.76055	0.683634	-1.65339	0.613786	1.72466	6.25306	0.748218	-3.66571	-1.61018	0.884936	2.77433	1.52433	0.180329	-1.20858
ATCACGACAATCGTCA-1	6.84163	-4.52672	17.5223	5.1318	-4.45068	5.59994	-6.33701	-3.7695	-6.0073	-0.220525	-1.41848	-0.787477	-6.82721	4.89516	-2.14397	-0.171607	-2.37998
ATCACGACAGTCACGC-1	16.2257	9.90022	-1.43197	9.31101	-1.78805	4.91587	0.313199	1.24623	-12.5083	-1.04683	-0.18688	4.05015	1.57979	-0.0326511	-0.904942	-5.5263	-0.343979
ATCACGAGTGAGTTGG-1	-12.3328	-7.22315	-8.72384	-10.0821	8.36179	-6.29403	2.27464	-2.04328	2.56204	6.74304	-0.425035	-2.69382	3.4683	4.97993	-2.2952	5.03317	-0.357447
ATCACGATCGCTCTAC-1	3.45184	-1.86022	-5.79258	-0.198932	0.682701	-1.70583	-1.29005	-1.10624	-3.00881	2.90718	-0.409418	0.131889	1.67434	1.86635	-2.67335	0.538174	-2.17209
ATCACTTCAATTGCGT-1	-13.3354	-8.58852	-8.97943	-7.5478	6.4831	-6.15705	4.41146	-5.05537	3.55979	4.32008	2.00521	-4.2351	2.95655	1.6694	-4.44007	3.50765	-1.1896
ATCACTTGTGTCCGGT-1	-8.86294	-4.95123	-2.29301	-3.24045	5.57119	-2.26345	-5.04096	1.79783	1.28385	4.25084	-1.61341	0.939051	2.69498	5.08034	-0.931472	3.13479	1.03544
ATCACTTTCCGTTTCG-1	-6.91747	-6.11481	0.310442	-4.79637	2.81814	-4.50703	-0.770914	3.53408	2.49372	1.28578	-1.07199	-1.4886	3.79888	3.52188	2.59114	4.58675	-0.29372
ATCAGGTCAAACGTGG-1	-1.3803	-5.11354	12.2192	2.02352	-5.42613	4.90839	-8.86934	-7.23802	2.639	-0.46091	4.17743	-2.40662	-7.52639	0.225168	-6.46073	-4.41243	-2.97103
ATCAGGTTCAAAGACA-1	19.0992	13.0839	-0.203258	12.6519	-5.06101	7.67252	1.10744	3.69097	-6.25859	-3.67564	-4.16408	5.54407	-3.39601	-6.12736	6.12881	-3.23421	1.90512
ATCATTCAGAGCCCAA-1	-13.4976	-3.91099	-5.63024	-7.168	3.26641	-8.01359	0.794239	2.97802	5.23863	3.54781	5.64871	-2.83834	2.07334	0.581839	-0.342146	2.87323	1.0827
ATCATTCAGATTCGCT-1	2.43097	-3.64429	2.00732	1.27672	-3.60252	2.46076	-1.57342	8.37963	-3.95673	0.864126	4.14472	2.38989	2.52226	-1.42771	3.43857	-1.75888	-1.9298
ATCATTCAGCCATGCC-1	11.257	3.37996	1.63251	12.8223	-6.57331	6.962	-8.5224	-8.03288	-6.39768	-1.26648	9.33212	-0.974218	-8.82854	-4.33388	-5.79099	-3.43115	-3.21439
ATCATTCAGTATTGCC-1	10.4044	-0.0676081	2.53341	2.61743	3.40145	3.21087	2.64727	-2.23465	-3.96541	2.63773	2.31132	3.90433	3.79314	-2.26855	-2.78071	-0.127638	-0.869808
ATCATTCGTCGCGTTG-1	10.7782	12.2045	-10.1203	5.46146	-2.71325	0.0888675	-0.239067	9.03669	-5.06156	-0.369623	0.185284	7.86469	2.62005	-6.48051	4.85993	-2.98044	1.09555
ATCATTCGTTGGGTAG-1	-14.87	-0.46578	-12.1643	-12.0858	9.4657	-10.4244	-6.07274	4.0187	6.10652	6.02704	-4.95666	-1.86224	7.21469	1.37137	-1.16292	6.67693	3.74407
ATCCACCAGACTAAGT-1	0.759661	-4.99372	3.627	-0.398244	3.52894	2.22672	-3.29104	7.42872	0.217253	1.77685	-1.6952	3.38449	4.90447	0.75039	4.34868	1.28696	1.8416
ATCCACCCAGCGGATA-1	7.19062	-2.44029	4.12235	1.66249	0.665874	3.30697	0.176208	1.40085	-7.85288	0.516736	-0.967279	3.48318	3.31884	-3.19612	-2.06577	-2.64386	-0.562464
ATCCACCGTCTGATCA-1	7.14843	-2.95948	5.31331	7.86647	-3.98779	6.76969	-8.92714	-7.81163	-2.13266	-0.0574412	11.0694	-0.312642	-6.4647	-0.323157	-4.91333	-3.01011	-3.70673
ATCCACCTCAAACGAA-1	-1.68133	-4.3712	2.24594	3.02434	-0.50787	3.24363	-8.8883	-6.9861	2.18917	0.952069	6.62996	-2.62451	-2.98032	-2.64488	-4.93724	-3.53466	-2.34316
ATCCATTAGACACACG-1	14.1534	1.73378	0.158476	6.00008	-5.09449	4.01074	-0.749562	11.5263	-4.4144	-0.71855	3.39305	6.84492	-0.0220593	-4.61152	5.45957	-4.75357	-0.197981
ATCCATTAGGCGTTAG-1	-16.3422	-9.10007	-7.79801	-11.5825	6.34419	-7.51601	-6.0978	1.24709	10.3243	7.15216	4.01728	-5.30648	3.58428	3.02239	-3.76273	4.43309	0.361972
ATCCATTCACGGGCTT-1	-8.86161	-4.34183	-7.28371	-7.22798	8.99956	-5.86525	-1.01098	3.28537	3.18123	5.00854	0.05604	-0.287074	5.76651	3.60696	-0.469674	3.028	-0.707297
ATCCATTTCACAATGC-1	4.8598	-3.55606	1.59228	-0.0374877	-0.507811	3.64295	-3.98351	8.34528	-0.395429	0.823898	-0.513029	3.81882	-0.996497	-0.0312203	4.14982	-0.442818	-1.35774
ATCCATTTCGTTTACT-1	12.9548	-2.96493	9.88763	9.52842	-5.63415	8.4516	-7.54531	-0.650256	-3.70771	-2.29314	2.71258	0.831831	-4.27409	-0.216762	-3.66508	-4.37502	-2.91453
ATCCCTGAGGGCTAAC-1	1.56613	-6.4958	11.6229	0.85251	-2.02196	5.28699	3.10731	1.79625	-3.85214	1.80524	6.40147	-0.686982	0.758562	4.23415	4.66747	-2.38986	-2.58183
ATCCGTCAGAAATCCA-1	-6.58728	-8.01878	6.03337	-6.78292	4.64208	-1.76578	-4.56276	2.41108	1.69251	3.19182	0.364831	-0.381941	6.16964	5.2302	-0.953002	1.06842	-0.43831
ATCCGTCCATCCCGTT-1	-9.47678	-9.66628	-0.69268	-7.58416	1.22038	-1.05212	-6.58441	0.598131	5.51126	6.50526	7.25991	-2.12625	1.11843	2.124	-2.70995	3.15737	-0.566101
ATCCGTCCATTACTCT-1	7.81858	-3.9211	-8.37853	-4.34986	2.20453	-3.52945	5.58144	-0.804285	0.907919	1.13473	0.93394	-0.419768	2.65362	-5.30047	-1.13501	-0.504195	-1.38293
ATCCGTCTCAACTCTT-1	12.8339	-0.770774	8.67454	10.9049	-4.13557	8.42184	18.0633	0.0388901	-8.79705	-4.18552	-4.4856	2.00438	-1.23546	-0.222427	5.73037	-3.78262	-0.551174
ATCCTATCAACGGGTA-1	20.1812	1.95579	14.4798	13.4808	-11.9896	12.8166	10.0401	-0.991763	-20.7688	-7.01423	4.70178	2.33228	-6.45934	-4.12478	6.4244	-10.1916	-2.59613
ATCCTATGTCCAGAAG-1	5.33641	8.03245	-1.17734	8.15956	-5.32693	2.01538	-7.80063	-7.58365	-0.0587751	-2.63231	-0.228332	-0.834993	-7.53035	-2.98503	-5.2981	0.710423	2.39118
ATCCTATGTGTCCGGT-1	3.43864	-3.90738	4.03593	2.32816	0.585703	2.63494	-4.68494	6.73052	3.23594	1.31986	1.53171	1.80487	2.06813	-1.22303	2.48693	0.681429	-0.864791
ATCGATGGTAGAAACT-1	-8.90962	-8.60737	5.44496	-6.30085	6.20217	-2.20035	-2.11963	-0.616451	4.39677	7.32208	7.9661	-2.75873	4.94971	6.06604	-0.55677	2.76883	-1.19872
ATCGATGGTAGGAAAG-1	-16.7238	-6.47827	-5.71898	-8.83343	4.41776	-6.44459	-10.4873	-11.0377	13.1415	4.62967	1.36	-6.71138	-2.91435	3.62203	-7.84939	5.68614	-0.992459
ATCGATGTCGCGATCG-1	-14.0283	-9.48318	-1.88977	-9.07396	4.68883	-5.53307	-1.73469	-6.01353	7.39085	2.72094	7.90301	-5.57927	1.70991	3.51789	-7.27241	0.81196	-1.33212
ATCGCCTCAAATCAAG-1	8.97314	-2.71618	12.6646	8.2997	-5.69106	9.16391	5.2513	0.659231	-7.09192	0.0375128	5.93825	2.73044	-0.0662379	2.02127	4.87065	-4.70204	-2.90426
ATCGCCTGTAACCAGG-1	14.9807	-3.077	11.622	8.60122	-5.55062	9.38663	12.5268	-0.392601	-10.0561	-2.35383	4.45205	2.06861	-1.39082	-1.62902	5.0537	-5.13766	-3.20541
ATCGCCTGTAACCCTA-1	7.5894	-1.68686	9.99124	3.29854	-5.28471	5.26104	-0.714096	5.10287	-3.82021	-1.71653	7.57074	3.94908	-1.52215	1.78232	4.21186	-3.92421	-1.14458
ATCGCCTTCACATCAG-1	5.92741	-1.54928	4.5074	4.53406	0.344628	4.64136	9.83391	-4.44614	-11.0101	0.921365	5.18928	0.951511	0.807511	3.05009	3.35301	-2.73527	0.124937
ATCGGATGTGGTCCCA-1	-13.1442	-6.57862	-1.53567	-11.3692	8.18189	-6.98257	1.05291	-1.08193	6.21494	6.90804	-1.90175	-3.11606	6.91076	4.99182	-1.04539	5.49571	2.02917
ATCGGATGTTGTAAAG-1	-7.57495	0.509436	-8.86837	-9.64396	3.31605	-8.15426	4.90495	2.31956	4.21328	0.866933	-1.985	-2.07822	5.41934	-1.7525	1.87064	3.11034	4.1311
ATCGGATTCCACTTTA-1	0.766795	-2.33399	-0.352268	-2.05941	-1.48914	0.243227	0.262914	1.4916	1.55734	-0.469067	3.27021	-0.31569	3.50169	-0.107432	0.982757	-1.78447	-0.459831
ATCGGCGCAAATTGCC-1	-8.99382	-6.87235	1.62139	-5.68442	6.2138	-4.0831	-3.22901	-1.35744	5.95958	5.8276	7.92985	-3.43811	4.70813	4.187	-1.62385	3.28989	-0.0963609
ATCGGCGCAACTAGAA-1	8.18713	-1.82129	3.72355	5.95105	-1.78665	6.49264	10.1707	-0.891725	-4.04063	1.126	6.44287	1.15411	1.282	1.34478	4.89755	-3.6815	-1.41415
ATCGTAGAGGCGACAT-1	-2.49737	-5.24495	7.00904	-1.60269	1.15596	1.21629	12.2357	-1.63107	-0.922423	-0.766887	-4.92047	-3.12461	-0.658489	3.24015	2.55817	0.0231839	1.60969
ATCGTAGGTATCGTTG-1	0.125935	-6.29209	20.3659	0.503155	-2.83641	4.45649	2.75932	0.958389	-8.57261	-0.97672	-2.15639	-1.84409	0.340982	6.57886	4.28784	-1.41189	-1.55313
ATCGTAGGTGTCGCTG-1	-17.6512	-7.85881	-1.26742	-13.1199	11.4422	-8.06373	7.6928	-1.09491	7.48615	6.48058	-4.08975	-6.00635	8.46759	4.37364	0.148636	6.2644	0.513915
ATCGTAGGTTATGTCG-1	-11.7896	-7.99421	5.38836	-6.26558	3.06822	-2.40563	-9.52387	-7.52347	2.92647	7.39263	5.90783	-6.61752	-0.766129	5.20751	-7.46724	4.41029	-2.8536
ATCGTAGTCCCGTTCA-1	13.738	-1.21584	8.59816	11.2036	-4.49261	8.92665	9.68938	-2.42112	-7.94833	0.344664	9.34232	0.975937	-2.60282	-0.638424	2.85285	-5.66144	-2.2205
ATCGTCCGTACTCCCT-1	-5.51462	-3.82916	0.644892	-4.29218	7.57492	-3.67697	-3.52537	2.24511	6.69757	5.7035	2.38354	-1.12963	2.47382	4.62816	-0.480107	3.52381	2.53485
ATCGTCCGTGTCACAT-1	-4.18058	-7.17646	-1.62035	-5.20297	5.00054	-2.98755	-1.16128	1.92482	3.94704	2.60786	4.13047	-0.224953	3.38628	0.4968	-3.64116	2.16022	-1.00106
ATCGTCCGTTAAAGTG-1	6.36799	-1.73977	2.98261	4.67576	0.988482	3.84958	-4.68409	5.14375	-5.54034	-0.109503	0.539338	1.71799	2.07641	1.22793	0.827653	-0.834916	-0.762722
ATCGTGAAGCATTGAA-1	-9.44501	-6.62781	-3.91261	-6.31042	7.12935	-5.14646	5.13811	-0.057687	6.40146	5.05866	-0.086139	-4.32959	2.34264	4.07319	0.958014	3.09553	1.2346
ATCGTGAAGGAACATT-1	7.0314	-2.40019	9.4566	0.809543	-3.80127	6.11549	-1.42764	5.76689	-5.9004	0.888026	2.43828	1.89011	0.880696	2.25113	4.93962	-1.82048	-1.52153
ATCGTGACATAAGCAA-1	-8.8025	-1.18878	-1.44193	-7.03894	6.58482	-4.33549	6.05636	1.69751	4.27577	5.47016	5.28176	-2.45912	4.56358	3.7804	1.09304	3.36667	2.37273
ATCGTGAGTAGTCACT-1	2.72825	-4.36839	2.47027	2.00511	-0.553151	2.99873	15.6928	-1.61711	-4.38517	1.18833	3.00728	-1.41045	0.478883	-1.37442	4.54816	-2.92843	-1.05961
ATCTCTAAGCGTCAGA-1	-7.43044	-9.16328	-9.20246	-7.22428	3.95206	-4.79171	1.94538	-2.24015	5.47978	4.15466	2.56978	-2.23007	3.74083	-0.147648	-3.02183	-1.11836	-1.76178
ATCTCTATCTACTTCA-1	5.48787	-5.24579	8.83438	5.69692	-2.70228	7.29984	13.232	-4.19125	-5.6487	0.184663	15.5817	0.52327	-2.55745	-0.846893	4.0136	-6.3528	-5.23054
ATCTTCACAGGAGGAG-1	0.927407	-4.10711	12.513	-2.56299	-2.29031	3.34117	-6.41889	4.83754	-4.06585	0.535378	3.1113	2.47574	-1.05601	2.21656	-0.204335	0.130891	0.320788
ATCTTCACAGTGACCC-1	3.3496	-4.70745	0.429363	3.25885	-4.04834	2.87697	-6.56097	-2.25133	0.0708984	0.222955	10.2367	-0.213759	-3.32548	-0.826578	-0.607724	-3.489	-2.5824
ATCTTCAGTGGACTGA-1	-2.01711	-4.46785	-3.74428	-1.80101	2.65386	-1.43738	15.2533	-3.79492	4.37114	4.35342	5.84919	-2.57366	0.443187	0.227505	2.37076	-0.433404	-0.548999
ATGACCAAGAAGAGCA-1	3.55171	1.85944	-4.67126	0.671115	-0.812342	-0.315999	-8.04218	-7.89306	2.92882	-2.7925	1.43363	-0.682275	-3.60382	-3.47453	-6.39831	0.918892	-0.857824
ATGACCAAGCCGCACT-1	14.3629	0.969476	10.8474	9.69565	-6.2162	8.2908	-8.4349	1.13569	-4.13113	-0.738754	5.24585	3.52588	-3.11252	-0.678782	-1.4214	-4.88356	-3.05086
ATGACCAAGCCTTGAT-1	15.4167	-4.13001	17.7185	12.9618	-6.71884	12.8682	-7.27566	-2.25496	-13.182	-4.4841	6.98401	0.0125253	-2.14028	-0.690747	-3.17417	-6.52613	-4.47843
ATGACCAGTGGACTAG-1	5.6259	9.84664	-3.0869	7.18095	2.2346	1.65183	-7.88581	-5.51143	0.0961884	0.2943	-3.03129	-1.67937	-1.58084	-1.73804	-5.14926	3.49901	2.819
ATGACCATCACCTTGC-1	-4.88852	-3.1629	1.22731	-3.16524	3.09829	-0.625748	-6.36387	2.8753	3.68577	2.60984	-1.61753	1.72221	0.00109635	2.3172	-0.702676	2.75263	0.139036
ATGACCATCCACACAA-1	13.0284	-1.82566	4.78551	5.80159	-2.46773	9.18294	5.08501	-4.50155	-9.31691	0.443429	8.90393	1.39007	0.100143	-3.79116	-2.20644	-3.64464	-3.58958
ATGACCATCCACGGGT-1	-6.48483	-5.21612	3.17164	-4.2847	8.95178	-2.19857	7.63977	-1.9652	5.18966	6.58994	2.34192	-3.16805	5.14881	5.8417	1.00332	4.31576	0.245272
ATGACCATCGAAGGAC-1	-19.4777	-10.1634	1.59806	-14.3322	5.10727	-8.76842	-6.03132	3.10724	7.20868	6.33305	1.70022	-5.81948	3.28046	7.03822	0.164611	3.32807	-1.02271
ATGAGGGCAACCGCCA-1	-2.70374	-5.41992	3.26345	-2.3031	3.68257	0.0545347	5.88931	1.92952	1.13007	1.03384	-0.163946	-2.01497	3.16664	2.65495	2.93752	0.426267	0.123733
ATGAGGGGTGAGTTGG-1	-17.7457	-9.09175	-11.0686	-11.4696	4.49571	-7.53373	-4.03778	-0.47598	10.4885	5.05287	8.24628	-6.82591	2.54907	-0.973805	1.09489	1.12619	-1.05181
ATGAGGGTCACCTGGG-1	8.12768	6.40622	-5.43443	3.21658	-1.55901	2.50429	2.56601	-1.80314	-4.62525	-0.702214	-1.52977	2.44421	1.01559	-3.53983	-2.71856	-1.28552	1.38326
ATGAGTCAGGATTCAA-1	-7.92675	-6.31343	-2.37806	-1.98298	2.62556	-2.67486	-8.49659	-9.8622	6.96379	5.17198	1.22777	-4.47529	-0.829979	3.35402	-4.81609	3.72182	-1.14768
ATGATCGAGAGTGAAG-1	-11.1587	-5.0145	-7.68044	-4.49633	3.32918	-5.37343	9.33421	-4.44291	6.23872	3.23473	4.5443	-4.95039	0.036745	1.23021	0.287579	-0.479004	0.504652
ATGATCGAGATGGCGT-1	-7.01944	-6.4713	-3.3728	-5.59861	3.13216	-3.32026	-7.06872	2.3889	4.84286	2.14851	2.13376	-3.18167	1.52313	1.86532	-2.53122	0.963096	-0.469003
ATGATCGAGGCAGCTA-1	-11.3979	-7.71584	-4.41293	-8.57066	2.95799	-5.08041	-0.452252	0.459758	3.95461	3.7694	9.31916	-3.55688	3.38132	0.453082	1.53956	-0.621098	-0.303961
ATGATCGCAACACGAG-1	2.84123	-4.67093	10.761	-1.21166	-1.56382	0.126549	6.71017	1.46831	-1.45922	-0.591027	-4.15183	-0.169645	2.8395	4.61005	3.00367	2.8451	1.35725
ATGCATGAGTCGAAGC-1	6.15446	0.0772472	6.34205	5.77543	-6.29914	3.63286	-8.72968	-8.08189	-0.0232256	-1.02593	1.08608	0.325591	-8.30276	1.65412	-5.10562	-2.85955	-0.161711
ATGCATGGTACGGGAT-1	1.81251	0.0263843	-4.54172	-2.51155	2.7327	-1.97028	-3.43696	5.21716	2.55997	0.795565	-0.0423182	0.332655	5.32245	-0.643939	1.87125	2.52297	1.42656
ATGCATGGTTCAGTAC-1	2.63665	-5.63084	6.08593	-1.91021	0.562102	1.08185	1.28905	2.06201	-0.0773513	1.27784	2.46516	1.14781	1.26866	2.88368	-1.99031	-2.63469	-2.38939
ATGCATGGTTGTAAAG-1	-7.17651	-7.08037	2.43227	-5.91473	5.67032	-2.26136	-2.44012	0.00735905	4.44876	4.9647	1.53082	-2.32999	3.75062	3.11793	-3.86799	2.06358	-2.36679
ATGCCTCCAGCCTACG-1	-0.701897	-3.05731	0.157191	-2.61199	1.52966	-2.02242	1.1576	-2.57431	0.0720535	1.73461	-1.3844	0.572741	0.131482	2.48839	-2.89025	2.30161	0.0256395
ATGCCTCGTTTCTATC-1	-3.68995	-1.38584	-0.873176	-2.2037	2.74371	-0.0598267	-1.56362	8.70994	3.97133	3.19643	1.9414	1.42753	3.10655	1.61944	4.53505	1.03861	1.22495
ATGCCTCTCATTTCCA-1	15.0667	2.43271	2.18005	13.2797	-4.35899	9.22692	-6.18549	-2.52834	-5.63825	-1.92576	-0.173293	3.91928	-2.77723	-4.64672	-2.90383	-6.62223	-0.721607
ATGCCTCTCCAAGAGG-1	9.22872	-3.43281	2.06557	5.61293	0.594488	3.98488	-1.63205	2.28527	-3.56656	1.00279	5.6122	0.00982178	-1.09368	0.450324	3.43323	-0.769228	-1.69887
ATGCCTCTCCCGTAAA-1	-4.88501	-6.76504	5.11305	-3.51934	2.19623	1.16229	2.68701	0.236892	0.913607	4.68157	5.61147	-0.555639	2.9188	2.60807	0.459973	0.81337	0.894959
ATGCCTCTCGCCTTGT-1	14.6847	-2.57555	9.11709	5.60898	-5.0427	7.3593	-4.17354	-2.25494	-10.4705	-3.40147	0.479916	4.23982	1.06758	-3.51051	-1.96388	-3.85707	-2.91041
ATGCCTCTCGTTCGCT-1	9.99637	-4.49289	4.42603	6.84896	-0.80838	6.21686	-5.69352	2.85893	-9.54154	2.08836	2.30429	2.63359	3.38465	-0.288315	-1.24972	-4.80749	-3.48992
ATGCGATAGATAACAC-1	10.8808	-1.19554	1.80506	6.13284	-5.6448	2.85581	2.24269	7.73562	-2.68803	-1.17741	-4.3845	4.42514	-2.44551	-3.95863	6.84609	-3.82993	-0.743555
ATGCGATAGGGACAGG-1	7.3559	11.1218	-5.91985	4.95441	1.48118	1.52138	14.8295	-0.972623	-5.73004	0.515742	-1.61135	3.03086	1.0376	-1.68133	3.37879	-0.349891	1.66189
ATGCGATAGGTAGCCA-1	-9.10035	-5.80165	-4.25795	-6.12808	7.7418	-5.36389	13.3936	-2.68067	3.95411	5.1895	-0.0421888	-1.05495	4.21022	3.4858	1.44856	3.39172	1.30424
ATGCGATCAAGAAATC-1	-16.6977	-2.27148	-11.8386	-11.2021	6.8293	-10.6182	-5.75474	-5.12541	10.0394	4.19131	-1.41973	-4.27255	2.00028	0.126297	-6.88949	3.69117	3.73142
ATGCGATGTGGCCCAT-1	6.0507	-4.6869	8.17868	2.7779	0.340478	3.05658	10.5067	0.943221	-5.45536	0.946316	-0.284553	1.25394	3.61517	1.03055	2.43644	-0.205097	-0.457475
ATGCGATGTGTGTGTT-1	-15.8595	-7.65878	-3.24895	-9.62308	4.49484	-5.5727	-4.94761	1.17663	6.12937	7.60326	4.18313	-3.81685	1.72509	6.05766	-2.99732	4.92557	2.28672
ATGCGATGTTCAGCGC-1	2.7132	-1.0703	0.149377	-0.566189	-0.633434	1.01184	9.17225	-0.050278	-3.55531	1.01472	5.67161	1.83027	2.05173	2.23641	2.9971	-0.979536	-1.06082
ATGCGATTCCTTCTTC-1	-13.4999	-6.88238	5.22556	-5.77029	2.91143	-2.52632	-9.66522	-8.88397	7.08245	5.95895	6.55515	-5.35883	-7.25975	6.23122	-7.30602	1.0821	-1.4412
ATGGAGGCAAGATCCT-1	2.99247	-1.24458	3.28058	-0.664325	1.62252	-0.913307	1.86417	-4.37786	4.08394	1.16738	1.91292	-0.801933	0.0265318	-0.0717541	-3.66039	1.46578	-0.421107
ATGGAGGTCCACTAGA-1	5.05473	-2.16589	-1.16638	3.49237	1.46529	3.41112	13.6252	-0.493002	-1.89734	-0.377322	3.05366	3.43542	4.39785	0.236682	3.78883	-0.0572817	0.000373079
ATGGAGGTCCCATAGA-1	-17.5471	-8.03285	-3.59332	-12.2073	2.70966	-7.37909	-5.96106	2.94946	11.0263	5.57581	3.25761	-6.13885	0.80062	6.31343	-2.82675	3.48651	-0.899347
ATGGATCCAGCTACAT-1	-9.33315	-6.53221	1.68546	-7.05168	1.96142	-2.29219	-5.90918	-5.21339	6.7349	4.10738	5.12797	-1.95519	-0.00631017	2.88568	-6.56676	2.94282	-0.475376
ATGGATCTCGCTGTTC-1	-8.55045	-6.61722	2.62982	-5.55456	5.07452	-2.99886	-5.32858	3.1014	4.85619	7.25893	8.51026	-2.32596	1.85729	4.63747	-1.30675	2.02561	-0.0772473
ATGGGAGAGACTGAGC-1	2.77564	-0.145209	-5.30559	0.456441	1.77899	-1.47173	-1.83523	4.16189	-1.19597	-0.725517	-5.8057	3.16472	1.45027	-3.95937	-0.253288	1.86776	1.66624
ATGGGAGCACCCGTAG-1	7.74519	-3.0441	13.6858	6.38971	-6.38875	7.70488	-9.1314	-8.34409	-6.7378	-1.10801	8.76969	-1.63075	-7.95299	0.74745	-6.4649	-2.4764	-3.14853
ATGGGAGGTTCATCTT-1	-1.99206	-5.33529	12.0484	-3.57319	-0.737476	1.30069	0.992899	3.50375	-2.12781	1.03294	1.61351	-1.47575	1.37921	5.81904	1.37439	-0.0765366	-0.850559
ATGGGAGTCCGATGCG-1	0.29045	-5.31565	8.26299	-0.717433	-1.09619	2.14822	-6.57238	5.85792	1.30173	1.57863	6.67403	0.500596	-0.159649	3.66153	0.757284	-0.585652	-1.63703
ATGGGAGTCGCTAGCG-1	-13.7471	-7.36307	8.1648	-6.58213	0.144948	-2.47156	-8.67432	-11.097	-1.86108	1.4533	-2.71192	-8.56579	-6.02268	8.27366	-7.2526	4.73638	-1.39002
ATGGGTTAGTCTAGCT-1	-6.81129	-7.14231	2.29413	-4.04051	0.645558	-1.29725	-2.44369	5.87598	1.38721	3.81031	4.17324	-0.193201	4.2504	3.60151	3.15852	0.633782	0.981141
ATGGGTTCAACATCGT-1	-1.45909	-8.70509	8.79172	-1.33231	-3.85652	1.06001	16.5782	-3.4133	-10.2926	-1.90699	6.89464	-1.30927	0.0716065	1.45133	2.16753	-7.69472	-3.04806
ATGGGTTGTTCGCGTG-1	3.45213	-5.36008	11.6964	5.48319	-5.61258	5.58449	2.02932	3.86142	-4.9987	-0.935984	6.2781	-0.6915	0.06487	0.596379	6.61939	-2.86392	-2.67351
ATGGTTGCAAATCAGA-1	-8.77918	-4.71606	-5.12227	-5.61606	0.854106	-3.73757	-8.93899	-0.642214	9.50683	2.84779	1.49101	-2.80552	-2.75783	1.82	-2.86386	1.58779	0.582932
ATGGTTGCAACTCATG-1	18.2409	4.41682	-0.14262	8.53007	-3.39369	6.38362	3.17959	4.87947	-8.55691	-3.6562	-3.2238	5.99245	0.268649	-5.75385	-0.415085	-6.19212	-0.443369
ATGGTTGCACGAGAAC-1	4.25575	-5.84353	11.2326	3.58604	-2.78661	5.22644	0.667803	-5.30826	-4.65486	-0.0525096	4.05273	-0.805008	-3.47037	3.72138	-5.03707	-3.11507	-2.3505
ATGGTTGCAGTCCCGA-1	8.87739	-0.307712	12.6599	6.54133	-4.72864	4.5055	-8.04018	-7.73654	-3.73246	-0.807641	-1.59837	1.62651	-6.50755	2.99711	-4.96391	-3.28284	-2.51896
ATGTCCCAGGCACTCC-1	5.1312	-4.46245	-5.98748	3.25353	1.26757	2.13779	12.0582	-0.412046	1.40482	1.62432	6.41964	1.52615	1.5953	-4.07319	0.313699	-3.55805	-1.23923
ATGTCCCCAACAGATA-1	-19.3326	-7.6312	-0.760349	-8.21128	-0.410292	-5.42152	-10.1617	-11.3741	11.4518	3.33971	6.00095	-6.61761	-7.61761	4.0316	-8.29256	0.471116	-1.07095
ATGTCCCCACTCCGAG-1	-5.38011	-8.5017	-1.11051	-4.26526	0.729797	0.737879	-0.158063	1.43513	1.31895	2.79716	10.2815	-1.16592	5.08227	0.961188	2.91907	-1.38335	-3.75264
ATGTCCCGTGCCCTTT-1	-1.28016	-4.4052	6.12168	1.12393	-0.335844	4.16526	-8.38595	-9.35225	2.2395	3.01299	2.01892	-5.20098	-5.23848	3.19551	-6.98567	1.63572	-3.82649
ATGTCCCGTTACGATC-1	-9.2447	-6.24713	0.917284	-3.45436	2.10143	-2.38782	-8.49647	-7.46294	6.31603	3.44346	5.03046	-3.971	-1.38776	0.754801	-6.42156	1.67456	-2.72656
ATGTCTTAGTATTCCG-1	4.97211	-1.00776	6.25803	8.10257	-3.32205	4.59164	-7.3964	-2.94565	-5.36712	-0.636835	8.63637	0.193603	-2.51536	-3.52682	-5.82557	-3.14906	-2.29168
ATGTCTTCAAGCCCAC-1	-3.36283	-2.27508	4.93489	0.470326	1.73614	2.70723	-8.27472	-7.48554	2.89473	2.80153	-4.99838	-2.74402	-4.71929	3.65573	-6.52473	3.94238	2.802
ATGTCTTCAAGTCCAT-1	0.536105	-5.89836	9.73405	-0.427332	2.14997	4.60768	-5.9449	1.63046	-1.78891	3.39415	2.97137	-0.400217	1.46652	4.52611	-1.5872	0.850236	-0.950914
ATGTCTTCAATGAAAC-1	8.22488	-1.85912	5.88538	4.84104	-2.44914	4.66788	13.7362	-1.54636	-5.43284	-0.288867	-0.100214	3.46805	1.43873	0.16823	4.07127	-3.39172	-0.572607
ATGTCTTCACTTACAG-1	7.47739	-4.06527	19.2343	6.46022	-5.60028	8.91434	13.4856	-1.95561	-10.2227	-1.32863	2.99126	2.08453	-0.0397231	3.06024	4.04387	-3.78388	-3.34943
ATGTCTTGTGACTCGC-1	3.27083	-2.9445	9.81446	0.286325	-5.18851	4.00076	-6.90808e-05	5.6393	-3.20173	-2.41941	1.9574	1.88084	-1.11385	0.0176603	5.40307	-1.73275	0.769231
ATGTCTTGTGCGAACA-1	6.09478	0.968327	-5.43392	-0.862137	0.180412	-1.66653	-3.6208	6.61851	-2.31922	-2.40754	-2.93699	5.0464	3.15228	-0.906163	1.00966	-1.5599	2.75033
ATTACCTAGAGGTTTA-1	11.9994	4.05659	0.27983	11.5751	-3.77296	7.92461	-7.00723	-7.41639	-8.81877	-1.08513	7.02355	1.89484	-5.80393	-6.85693	-5.00052	-7.49692	-0.675875
ATTACCTAGCCAAGGT-1	-8.8038	-5.33453	-5.69065	-6.0591	3.37369	-3.64114	-1.64315	6.95393	4.15938	2.24186	4.53396	-0.677668	3.61181	0.593833	4.32781	2.78012	1.86524
ATTACCTCAATAGTAG-1	-8.68441	-3.26681	-9.89759	-6.49235	4.87284	-6.02629	-1.94393	-6.98745	4.58799	1.91919	-2.79312	-0.154953	2.38236	0.351848	-5.71898	3.43575	0.247605
ATTACCTCAATTGAAG-1	-8.64393	-6.54883	-4.60375	-5.55541	0.314232	-1.56712	-2.6526	3.2619	9.01073	1.81178	7.61352	-2.44482	1.06549	1.47666	-0.202007	1.20296	-0.837536
ATTACCTCACAGCATT-1	12.6022	-1.38315	13.7433	9.36403	-4.41692	8.99799	0.333409	9.34551	-11.0942	-0.989012	4.22079	4.04738	-0.494226	-2.32243	5.77561	-3.55942	-0.896809
ATTACCTTCTACTGCC-1	-5.73167	-3.1815	1.52149	-0.646891	1.97139	-1.94462	-5.92249	-5.10953	1.8532	3.25844	-2.22036	-1.28826	0.603538	2.74748	-5.58257	2.62507	-0.0988795
ATTACTCAGACTCAAA-1	12.165	2.40524	7.73654	7.93979	-7.96403	7.29398	3.05508	4.54879	-2.44509	-5.32932	2.55989	4.47912	-2.83885	-4.72508	5.95655	-3.9537	-0.058602
ATTACTCAGACTTCAC-1	21.6608	1.99254	11.1268	16.0327	-11.3532	12.4235	-6.83056	1.52611	-14.0799	-7.54607	-3.40019	5.67033	-7.60041	-5.36023	-0.455139	-8.56014	-2.24862
ATTACTCGTGCGCTCA-1	-5.1126	-0.00817716	1.0701	0.0415524	1.85337	-0.141854	-6.06806	-5.84824	1.70938	2.76564	4.57705	-1.5616	1.70005	2.65131	-5.95142	-0.0905602	1.23746
ATTACTCGTTGCATTG-1	-2.77624	-3.86952	4.1554	1.28402	-3.00127	-0.58815	-8.99313	-8.16473	1.54384	-0.60566	-1.64644	-3.85546	-4.54397	3.16897	-6.96217	-0.828141	0.327275
ATTACTCTCTATTTCG-1	18.3129	2.7258	-1.08569	14.7214	-5.34213	10.1766	6.02259	-0.401204	-9.74183	-6.90079	0.614817	4.65923	-3.99494	-7.2865	4.6244	-7.499	-1.87487
ATTATCCCAGGCATTT-1	4.32567	-2.16876	0.0661711	4.6078	-0.404273	1.73669	-6.70086	-3.99582	0.66898	0.297444	1.45901	0.0559177	-0.82624	-2.70056	-5.90855	-2.49124	-2.00972
ATTATCCCAGTCTCTC-1	1.49346	-4.36537	11.4708	1.98268	-2.47834	3.84872	-3.77245	5.69007	-0.601322	0.636143	1.08059	0.951837	-0.589731	1.14372	3.49152	-1.93554	-2.34671
ATTCACTAGTCCCTAA-1	11.9538	-2.16964	8.5359	8.00555	-3.92633	9.40592	16.0477	1.68505	-7.1117	-1.00423	1.01836	1.93295	-2.40301	1.01087	5.75109	-5.02754	-1.75702
ATTCACTCAAGTGACG-1	14.9511	6.41736	4.16562	9.57098	-11.0731	5.37675	-7.13441	-6.38011	-8.65585	-5.48813	-3.5094	1.74851	-8.49245	-3.07209	-4.75062	-5.76324	-0.0311484
ATTCACTCACTAACGT-1	-6.16886	-3.17542	-3.86422	-3.75323	8.73596	-3.15846	5.24119	1.40387	6.75869	4.96941	0.229373	-1.0414	5.51568	3.86895	0.766768	4.39922	3.41109
ATTCACTGTACCATAC-1	10.498	-0.321245	0.179161	10.6143	1.3619	4.53846	12.4369	1.8362	-8.98799	1.31162	4.28167	2.8346	-0.159831	1.22914	5.06009	-2.97552	-2.16971
ATTCACTGTCAACGCC-1	11.1628	-1.96763	11.2249	7.6907	-5.02452	9.76674	8.50796	-1.92075	-7.14994	-2.08202	0.0760709	2.48672	-1.91919	-0.740463	4.12395	-5.5456	-0.947953
ATTCACTGTGTCTAAC-1	-2.17696	-2.96228	4.65789	-1.47776	2.31165	0.420977	-3.75403	4.57934	1.15916	3.28683	-0.276036	0.31436	0.997584	2.64597	0.0741206	0.604842	0.606995
ATTCACTTCCTAGCCT-1	16.9125	-0.693609	7.0667	10.1704	-7.40903	10.3585	-0.831295	10.7637	-9.77901	-3.14691	5.63555	7.51579	-2.04645	-2.21402	7.60116	-4.97213	-0.782525
ATTCAGGAGCTCTTCC-1	11.8262	2.3342	-0.595363	8.45193	-2.171	5.08609	-2.42834	5.3115	-8.24461	-1.93378	-0.933253	6.69658	0.459165	-4.40012	1.08572	-3.85235	-1.27529
ATTCAGGCACGCAAAG-1	13.1267	-1.55893	7.97068	7.82113	-4.11132	7.56819	-3.71548	-2.41867	-4.99237	-0.228455	3.45474	2.42759	-0.560005	-2.32323	-3.19676	-5.91859	-2.91388
ATTCAGGGTCGCCACA-1	-11.1185	-5.72322	-2.1677	-7.36584	5.41496	-3.65159	-9.06006	-2.25755	4.71173	4.18724	6.94888	-0.6548	2.20466	5.15369	-3.29966	3.63188	1.36544
ATTCAGGTCTGTCTCG-1	-7.12175	-2.93891	-0.0982857	-4.45824	7.5665	-3.24669	2.31027	0.300865	7.58063	5.42124	1.44008	-2.48473	4.30837	4.38914	0.305031	5.55828	1.77911
ATTCATCCACGTATAC-1	15.6496	4.81537	-5.50905	10.9412	-2.24697	4.72662	10.3494	2.44336	-7.59512	-1.35243	4.4527	6.41534	0.974863	-4.50605	2.82361	-5.40475	-1.43992
ATTCATCGTTGTCTAG-1	1.1932	-2.32315	-4.56817	1.80094	0.631326	0.857312	-6.23839	7.23408	1.99094	0.240964	0.753448	3.50725	1.6901	2.38862	1.72823	2.02904	0.35556
ATTCCATAGCTGAAAT-1	-5.12894	-5.96631	3.3389	-2.67436	2.74829	-1.22071	10.7094	-3.26394	3.27525	2.9609	1.63975	-2.34315	3.4285	2.84673	0.863664	-0.220975	-0.612119
ATTCCATCACTTTAGG-1	8.2189	5.08922	-5.75435	6.66909	-0.694396	1.08677	-5.43875	-0.389585	-0.655281	0.991789	2.18922	1.91793	0.698626	-4.5286	-3.70856	-1.69197	0.963762
ATTCCATGTGCTGATT-1	-16.8958	-10.3769	7.0983	-12.0558	5.64146	-4.59734	-6.93503	-1.81654	4.84999	6.84485	6.76738	-7.09708	2.03655	7.34598	-5.03056	4.08317	-3.5352
ATTCCATTCTACGGGC-1	-2.73018	-7.37652	-7.4722	-5.65788	-2.18356	-5.25768	17.108	-0.835689	-7.62464	-0.480128	-3.78711	-2.80171	2.88842	-2.62123	2.44345	-5.87395	-3.55968
ATTCCCGAGCAATAAC-1	12.0461	-3.53216	4.04309	9.56693	-4.68644	7.79102	10.0581	-0.532083	-7.01401	-1.23453	9.98034	2.27589	-1.84035	-4.72973	3.71921	-7.49034	-2.65505
ATTCCCGAGTAGTGCG-1	-2.26365	2.03125	-7.35728	0.918742	2.13244	-2.68604	-5.99513	-5.45365	0.480773	-1.84009	-4.307	0.278465	-1.58956	-0.844579	-5.96181	0.152678	0.779621
ATTCCCGCACCATATG-1	6.65398	-0.699724	-0.872384	5.77416	1.02068	2.74111	16.6119	-2.3081	-5.5568	0.361161	3.34507	0.470439	0.292903	0.804474	4.00925	-1.93691	-2.16264
ATTCCCGTCGCGTGCA-1	-5.13633	-3.49372	4.93965	-4.92607	3.19382	-1.19414	-4.20942	5.58394	0.901582	2.21591	1.643	-1.11669	1.77744	1.62958	0.229415	-0.242093	-0.534112
ATTCCCGTCGCTATTT-1	-6.24322	-6.79202	7.92805	-3.20438	2.54437	-0.133768	0.65994	4.79932	-0.31569	1.79375	5.05997	0.00454546	1.81408	4.45089	1.63245	1.647	-1.57142
ATTCCTAAGCCGGAAT-1	-12.033	-7.96966	-0.249675	-9.74571	8.00204	-4.70559	6.76627	2.14593	7.27253	6.85044	6.60203	-2.36933	7.00402	5.26583	0.928383	3.58156	-0.5014
ATTCCTACAATGGCAG-1	14.2026	4.28922	-8.57388	10.8358	-2.45335	3.05958	13.2074	0.682679	-7.2979	-0.344143	3.23111	3.34937	-0.414102	-7.35202	4.79439	-5.75966	-1.21912
ATTCCTATCCCATAAG-1	1.0655	-4.54615	8.11449	0.77038	-0.202318	3.84634	14.2251	-2.73158	-2.35789	0.173549	0.777254	-1.31601	0.0384328	-0.549753	2.35879	1.60223	-1.57348
ATTCGTTAGGACACTG-1	5.91909	-2.96333	10.0889	1.39778	-0.274709	3.99022	-5.42086	2.94461	-9.61719	2.64935	9.11456	2.67058	0.92566	3.01317	-1.94538	-3.35598	-2.35178
ATTCGTTCAGAGTTGG-1	6.42584	-1.1753	-2.08029	3.44221	0.386659	1.75321	6.84768	-3.03043	-6.0962	2.24896	7.36858	1.47819	1.36668	0.00728288	4.02605	-1.51027	-1.01388
ATTCGTTGTGGTCCGT-1	-9.36236	-6.77749	-11.549	-7.35182	6.69022	-8.32126	5.71715	-1.23865	3.80597	4.33618	-1.26847	-2.8577	4.06866	1.1656	-4.23575	1.27314	1.69252
ATTCTACAGAGGATGA-1	-11.1144	-8.76863	-1.5771	-6.02441	1.15913	-3.68181	-5.97718	1.99951	3.73675	2.30754	-0.538474	-3.19871	-3.10107	4.01141	2.89874	1.84227	-1.39128
ATTCTACCAGCCGGTT-1	6.2424	-2.72273	7.2969	6.88523	-5.30848	5.77838	-8.84049	-6.01098	-0.629306	-0.634793	6.01723	0.655043	-6.18836	-4.96457	-5.10392	-3.60237	-2.66872
ATTCTTGCAAGAAACT-1	0.662932	0.529211	-3.28009	2.69447	-0.784901	0.18975	-5.82064	6.40495	2.92358	0.522761	-1.14555	1.7992	-2.22072	-4.66295	0.848864	0.609129	1.39731
ATTCTTGGTTCCACAA-1	-4.69731	-7.11845	3.53414	-3.049	0.617634	0.330517	-2.96401	8.79547	2.01683	4.20659	0.366022	-0.0569861	2.45645	3.10513	4.58256	1.27095	-1.98094
ATTGGGTAGAATCTAG-1	-15.2301	-5.82009	2.74903	-5.34948	0.0518365	-1.86779	-10.1083	-10.4502	6.26068	5.33837	8.27847	-5.09016	-5.52766	4.48995	-7.80899	0.512748	-1.79455
ATTGGGTAGAGGCTGT-1	-5.44204	-6.2742	-4.78729	-3.62224	5.69044	-2.3601	11.6818	-3.04956	2.43674	4.48043	6.77018	-2.10424	3.45663	1.84164	0.181726	0.0211785	-0.2005
ATTGGGTAGGATATGT-1	5.08212	-6.52772	-4.07965	-4.00728	0.920429	-2.21882	5.90239	3.2089	0.395805	-0.844037	-2.58843	1.28801	3.16481	-0.489258	0.231625	-1.93364	1.14917
ATTGGGTAGTTGGCGA-1	-5.84397	-6.41297	0.134154	-3.22189	2.86603	-2.28637	-8.36835	-6.81216	6.58452	3.25205	4.36323	-3.36	-0.186707	0.712587	-6.04628	-0.19295	-2.2854
ATTGTTCAGTCCCAAT-1	13.4782	-2.77757	9.71348	8.29991	-4.42159	8.60993	3.4911	1.7426	-8.62372	-2.17857	3.5096	3.74986	2.49741	-1.61429	5.44803	-4.84952	-2.37308
ATTGTTCCAATAGTCC-1	10.6034	-2.26883	6.88674	6.26361	-4.83893	6.10225	-7.41219	1.41956	-3.03722	-0.855868	4.52799	2.98827	-2.15223	-4.13188	-1.88527	-2.76475	-0.921327
ATTGTTCGTGTGGACA-1	-11.7014	-6.61156	-0.026067	-9.29549	4.84445	-3.942	0.763894	4.29197	3.88598	3.77226	-3.44123	-1.67271	3.26892	5.08707	0.977626	5.10112	1.58888
ATTGTTCTCGCCTCTA-1	6.78754	-2.47351	7.98275	2.90183	-2.60753	4.53505	-2.26118	9.15805	-2.87515	-0.560982	2.22991	4.35335	1.05106	-0.197891	5.15154	-1.61182	-1.54837
ATTGTTCTCTCGGTAA-1	17.2612	0.288798	6.92134	11.1997	-5.55961	8.68685	8.9395	0.176887	-7.99332	-4.0263	-1.76414	3.39136	-1.5486	-4.48535	5.89823	-5.97067	-1.78306
ATTTACCCAACACAAA-1	13.8765	5.14802	0.182751	9.66122	-3.72584	6.05523	2.49781	4.58968	-8.87874	0.173663	4.44552	5.22221	-0.600377	-6.30503	4.95261	-5.46883	-0.832542
ATTTACCCACCAGACC-1	14.7624	-2.3397	14.7845	9.39241	-6.36235	10.5276	-2.34969	10.7362	-10.7358	-4.03287	3.8209	7.11843	0.859864	-1.28013	5.68249	-5.90722	-2.18819
ATTTACCCACGACGTC-1	10.553	-2.75349	5.95441	8.53512	-3.03092	8.3839	5.24913	5.27719	-7.52045	0.85567	3.24664	1.21193	-2.03968	0.727273	6.41546	-3.34183	-3.02878
ATTTCACAGGGCAGAG-1	-8.70766	-8.45819	4.18309	-4.52953	0.587449	-0.0387919	0.477007	0.413079	4.43485	3.4014	7.23601	-3.53235	2.02563	2.87335	1.67998	0.476798	-2.99178
ATTTCACAGTAAACTG-1	-3.06724	-3.51003	-2.58658	-3.04315	1.06105	-1.57032	0.823119	1.76761	3.34555	2.42561	5.65783	0.339093	3.25271	-0.347086	0.853459	-1.04238	0.429467
ATTTCACGTACTCCGG-1	-0.878152	-4.19899	16.2252	-0.160192	0.282822	5.08365	-0.000668283	7.29994	-6.08503	1.64464	1.13292	0.390286	1.39652	4.32819	5.30926	-0.898282	-0.956007
ATTTCACTCAAGCGTT-1	11.8884	-4.97544	6.27031	4.97563	-3.00052	6.39549	2.40517	3.1008	-4.46679	0.583647	4.4005	2.78848	2.8264	-0.172193	5.35753	-3.36882	-0.492714
ATTTCTGTCACTCTTA-1	-0.743795	3.86725	-6.03214	-0.226743	1.1893	-1.73359	-3.46352	6.21498	-3.55065	1.20113	1.22405	3.03805	0.96803	-1.93803	2.09499	0.340767	2.89946
ATTTCTGTCGGCTATA-1	16.3573	14.3289	-5.75486	10.7064	-5.52165	3.9964	7.92547	3.43838	-8.44138	-6.51498	-6.49136	6.9033	-3.8479	-8.29596	3.2287	-5.66669	3.16784
CAAAGAAAGAGGTTAT-1	4.51356	-3.11862	4.11967	1.4064	1.70769	0.965896	12.3671	2.13026	-3.85535	1.18582	-2.32638	1.73626	3.76348	3.58063	2.82131	0.29208	-1.69291
CAAAGAAGTGCATTAC-1	-13.2157	-7.99848	5.05756	-10.3387	4.928	-5.85965	-1.55611	8.44971	-2.54806	3.28884	-2.03921	1.14577	4.37954	7.15459	2.80148	2.73567	0.649889
CAACAACCAGACCAAG-1	9.12087	-2.63845	2.35187	3.0936	1.73145	3.97177	3.81662	0.8847	-5.65069	1.11544	1.21961	1.92644	2.8757	1.38657	-1.9418	-3.86865	-0.752128
CAACAACGTGACACAG-1	11.8359	6.272	-0.0474564	7.94096	-8.46147	3.26241	0.127241	5.12885	-12.766	-4.69231	8.03864	6.80735	-3.18872	-6.97292	5.80799	-7.82447	-1.13563
CAACAACTCAGGACGA-1	8.65652	-2.64725	-2.11255	6.43639	0.845551	2.7702	11.8026	0.563895	-3.54299	2.15029	0.397625	2.18275	3.61226	-0.454729	2.3571	-2.96558	-1.57114
CAACAGTTCATCACTT-1	15.6218	1.09922	11.1216	9.41591	-4.60492	9.94846	0.154172	9.44836	-9.1076	-1.93207	1.28326	6.43754	1.17615	0.491118	7.21437	-3.13489	-1.31678
CAACAGTTCCTGGTCT-1	0.0862905	8.17105	-7.59888	1.83575	1.47535	-3.40663	-7.38228	-2.51914	2.35778	1.64221	-1.21129	2.93419	-0.476029	0.447756	-3.7073	2.49992	4.61651
CAACCAAAGGACACTG-1	4.03374	1.19847	-8.31827	-2.21907	3.49593	-4.56605	4.48904	1.69838	-0.421727	-0.577299	-2.22674	0.974069	1.06268	-4.21462	-0.845105	3.14336	3.82242
CAACCAAAGGCTAGCA-1	-10.5388	-5.62714	-8.02903	-4.28391	3.64519	-5.30225	11.3566	-2.26587	7.42864	6.17113	5.27482	-5.0344	0.555017	0.235833	-1.81693	0.842206	-0.750315
CAACCAAAGGTTTACC-1	10.0035	-2.34887	4.28229	8.31734	-3.1571	6.71518	1.45701	0.469409	-7.54279	0.419265	10.5572	1.81687	-1.40048	-4.32343	4.52354	-3.88543	-2.27697
CAACCAACAACGACTT-1	6.44858	-0.890258	-1.74736	6.64399	-0.0899303	1.9153	-3.13765	-7.71627	-1.55849	-1.56621	-3.81492	1.05191	-2.94306	-1.06931	-6.06096	-1.98989	0.0721664
CAACCAAGTCACCGAC-1	2.74206	-5.08958	7.49496	1.36371	1.38217	3.37055	13.0767	-2.96252	-3.63168	1.07177	3.85114	0.104218	1.95591	3.26894	3.02708	0.712436	-0.798079
CAACCAAGTTAAGCAA-1	0.165693	-5.51948	0.929278	3.68545	2.46173	2.81445	-3.57386	3.62231	-0.0247101	1.04824	8.81849	0.430695	2.9264	0.143227	-0.945673	-2.44441	-2.99083
CAACCTCAGGTCACTT-1	13.2385	-1.09608	5.35017	8.0692	-4.75695	7.34643	-4.25273	8.47103	-6.59745	-1.97307	6.18227	4.03407	0.741574	-2.00886	3.60516	-3.64037	-1.38901
CAACCTCGTCCTCCTA-1	-0.747928	-4.00673	-1.02112	-2.64586	2.66489	0.701483	-1.22846	10.6244	1.83356	2.89122	-0.594381	2.3366	5.67229	1.46823	5.50143	2.68007	1.59824
CAACCTCGTTGCTCCT-1	-4.90621	-1.4205	2.73957	-3.72189	2.38682	-1.11188	-5.08757	7.64633	-0.162009	2.20364	0.860718	0.852361	2.20953	2.21232	2.90949	2.76641	1.8838
CAACCTCTCTGATGGT-1	-3.97302	-3.3091	10.4911	-4.61512	-1.36791	1.2239	-0.662752	3.73423	0.292506	0.552674	0.546621	-1.18308	1.21616	3.93479	4.32952	1.3853	0.0530083
CAACGATCATTCAGCA-1	-7.31445	-7.23029	4.7942	-3.67646	3.46832	0.321226	14.3327	-1.79858	-0.925337	4.31645	-2.48619	-3.19936	1.74941	6.08301	1.95103	3.77095	-1.70616
CAACGGCAGAGAGCGG-1	-15.5406	-9.07475	5.4374	-13.068	6.58956	-6.98296	-2.62399	5.05768	4.89516	5.43618	-1.30355	-3.33689	7.01719	9.00698	0.308393	6.98241	2.31893
CAACGGCAGGCCTAGA-1	-14.2003	-6.81648	-3.80961	-9.12128	2.75075	-5.95782	-3.43106	6.72733	6.60981	3.4819	-3.42893	-2.0604	4.14647	4.25195	2.9866	3.56301	1.19447
CAACGGCGTACCGCGT-1	4.65979	-3.42332	9.5175	1.65602	-0.801739	4.91122	-4.95101	-4.79797	-4.36383	2.02873	5.68417	0.216878	0.889349	0.978685	-6.39375	-3.61996	-2.36985
CAACGGCGTAGCGTAG-1	-5.69348	-6.4216	11.9546	-3.58459	-0.476501	-0.000610041	-8.20954	-2.14377	5.48039	1.09291	4.04438	-1.9293	-2.38946	3.35528	-3.37245	0.510527	-1.49147
CAACGGCTCACAAGGG-1	-1.51159	-0.765487	-5.00631	-3.21283	4.95934	-3.99148	-2.94585	9.31973	-0.695023	3.58912	-0.842544	4.91285	3.43059	0.0626574	1.8301	2.05824	2.3083
CAACGGCTCAGGCGAA-1	10.6032	1.47327	-2.34117	8.91263	-3.77711	3.65971	-8.82423	-8.28262	-1.12158	-0.342066	3.74967	-2.30724	-6.96262	-0.815695	-6.00417	-1.54039	-2.16885
CAAGACTAGTTGGCTT-1	-11.6781	-6.34761	-7.0737	-5.53123	3.34761	-4.94398	-7.71863	-4.40284	9.79216	4.10568	3.75373	-3.10767	-0.162876	2.47676	-4.67162	2.63266	-1.38189
CAAGACTCAACTGATC-1	1.90372	-4.92427	6.05815	0.0270044	1.14852	3.44062	-6.12685	7.04278	0.13679	2.41682	3.97102	1.06613	2.63526	0.749101	1.86916	1.22932	-1.71448
CAAGACTCAACTGGTT-1	-1.30774	0.0397737	0.691443	0.154719	4.13908	0.244199	-6.69146	3.07695	-0.537996	1.11348	-5.61003	2.94928	3.37958	-0.0375388	-2.95501	1.14254	2.83037
CAAGACTTCGTCGATA-1	9.44137	1.00355	3.79666	6.80121	-2.32299	5.15437	13.5837	0.751198	-4.75407	-3.39649	-4.9143	-0.0953208	0.577004	-1.40808	6.23522	-1.95403	-0.575502
CAAGAGGAGCCACCGT-1	12.1733	-0.563265	1.55002	4.52059	-2.74344	5.25613	3.6319	3.04848	-6.71246	0.148746	-2.09458	4.73143	0.115925	-0.504514	-1.52939	-2.72231	-0.0782112
CAAGCTAAGTTCCTGA-1	7.03911	11.708	-7.49555	2.70875	1.34566	-0.161191	-4.17895	-2.68389	-1.21563	-1.84613	-4.48161	2.77364	-0.106144	-3.46648	-4.2087	-0.495693	2.55158
CAAGCTAGTTAGAAAC-1	-12.6139	-5.51299	-7.89343	-7.08462	6.30872	-7.35734	2.51235	-0.800961	8.22585	4.8005	-2.46901	-4.24414	3.63276	1.23307	1.00872	5.60095	2.38047
CAAGCTATCTATCGTT-1	9.37906	-2.23594	6.57414	7.02412	-2.88304	8.5718	-3.8261	7.04535	-4.9179	1.92431	5.42597	4.31824	-0.442851	-2.31051	4.72241	-2.83401	0.962756
CAAGGGAAGGTTCTTG-1	-8.17977	-7.37013	-2.76527	-7.45044	6.61446	-3.99031	-3.3695	6.80319	4.67647	5.64312	5.71592	0.841824	7.50326	2.24813	2.0291	1.90067	-0.995851
CAAGGGACAGAATGTA-1	-10.0636	-6.63913	0.463238	-5.83788	5.51187	-4.86738	16.2206	-1.31613	2.53052	3.98376	-5.78404	-4.04228	5.10437	4.24585	2.08593	4.00677	0.835725
CAAGGGAGTATCTCGA-1	10.4943	-1.38356	1.05379	5.62449	0.478679	2.62371	-3.33709	7.70172	-3.96261	-0.255944	-1.17259	5.4943	2.45913	-4.45932	4.58669	-2.12183	-1.52755
CAAGGGATCGCAGTTA-1	-2.88229	-5.00582	2.07733	-4.567	-0.596385	0.00934617	-0.94202	-1.43037	0.261015	0.886242	4.79705	-0.947941	1.86527	2.64801	1.29706	0.172358	-0.959688
CAATACGAGATCGACG-1	-2.07867	-5.04845	7.07132	2.07913	-6.74892	2.43778	-9.42019	-8.4656	4.91901	-1.14338	9.85252	-4.53711	-9.48381	0.666163	-5.85804	-2.53844	-3.10517
CAATACGCAGAGGGTT-1	-9.25798	-7.21311	4.73748	-8.6813	6.80833	-5.79276	1.85084	-0.988118	2.964	5.08977	0.248069	-3.1773	3.47344	4.14414	0.822022	3.70094	1.39187
CAATCGAAGTCTGGTT-1	6.74791	0.746341	1.86339	6.8741	-7.48949	2.05946	-7.95635	-8.18618	0.793819	-3.97956	-4.56636	-1.79623	-8.1434	-3.74038	-5.94836	-5.55987	-2.25753
CAATCGAAGTGGCCTC-1	-4.60011	-4.19412	-2.46769	-6.75506	5.57608	-2.71476	-2.18216	7.75485	1.4905	3.50282	-2.16415	1.91392	6.57415	4.2134	4.61293	3.11816	-0.908593
CAATCGACAAGGTCAG-1	-7.56305	-7.26305	-5.87014	-5.96671	6.06976	-4.66568	4.51339	-0.308774	6.78736	4.35967	0.122795	-3.40052	5.98989	-0.13834	2.5798	3.69026	0.133548
CAATCGAGTTTCGGCG-1	-17.368	-6.98413	-1.61645	-14.3824	8.71706	-10.618	-4.50661	3.68076	6.60183	5.81628	-3.17836	-2.99137	6.31328	4.41677	0.0445748	6.53565	3.52743
CAATCGATCAACTTTC-1	-0.956743	-3.6327	4.03773	3.48628	0.0412865	4.91307	-8.69886	-5.23098	-0.823451	1.29323	10.4124	-1.23421	-4.53774	1.10411	-5.29557	-2.00178	-1.54122
CAATCGATCCTGTTGC-1	-10.4726	-7.85205	-0.331269	-7.24925	0.434544	-3.07563	-3.49366	7.07211	6.38068	3.89022	2.74091	-0.838178	-0.0781303	3.99876	2.69993	1.94437	-0.95649
CAATCGATCTCATGCC-1	19.5456	-1.66647	10.1949	15.7183	-6.20453	13.2166	-3.59513	0.0475435	-8.10695	-1.80327	9.79453	3.84882	-3.65383	-3.18719	1.43997	-6.72791	-3.24862
CAATCGATCTTCGATT-1	-7.19341	-5.04264	11.799	-3.8246	1.62781	-0.0194268	-8.68359	-6.13131	1.09437	1.22503	2.69937	-4.14669	-2.80793	2.36853	-6.89082	1.09359	-1.55594
CAATGACGTGGCCCAT-1	9.85328	-1.41889	-0.938153	7.63326	0.0699813	4.0177	11.8781	2.08045	-0.876106	0.381206	1.89022	3.81455	0.553221	-4.50105	3.7482	-3.06223	-0.463274
CAATGACTCCTACCAC-1	3.8351	-3.29348	13.7996	5.12074	-3.2987	6.18464	-6.845	-6.72143	1.41751	-1.07855	3.03655	-2.45413	-3.87995	0.922534	-0.470925	-1.95301	-3.82541
CAATGACTCTTCCACG-1	-12.551	-6.0531	0.629522	-5.37998	0.320581	-2.10034	-7.38238	2.03936	5.75508	2.92865	8.9587	-2.89183	0.344594	2.75691	-2.64464	0.107296	-0.969603
CAATTTCCAAAGGGCT-1	5.58524	-2.76815	5.44038	3.32836	-4.44218	3.63824	-0.159704	7.89423	-3.24948	2.46805	11.7749	3.13064	-1.96471	-3.04757	4.3521	-4.03616	-2.04867
CAATTTCCAAGGTTGG-1	-9.75666	-7.05541	-6.58279	-7.20218	6.12569	-6.76153	-8.8438	-4.51322	8.09491	5.75739	4.14524	-2.27687	3.85208	0.674263	-5.1593	4.9783	-2.0533
CAATTTCGTCTGTAAC-1	-5.27523	-4.03001	0.286195	-4.01131	4.9562	0.190769	3.18956	-2.56275	-1.27832	5.54851	6.58746	-1.69624	5.01438	3.62625	1.62537	2.80401	-1.62212
CAATTTCGTGAGTCAG-1	5.73405	4.91935	1.03218	8.20732	-7.84976	1.99766	-6.53894	-4.96418	-1.04027	-8.14746	-4.18704	-0.266124	-7.08138	-3.37686	-1.23085	-3.70311	0.148988
CACAACAAGAGACAAG-1	-7.60031	-4.15565	7.04179	-2.58559	-0.16872	-0.35696	-10.3545	-7.80715	2.25264	4.67185	-0.594188	-4.68435	-6.57413	6.51598	-6.06833	2.84199	-0.0275319
CACAACAAGCTCTGTA-1	-10.4374	-8.2466	-1.27208	-7.12364	5.97924	-2.40245	13.346	-3.50932	4.57736	6.11463	9.5182	-4.517	4.40743	4.15467	1.22897	1.20903	-2.09342
CACAACAAGGGATCTG-1	-11.7609	-5.26343	0.997328	-4.97329	3.30268	-3.66204	-7.81456	-0.680386	9.59275	5.1493	8.35305	-2.77049	-0.439935	3.04337	-2.76192	2.41344	-0.616843
CACAACACAGGTGTTT-1	-5.53407	-6.80788	6.15433	-2.4177	1.69396	0.994455	-1.2409	2.36251	-0.327925	2.47308	5.1985	-0.643116	4.12014	4.08157	1.16091	-0.247795	-0.33033
CACAACATCGTAGAGG-1	-0.395317	-3.20561	-0.145156	-1.6211	1.25242	-0.216492	-5.30253	9.03552	4.39789	1.09573	-0.698857	1.05072	1.51027	-0.379419	2.5679	2.14271	0.461616
CACACAAGTAATGCTC-1	-0.991903	6.75216	-11.141	-0.79926	5.68775	-4.59239	-4.99052	-1.12648	0.375217	3.10467	3.39756	3.19814	3.64038	-0.642945	-3.44866	3.20752	3.04131
CACACAAGTGGGAGAG-1	-12.9273	-7.39361	-2.11063	-8.75549	9.57145	-5.8076	4.85147	1.99424	10.0004	7.5285	4.20235	-3.29816	5.87545	5.15053	-0.0630497	5.16192	0.218537
CACACAATCTGAGGTT-1	8.43718	-4.70323	9.0263	8.48066	-2.79037	7.09347	4.72735	2.80172	-5.54904	0.309399	2.95638	1.81895	-0.164978	-0.243334	4.98584	-4.48946	-3.73115
CACAGATAGTCTACCA-1	5.03503	-2.17071	5.43858	3.35439	-4.95208	5.60084	-6.36309	3.48844	-1.28469	-0.631168	6.95192	4.48252	-2.98516	-0.0106201	0.778485	-2.16865	-1.30646
CACAGATAGTGGCAGT-1	-10.9762	-7.78593	-4.69494	-9.31627	8.59751	-5.99386	1.50869	4.54869	2.90003	5.36661	0.0123717	-2.35194	8.17434	3.53449	-1.63341	3.00925	-2.01512
CACAGATCACGGGTAA-1	-6.60583	-4.06558	-6.66533	-5.7679	6.70451	-3.28471	3.48264	-1.52092	0.345297	4.86617	3.48536	-1.36816	5.05545	4.03065	-3.12367	2.67942	-1.4518
CACAGATGTATTTCCT-1	-4.20289	-0.313562	0.609547	-0.377548	1.39738	-0.578083	-8.98008	-7.96237	4.8303	2.37265	1.55519	-3.54296	-6.03207	2.27928	-6.62702	3.56947	0.586413
CACAGATGTCATAAAG-1	-9.15231	-6.68161	-2.88543	-6.77684	5.52302	-5.22334	-0.324195	4.216	4.45149	5.73128	2.10225	-1.66367	7.22872	3.85142	1.13335	3.14782	0.590408
CACAGATTCAGACCGC-1	12.227	2.56529	4.41119	11.3746	-7.49628	8.33475	-8.09098	-5.71101	-1.91094	-4.53166	0.857025	-0.376504	-8.04852	-4.62184	-2.55264	-5.11259	-1.8996
CACAGATTCCTATGGA-1	14.6116	0.0281275	1.3852	6.30721	0.62676	5.38407	2.34842	6.27573	-10.7133	0.0641221	-1.86737	6.03304	2.71124	0.347054	0.355211	-2.21554	0.403892
CACAGGCCAAACACGG-1	-1.22608	-5.10242	0.128381	-1.42743	1.54148	0.250094	-0.863777	3.27546	2.62693	3.74556	5.048	-0.950771	3.49799	2.32305	3.27052	-1.26498	-2.06932
CACAGGCCATCGGAAG-1	0.308945	3.594	0.436132	-1.01365	-1.21333	-1.59481	-7.95062	0.569214	-3.02446	-0.211397	-2.02442	1.62356	0.720073	-0.286307	-2.51475	0.0344999	-2.39874
CACAGGCGTCCATCTC-1	11.0986	8.00678	-0.326709	5.27011	-3.58245	3.33942	-1.07336	8.1402	-5.05837	-4.83011	0.84803	4.96529	1.24727	-6.11496	5.81551	-1.97873	-0.222757
CACAGGCTCAGGAAAT-1	-4.33863	-4.37317	5.97612	-2.21151	-4.31549	1.94672	-7.91435	-0.994579	4.76745	0.267222	4.57073	-0.663746	-4.24972	2.33023	-1.06667	-3.41005	-0.645596
CACAGGCTCCATTTCA-1	18.1034	0.915252	7.01066	11.6026	-9.1243	9.70763	-5.7413	3.16308	-7.20705	-3.09153	-2.46603	3.91604	-8.32553	-4.32334	0.228414	-5.51314	-1.66284
CACATGAGTAAGGTCG-1	-11.7897	-5.13471	-8.88336	-8.88331	9.7034	-6.91889	7.62394	-2.85366	8.15938	7.65566	-0.0881429	-2.68375	5.91735	3.94099	-0.592903	5.88391	1.80112
CACCAAAAGTCAGCGA-1	9.07311	5.27385	1.62177	5.44537	-1.75853	2.35409	8.18465	2.98729	-8.61935	-2.00964	3.7742	3.68374	1.44807	-0.0153327	2.88009	-1.23915	1.41258
CACCAAACAGACCAGA-1	14.0181	4.43416	10.3539	9.35875	-6.84287	7.01833	-7.83208	-6.37333	-3.94593	-1.76847	-2.88521	2.96898	-7.10201	-0.841737	-4.75558	-2.07227	-2.44177
CACCAAAGTACGTGTT-1	-14.9938	-7.29676	-3.86385	-7.53081	-1.94891	-7.22148	-9.6963	-9.68273	7.33892	3.6557	6.94157	-9.09558	-3.35966	3.455	-7.55442	0.932499	-2.64017
CACCAAAGTATAGGAT-1	9.90613	-2.00187	0.357767	8.552	-3.35976	4.29128	16.1373	-0.787145	-3.53897	-0.82179	5.82889	2.7596	0.0430859	-5.11489	4.75325	-3.75335	-1.33529
CACCAAAGTGATTGGG-1	-6.71923	-5.46762	-9.56943	-10.3698	6.96281	-9.338	9.66245	1.14203	3.81033	3.66615	1.68341	-0.709996	5.09256	1.2329	-0.669034	1.76938	1.79983
CACCAAATCCACAGGC-1	-0.117562	-5.91956	-0.516786	-4.01396	2.50957	-1.15183	5.61003	-0.429831	1.40743	1.0306	0.353363	-1.09746	1.33269	0.686996	-2.1373	-2.42031	-1.97796
CACCAAATCCATAGGT-1	-11.9219	-5.75684	1.9116	-10.4334	4.17552	-5.76456	-4.34161	6.21773	5.52527	2.04044	-5.13836	-1.33774	4.25445	3.61661	1.13355	5.88493	1.60645
CACCAAATCTTGGTGA-1	6.12282	-0.981587	5.7344	6.15397	-2.69203	4.45097	17.1237	-2.68351	-4.45889	0.666313	2.76133	0.109473	-2.21567	1.82348	4.12696	-3.29506	-2.17884
CACCGTTCACCAGCTG-1	8.43835	-0.210966	7.75465	3.61338	-0.647601	3.56881	-4.60744	5.41336	-2.27738	1.69102	-0.89456	5.49231	2.3633	0.197069	0.594089	-0.940697	0.519649
CACCGTTCATGTGACT-1	15.6354	-0.698252	0.757149	10.6397	-6.69798	8.65392	3.95851	-0.765221	-16.434	-1.79379	14.7532	1.58222	-2.03211	-4.72201	3.8297	-6.42335	-2.30891
CACGAATCATGAGGGT-1	-10.7086	-6.61637	-2.88047	-7.38481	8.25294	-3.58104	6.47365	-1.93788	7.93693	6.67007	5.80297	-3.22247	4.98254	4.10019	-0.724964	3.79205	-0.680167
CACGAATGTCGCAGTC-1	-4.21693	-5.50237	1.95946	-3.80858	0.00647429	-0.844508	-2.26348	2.42498	2.56736	3.23458	10.7604	-0.720317	2.59497	2.34564	2.26753	1.64207	-1.11932
CACGAATGTGCCGTTG-1	3.26874	-2.82157	8.22892	2.08625	-1.40198	3.62495	-6.5656	3.23961	-2.4616	2.30442	-0.0969297	-0.150043	-3.4481	4.30806	0.520755	0.884405	-0.661352
CACGAATTCAGTCAGT-1	0.316483	-2.08554	-3.0014	-0.775204	2.41878	-0.753785	1.39229	-4.30631	-0.248743	1.55973	7.49857	-0.574004	0.989611	-1.01428	-4.34126	-3.21126	0.153239
CACGGGTAGCGACTGA-1	-13.3598	-3.5952	-1.97975	-9.73635	3.0519	-6.86747	-7.42394	-8.21989	9.59627	-0.14895	-4.55607	-6.37442	-3.33076	3.58482	-7.18025	4.42163	1.73807
CACGGGTTCCAGTGTA-1	5.28288	3.34117	8.94227	6.60367	-0.708368	5.8373	-7.78112	-4.60911	-2.25673	-1.64024	2.12563	1.54625	-2.45789	3.22486	-5.71969	-2.02753	1.13078
CACGTGGAGAGCAGTC-1	-6.67694	-4.45334	-2.21652	-5.62482	6.04032	-4.19893	-3.06199	3.04904	2.83993	5.25839	-0.790098	-1.60196	2.15241	3.86452	-1.75372	1.96512	-0.385108
CACGTGGAGCTTGTTG-1	-8.11307	-9.30981	-5.13814	-8.92794	6.35786	-3.58943	7.22006	-2.519	1.25628	5.48201	4.34226	-3.7604	5.42214	5.35405	-1.94812	1.6521	-2.49893
CACGTGGCAACTGATC-1	5.45547	-5.47205	-3.53637	-2.56466	-1.30476	-2.2006	9.50753	5.81631	-3.59257	2.63874	1.39421	1.85101	3.05069	1.69833	1.04354	-0.356247	-1.10555
CACGTGGCACCCAATA-1	-0.278179	-4.70201	1.73688	-1.26154	-0.618787	1.72078	-4.59779	5.50262	6.13442	1.0933	5.51537	1.10491	-0.763326	1.38877	3.73456	-0.319513	-1.17
CACGTGGCATCCTGTC-1	-7.11285	-5.34675	0.256087	-6.03437	3.44881	-4.05064	-4.02104	0.453696	4.73372	1.82964	1.17304	-0.983151	3.30012	3.43228	-3.13983	-2.13846	-0.576787
CACGTGGTCTCCAATT-1	19.9451	0.970115	0.686161	6.65766	-5.0143	7.57169	5.84117	2.8881	-9.46899	-1.21284	1.12254	5.06641	0.202926	-5.14917	-0.741371	-5.60909	0.504412
CACGTTCAGTCCTGCG-1	-8.88207	-4.22351	-6.57191	-5.49252	5.36083	-6.61471	-2.06998	2.22978	2.15544	2.3846	-1.31341	0.0819628	5.5164	1.17861	-2.94861	1.22926	1.1459
CACGTTCAGTGGTGGT-1	-10.0836	-6.31489	-7.27356	-8.67363	5.91641	-5.17629	-2.65654	7.25033	5.96965	4.44891	0.895511	1.43427	6.35439	2.31695	3.16195	3.80144	2.57286
CACGTTCGTATCGCTA-1	9.77298	-3.28544	11.1413	5.90151	-4.73574	6.55015	0.212385	7.24816	-5.9272	-0.929558	2.39325	1.8625	1.34517	-0.399388	5.81029	-2.28343	-1.79567
CACTAAGAGAAACTCA-1	-7.815	-3.97929	-6.02946	-5.61443	1.13787	-1.85111	-1.74319	4.88834	5.54293	3.58482	2.52337	-1.40069	1.14724	0.435009	2.76055	1.75464	-0.894935
CACTAAGGTAGAGTTA-1	5.43395	0.630158	-6.36147	4.59169	-1.99288	0.734484	-8.72934	-7.67899	5.44944	-0.397092	-1.76386	-0.17625	-4.57116	-4.89858	-5.41611	0.647832	-0.285996
CACTAAGTCCTTATCA-1	4.67258	-0.358063	-1.78122	1.69171	6.94587	0.961324	-1.65003	8.81125	-1.64319	2.83219	-3.53854	5.12364	6.50254	3.45031	3.44253	2.14623	1.96752
CACTAAGTCGACACTA-1	-9.12133	-6.78695	-7.91893	-8.50672	5.77304	-6.69126	4.59379	0.0668416	5.87248	4.70018	1.08525	-1.81359	7.21759	3.23547	0.643744	3.04998	1.29554
CACTAAGTCTTCTAAC-1	20.194	-0.931206	14.3821	11.4409	-8.04691	12.6507	-1.19301	11.6142	-12.4989	-2.27228	5.99711	6.54826	-1.78297	-1.76853	7.61581	-6.99205	-2.69034
CACTGAAAGAGAGTTT-1	-16.4316	-7.95487	-3.90993	-12.8207	4.51685	-6.66969	-1.48173	-2.85939	6.95938	7.00933	6.93191	-5.92288	5.05987	6.49499	-0.812461	3.26692	-0.329402
CACTGAAAGCCTCAAT-1	-1.87646	-6.88893	-1.53575	-4.58879	5.58018	-1.48809	1.69601	-0.207595	2.37705	3.19927	2.88366	0.405804	5.92439	3.99836	-2.85254	-0.702388	-2.09244
CACTGAAAGTACCATC-1	10.7045	0.501113	2.75136	7.43274	-7.23118	4.10899	-7.63812	-0.429951	-1.13366	-4.3471	0.180174	1.7776	-6.31819	-5.0091	-3.59321	-4.48047	-1.90323
CACTGAAAGTTCCGTA-1	10.9691	-2.17575	9.09552	4.97468	-6.34896	8.35801	-0.617667	8.42677	-4.70932	0.0878756	6.94075	5.72117	0.728651	0.0408444	5.8304	-3.90761	-2.36638
CACTGAAGTTCCTAAG-1	-2.48712	3.03699	0.560276	-0.338065	-7.52511	-2.55831	-8.9096	-10.6191	10.5174	-5.74595	-1.42548	-4.46486	-11.0461	-2.36011	-6.72039	-4.60504	-3.74719
CACTGAAGTTCTCTCG-1	-14.7603	-9.93912	2.47074	-10.4855	1.9556	-4.35271	-6.11777	2.53053	6.82474	4.23804	5.34023	-2.00001	0.340399	5.26808	0.279838	1.61673	-0.213513
CACTGAATCCGGCAGT-1	14.4484	-0.169454	7.65316	11.8535	-5.88475	8.36522	16.9877	-2.1722	-7.84258	-2.89244	7.92485	0.746381	-1.89142	-5.11658	4.42294	-7.21297	-3.48353
CACTGAATCGGTCAGC-1	-7.84336	-8.09587	0.858933	-6.13528	5.30745	-3.92136	-2.24783	-2.21103	3.44912	2.65037	-1.02666	-2.354	3.79521	2.62604	-3.28245	0.553265	-0.77596
CACTGGGAGATACATG-1	1.96155	-6.24751	16.9837	2.77258	-1.80249	3.87329	2.32336	-0.88772	-4.87975	1.59895	6.84337	-0.561662	1.48358	5.38326	3.39875	-1.11796	-2.57483
CACTGGGAGATGAAGG-1	-6.91147	-1.56898	-9.79903	-5.48222	7.29444	-6.10128	-4.18976	-5.04717	5.08515	3.45643	-1.72149	-2.90684	1.76639	-0.133517	-5.27754	4.56343	2.71803
CACTGGGCAAGCACAG-1	5.0437	-4.77957	12.1963	1.27323	0.261101	5.09465	-3.13812	3.50225	-2.15624	1.77253	5.56113	1.8321	1.47248	2.60967	0.274213	-3.06486	-2.30125
CACTGGGTCGTAGGAG-1	10.4981	0.818012	0.625693	7.702	-0.115609	3.01698	-5.63885	3.51005	1.66924	0.784597	-0.381708	4.39253	1.50917	-1.67117	-1.79026	-0.661907	-0.509434
CACTGTCTCATGGGAG-1	4.89331	-4.24879	11.6973	5.12358	-1.94121	6.50222	5.28428	-0.395478	-6.91639	1.07078	8.65148	-0.879828	0.666871	2.49133	1.98925	-3.83917	-1.64911
CACTGTCTCCCATACC-1	9.34289	-5.1169	16.0568	8.11223	-3.83565	10.3059	-7.97719	-7.61449	-9.89929	-2.36092	9.64768	-0.838527	-3.51213	-0.965253	-6.75284	-6.6723	-3.58145
CACTGTCTCCCTCTTT-1	-1.12767	-4.41221	8.46343	-2.45913	1.59803	1.33889	4.24889	5.67531	-4.95949	0.597787	-0.395442	0.200573	3.34266	2.76967	4.28174	2.28245	-0.0751119
CACTTCGAGCAAGCCA-1	-9.43774	-4.97155	-0.795199	-5.41486	2.89193	-3.45879	-7.45873	-1.09819	6.32285	5.08304	7.54696	-2.11015	-0.586005	3.32642	-3.76464	2.39001	-0.0521883
CACTTCGGTTATGTCG-1	-11.9625	-6.79075	2.2954	-9.86968	6.12959	-4.76475	-6.73154	-0.511721	5.1963	4.12333	-1.49211	-3.14871	2.13527	5.4134	-3.38141	4.1695	1.37429
CACTTCGTCGACCAAT-1	-7.2238	-5.5701	4.93934	-4.38037	1.36936	-1.99579	-7.74135	-0.776148	4.17304	2.87923	0.455198	-2.85325	0.982692	4.63297	-2.96956	4.03537	-0.456354
CAGAGCCCAAGTCCAT-1	7.35429	-3.67296	13.313	6.80847	-8.69845	7.85375	-5.33208	3.42798	-3.98442	-3.83529	1.02528	1.62174	-6.14894	1.10336	1.33102	-3.47248	-0.356986
CAGATACAGTTGCATC-1	15.662	-0.751092	8.619	9.92244	-5.40032	8.31915	0.740524	10.4916	-10.3263	0.447211	4.7727	7.12519	-1.03651	-0.665213	7.92538	-5.01259	-3.40535
CAGATACCACCTCTGT-1	-6.18325	-3.74134	2.48898	-4.1804	1.11258	-1.59367	-2.69175	7.43386	3.14131	2.36235	5.33236	0.961507	1.61941	4.7764	3.60425	0.894555	2.13526
CAGATCAAGACCATTC-1	3.25772	-5.47602	10.6712	1.11375	-0.858064	3.3438	4.90678	-1.39745	-2.267	1.49757	2.93108	-1.09759	1.19091	3.92156	3.63731	-1.78656	-2.46186
CAGATCACAACCACAT-1	-10.7463	-9.05004	8.93389	-6.03981	5.76607	-2.81588	6.36632	0.588568	3.20311	5.30346	2.53578	-3.66387	6.06532	6.10057	0.0471078	2.61365	-1.95038
CAGATCACACTGGACC-1	-2.73804	-3.35302	-4.47325	-2.61274	5.19526	-2.99045	0.228803	5.27934	5.13373	2.87258	-1.47401	-0.582832	5.79159	0.457285	1.57497	2.98934	1.6323
CAGATCACATCCGAGC-1	9.72399	-2.39348	7.10249	7.0823	-2.41307	6.40334	5.58115	4.07886	-4.39274	0.455508	2.89817	0.930681	-1.02022	-0.661114	5.81144	-1.7892	-2.40501
CAGATCAGTCACTCAA-1	8.97479	-2.09122	7.37749	9.26497	-2.39288	8.13888	-7.019	1.67204	-4.67729	-0.756766	7.59591	2.54932	-5.95654	-3.23779	-1.60837	-3.6495	-2.83312
CAGATTGCACGTTGGC-1	9.69208	-3.97016	1.28359	3.6675	1.40183	4.69697	1.9889	1.79238	-4.15168	1.01426	2.59679	2.42766	3.40733	3.0058	-0.358612	-2.12783	-0.32623
CAGATTGCAGGTTACT-1	11.5519	-3.8178	6.36727	6.41113	-2.67825	6.76036	5.31216	-0.79488	-9.77573	1.96244	3.18822	0.99329	2.33592	2.10282	-1.69063	-3.32639	-3.86775
CAGATTGGTGGTAACG-1	1.41283	-4.61955	9.32824	4.54989	-1.16074	4.13161	-6.61711	-3.1315	-2.73143	2.80405	6.7543	-2.06597	-2.47138	3.42744	-5.93941	-1.20252	-2.62653
CAGATTGGTTCCACGG-1	-9.06897	-7.48143	3.94956	-5.83726	-0.237538	-1.85018	-0.0501847	2.89266	4.38362	2.34157	10.3391	-3.35515	1.44766	4.32093	2.58781	1.11708	-1.97459
CAGCAATAGCCTGGAA-1	-9.54133	-7.68442	1.06063	-7.04364	6.63678	-3.1495	10.5504	0.578683	4.40495	6.04048	-0.762793	-2.56038	5.02507	5.14029	1.0441	5.00101	0.86103
CAGCAATAGTCTGCAT-1	-4.15913	-6.06806	9.67032	-2.99228	2.19081	-0.0460381	-4.39584	7.89771	-1.03129	3.57718	-1.76329	1.79746	3.06794	5.26581	1.71085	2.64871	-1.40622
CAGCAATCAGCGTTGC-1	18.729	1.2464	16.1612	10.6707	-16.2808	10.6971	-0.290752	5.96347	-28.1316	-12.8641	-1.59766	3.9441	-8.44334	-7.23514	6.65719	-16.2149	-2.9193
CAGCAATGTGCAACGA-1	5.30008	-4.2437	-4.51054	-2.36252	0.458591	-0.245437	8.5281	-0.0716068	-2.43635	0.444674	0.0805763	0.709211	1.04473	-3.32527	-0.493257	-4.83377	-0.967652
CAGCAATTCCTTGGAA-1	5.11786	-1.025	-1.31364	2.02741	0.0546	0.432513	-4.86517	8.92026	1.13947	-0.695964	-2.14341	2.74956	1.7671	-1.44947	3.99065	0.139733	-0.219195
CAGCACGTCGGCTGTG-1	5.31486	-1.80905	-0.852453	1.29995	2.27466	0.756422	-1.57265	2.42938	-5.13131	1.37092	2.42007	1.52496	4.18015	-1.96733	-0.901844	-3.42655	-2.42732
CAGCAGCAGAGAGCGG-1	1.07083	11.2372	-12.4791	0.445705	-0.418037	-3.36478	2.82095	6.85613	1.0922	-3.40188	-4.41611	1.76351	2.42353	-8.27082	0.821458	0.790687	4.05964
CAGCAGCGTTGTAAAG-1	6.53947	-2.04567	-0.654269	-2.5794	5.66608	-1.44327	3.40787	-3.15009	-23.3488	-0.842203	6.62141	-0.901789	-0.26542	-2.06948	0.29224	-4.03081	-3.36684
CAGCAGCTCATTTGCT-1	1.63096	-3.15613	0.577629	-1.01074	0.616719	2.77076	-0.871951	9.84219	-0.822849	1.41236	4.08427	3.29012	1.79963	1.33938	4.51594	-2.20862	0.369179
CAGCAGCTCGCCAGAC-1	3.22773	-6.42652	4.12308	4.7999	-0.046476	2.95041	18.7106	-0.759357	-5.65912	1.78802	7.30786	0.973025	0.886983	0.818462	4.81846	-3.7692	-4.3721
CAGCCAGCATCATGAC-1	-3.10359	-5.0922	3.7835	1.07343	-0.626559	1.20023	1.76983	1.03906	-0.711796	-0.223618	3.89983	0.294356	1.7731	0.500265	2.60862	-0.924479	2.29853
CAGCCAGGTTGGACTT-1	-8.34835	3.72093	-10.4573	-7.2063	5.07655	-9.39026	-0.874167	4.04555	3.12347	0.11917	-5.58656	-1.77879	4.89508	0.338983	1.83522	4.00674	4.39922
CAGCGTGAGAGGGTCT-1	2.77178	-4.53701	7.1741	-1.0482	1.04985	3.06678	-3.9757	0.878364	-6.82662	1.00141	2.17939	0.663268	3.72252	1.82318	-2.45141	-2.36331	-2.47503
CAGCGTGCAAGGCGTA-1	-15.707	-9.42801	4.81197	-8.26113	2.72049	-3.61159	-7.59639	-5.40172	9.5819	5.25162	3.79175	-5.59348	0.0341721	6.57948	-5.08314	3.18242	-1.50315
CAGCGTGTCCTTCACG-1	2.21867	-6.39315	11.2162	1.26194	-2.17867	5.31611	-2.47741	9.26118	-3.98562	0.706491	5.9518	2.57388	1.52555	3.73363	6.78106	-2.32928	-2.12404
CAGGCCAAGCTACGTT-1	-2.37197	-6.96759	0.462771	-2.89198	-0.19475	0.679116	2.10419	2.43191	5.20971	3.70318	9.44972	-0.985231	2.98791	0.158457	2.93269	-0.574457	-4.25736
CAGGCCACACTCTGCT-1	9.51884	4.73852	-5.65665	4.25254	-0.9606	2.06723	1.50814	-2.19782	-6.81631	-0.73087	0.929109	4.97112	-1.16509	-3.87305	-2.01035	-3.34	0.460312
CAGGCCACATCTGCGG-1	-2.4094	-5.22731	7.47234	0.701296	-0.00717408	-0.195534	3.38723	-1.0082	-0.0851416	1.82079	4.56104	-2.65185	0.682224	3.37545	4.03916	0.847093	-0.405561
CAGGGCTAGATTGGGC-1	-11.9696	-6.64618	-9.26532	-8.22486	3.24383	-7.75279	-1.759	-5.32584	8.91029	2.44883	-2.08831	-3.11919	1.16247	-3.00121	-5.16941	1.00399	0.59732
CAGGGCTAGCTAGAGC-1	-9.97102	-6.92486	1.84432	-5.59564	4.20722	-2.74895	-5.31397	6.00484	5.2159	4.12426	4.47048	-2.66831	2.216	3.98195	1.01658	0.983282	-1.40606
CAGGGCTCACGTCTCT-1	-1.0754	-5.53359	2.83415	-1.34864	3.70302	0.866909	-0.814891	6.15014	1.01125	2.93849	-1.67192	-0.0164877	2.84692	2.80389	2.46264	1.27606	-1.93841
CAGGGCTTCATCTACT-1	17.8788	-1.88894	3.76133	13.3793	-8.1939	10.4952	3.02563	4.19386	-13.319	-5.56337	-2.54327	4.09372	-0.814359	-5.56202	7.25456	-8.57269	-3.75992
CAGGTATAGTGCACTT-1	17.1147	8.48973	-1.75385	11.9956	-3.8854	6.68596	-6.38528	4.54416	-6.18797	-2.22541	-0.291208	5.79248	-2.72736	-4.63706	2.83222	-4.29465	-1.31164
CAGGTATTCTGTACAG-1	-6.46065	-3.76844	-4.31485	-4.07731	4.24137	-4.32235	7.72242	0.617935	4.50354	4.66025	1.2847	-0.621436	2.78544	3.59482	0.187834	2.63807	1.01374
CAGTGCGAGCCATTCA-1	-10.4813	-5.71573	4.13146	-7.83204	7.59119	-4.87673	-3.21357	6.34958	4.19672	4.53867	-1.69799	-1.59518	5.3357	6.6065	2.00151	5.80239	3.66059
CAGTGCGGTCGAACGA-1	-8.10272	-4.94146	-7.81458	-4.21232	3.8986	-3.95962	-5.94442	3.24942	6.36846	3.34105	-0.897869	0.208277	2.99208	0.265504	-1.61618	1.84952	0.972032
CAGTGCGGTTCAACGT-1	-5.47917	-2.68934	-1.50966	-3.28041	-0.119254	-1.91395	-9.03436	-3.03904	6.89994	0.264981	1.32877	0.0252553	-3.94297	-3.42502	-5.45973	-0.809636	0.702803
CAGTGCGGTTCCTACC-1	2.89648	-1.13739	-1.08027	2.6312	2.44685	-0.600224	-1.06654	-3.68263	2.31212	2.03233	-4.24927	2.08375	0.13774	-3.33393	-5.05445	1.01249	1.76307
CAGTGCGGTTTCGCTC-1	-9.70085	-1.29591	-2.3166	-6.88589	0.953281	-4.98222	-8.63419	-8.7863	5.24514	1.31495	0.3922	-3.25654	-3.38193	3.07059	-6.21592	1.01642	0.174038
CAGTTAGAGACAACAT-1	-18.057	-9.96063	-7.401	-11.2811	6.42902	-9.62802	-7.9268	0.803783	11.0392	5.22945	3.31708	-4.31683	1.34283	4.10647	-4.44698	3.72254	-0.257186
CAGTTAGCAAAGACGC-1	-11.8897	-8.95006	-6.09422	-8.72589	5.556	-3.43092	-4.4198	-3.11934	6.02048	4.48814	8.86294	-3.86725	4.00964	2.28254	-6.3736	1.06132	-3.22775
CAGTTAGCAGCGTGCT-1	-16.5482	-6.7887	-11.8378	-8.94224	7.4378	-10.0283	11.7498	-1.35986	0.781176	3.1888	-3.2719	-3.15254	5.07678	1.93982	-0.176551	1.68104	-0.395923
CAGTTAGGTCGATTCA-1	0.0989948	1.72065	-4.45278	-0.489616	2.76903	-1.43158	-4.23762	3.27668	2.05905	-2.31573	-5.13559	4.77372	1.65668	-2.80021	-0.566603	0.273928	1.45949
CAGTTCCCAAGTTCGT-1	-6.8431	-6.452	4.78097	-3.58994	2.91634	0.35974	-5.04188	3.61637	3.95868	3.7015	4.00476	-1.2992	3.01306	4.21723	1.42332	2.20504	-0.898968
CAGTTCCCACATTGTG-1	14.4786	-3.80149	13.733	8.41414	-4.90853	10.2707	-1.92961	10.247	-12.3447	-2.03458	0.630045	3.7195	1.58633	0.331772	7.73106	-2.11854	-1.71549
CAGTTCCGTGTGTTTG-1	-12.2019	-6.67038	-4.78936	-6.83851	5.96544	-4.16561	0.751863	-6.03061	1.209	3.37892	-0.535268	-4.5021	1.86021	4.2968	-3.94772	2.42636	-1.05326
CATAAGCAGGGAGGAC-1	-12.273	-5.96535	5.38867	-6.66939	1.74054	-2.63505	-7.66103	-2.63735	6.65177	3.1722	0.0466666	-3.97074	-1.08469	3.33127	-4.59334	4.23807	2.01268
CATAAGCGTCGAGATG-1	2.40062	-4.12433	8.88815	0.163356	-2.28131	3.16378	-3.64827	0.374096	-5.01229	1.30147	-0.396491	-0.014551	-0.541896	3.708	-2.18565	-2.83447	-1.57088
CATACAGCAACCACGC-1	4.64108	-4.88888	10.3623	1.895	0.256416	4.02945	-3.18262	0.11895	-5.38115	-0.521998	-4.43007	2.13862	-0.0695323	2.83382	-2.58575	-1.70903	-0.966052
CATACAGGTATCAAGA-1	-4.046	-4.97611	5.79787	-0.82085	-4.61764	1.37624	-9.56938	-8.39712	5.02868	0.587424	-0.356078	-3.23413	-6.77078	2.70333	-7.00155	-1.38362	-1.18542
CATACAGTCTGATTCT-1	15.5792	5.35892	11.4559	9.10778	-3.20809	8.77751	9.851	4.71233	-9.82935	-1.55635	-2.69378	3.96838	0.108042	2.12677	5.80182	0.475767	1.89706
CATACCCAGGACAGCT-1	19.1215	16.8531	-5.21391	13.7562	-6.78339	6.75701	4.85469	4.35304	-8.09156	-7.75194	-1.27561	5.14365	0.237401	-7.80638	5.57085	-6.09059	1.62716
CATACCCTCGTCCATC-1	13.4317	-0.865691	-0.699019	11.2326	-2.27237	5.02815	12.3824	2.9977	-6.88278	-1.69352	-4.19942	4.95196	-0.85731	-4.23466	4.38403	-3.82397	0.742793
CATACTTAGTGATTCC-1	-4.77239	-1.70141	-1.6206	-1.23085	7.56567	-2.59954	5.55431	0.839855	5.37255	4.51557	-2.41814	-0.954579	3.67738	3.99528	0.425038	5.02478	3.02749
CATACTTCATTACGGT-1	15.2975	-2.02175	8.54633	13.6095	-10.8811	11.9667	-8.40714	-7.41233	-7.8659	-2.98687	14.713	-0.0175815	-8.18445	-4.54418	-3.98274	-9.25091	-4.51892
CATACTTGTCTACTGA-1	15.2507	13.4883	1.12398	12.0856	-10.265	6.12916	-8.13806	-4.86279	-8.2555	-7.35998	3.55348	3.62282	-7.26954	-5.61191	-3.55274	-5.73888	-0.505874
CATACTTTCGTTGTGA-1	-6.97568	-7.8854	-3.67795	-4.72152	5.39418	-1.92693	9.85809	-1.02534	3.32577	3.85722	8.63361	-2.90254	3.73992	3.37167	0.608438	0.915119	-0.33666
CATAGACCAATGTTGC-1	2.3802	-4.48374	11.8885	3.66785	-6.86516	4.7953	-8.82032	-2.83612	5.56201	-1.84856	6.58947	1.44721	-3.96043	2.72696	-3.76219	-5.23448	-4.6032
CATAGACCACGTGAGA-1	-4.39683	-5.73814	-4.50712	-3.07655	2.90838	-2.41809	-1.13914	1.91808	3.11642	4.4164	5.08607	-1.12125	5.09268	3.39217	2.62394	2.11571	-1.06323
CATAGACCAGAAGTGC-1	-8.38049	-5.16061	-1.4653	-6.95485	7.59377	-5.28337	0.708606	2.60479	8.4378	5.3045	0.959293	-3.07796	4.78214	5.70766	-0.408572	4.66504	2.02636
CATCAAGAGCACCTGC-1	-13.1535	-7.31559	1.91006	-7.22143	4.13104	-5.87377	-7.98664	-2.83826	5.27838	6.9364	6.43809	-2.90233	-0.254378	5.2926	-4.75997	2.50679	-0.0840583
CATCAAGCAACTCCCT-1	8.87815	-2.298	-5.18505	0.226186	0.0368867	-0.311727	9.83332	1.85668	-8.7713	0.29312	5.52559	3.7234	1.55843	-2.44969	1.01056	-5.23332	-0.655608
CATCAAGCATAGGCGA-1	-3.11565	-3.17306	-3.14264	-2.15262	1.24896	-3.11637	-5.85343	0.247491	6.61871	0.525948	0.181266	0.832567	1.89992	-2.96774	-3.26515	2.47216	0.242354
CATCAAGCATGAGGGT-1	0.812879	0.974217	-6.36937	-2.11527	0.848528	-0.359502	4.39296	-0.265744	-0.492927	2.48428	-0.493705	-1.433	1.70363	-1.42298	2.27595	1.36031	2.67616
CATCAAGTCGTTCCTG-1	-11.0403	-6.31192	-7.07447	-5.07908	2.95865	-3.26768	-8.53564	-8.62926	6.75602	5.69946	6.50994	-2.87354	-0.980627	2.01407	-7.93742	2.52657	0.123679
CATCAAGTCTGCGGGT-1	7.94435	-4.2341	0.473189	1.68244	-0.045527	3.07529	4.40178	6.57239	-5.82167	-0.975252	-5.00698	2.28081	3.97074	-1.12962	2.10819	-1.97724	-2.14711
CATCCACAGACGACGT-1	6.70471	13.616	-10.1098	4.78423	-2.74031	-0.499859	-8.71974	-1.41606	3.04996	-3.11609	-4.22948	3.24159	-1.86688	-7.66695	-3.18227	-1.89384	1.52705
CATCCACCAGGCATGA-1	-8.63743	-6.03335	1.71055	-3.11575	1.63745	-0.673795	-7.32318	0.589724	4.39974	4.99305	7.99489	0.085809	1.39375	4.02404	-0.103859	0.641413	-1.76873
CATCCACGTACGGCAA-1	4.27526	-6.20277	11.8588	3.25935	-2.16564	5.82881	0.933961	8.53605	-5.60753	1.04815	5.90788	1.08861	-1.0197	1.84818	6.50292	-1.96806	-1.56582
CATCCACTCCGATTAG-1	13.9378	-2.13098	8.41625	10.1398	-4.75132	9.15732	6.8441	0.527998	-8.50212	0.12722	3.14807	1.96966	-2.56187	-1.23552	4.80346	-4.5706	-3.22713
CATCCACTCTGGGCGT-1	4.56208	-3.14356	1.49606	4.29851	-1.8335	4.46313	11.2774	-5.39719	-0.418038	0.628801	9.27175	-2.09722	-3.54727	-0.204428	2.33687	-4.54279	-1.0675
CATCCCAGTTGATCGT-1	-1.60599	-4.99474	2.86695	-1.57343	3.39768	-0.931893	-2.77269	7.04425	1.13025	2.44146	-2.59157	3.69154	4.5322	0.269017	3.02409	2.2243	-0.361949
CATCCCATCAAACGAA-1	-2.30946	-6.79271	7.76095	-0.610794	-0.117839	4.81625	-0.972819	-7.35433	0.227159	4.15048	8.59981	-1.05475	2.07229	2.76322	-4.62583	-1.129	-2.05495
CATCCCATCCAAGCAT-1	2.23957	0.851736	0.427857	0.577631	0.75648	2.52074	-5.13077	5.98181	-0.226899	1.52219	2.07234	3.51487	1.34595	1.52852	2.79865	1.05259	1.75025
CATCCCATCTCGTCAC-1	-9.89033	-8.72625	15.9273	-5.67329	-2.02782	1.74428	-9.796	-9.60155	3.73033	3.79578	8.89777	-4.74835	-3.20702	5.50936	-7.49339	-0.597833	-5.40258
CATCCGTAGCACCGTC-1	5.99063	-1.55898	-11.1274	8.80656	3.51896	-0.547225	-5.10808	-4.29514	-1.01378	-1.24995	-5.34248	-1.1735	-2.78751	-6.76403	-5.08287	1.18996	2.01492
CATCCGTCACGACTAT-1	-3.55473	-2.46345	0.329301	-1.20049	5.19	-1.57614	-6.19145	4.22067	1.48349	2.66492	-3.84198	0.799846	1.32071	3.35463	0.156896	3.41327	0.474176
CATCCGTTCAGACAAA-1	18.25	0.324074	10.0807	11.7673	-7.54659	10.1542	3.64106	-0.935846	-16.3792	-4.69979	-2.64899	5.54491	-3.19574	-3.23913	-0.798027	-8.18156	-1.41625
CATCGCTGTCACTACA-1	-0.831622	1.2569	-3.06517	0.544717	3.3445	-1.36634	-7.6823	0.0975864	-0.818935	0.674792	-1.55748	1.51689	1.00616	0.815266	-4.7454	1.63292	1.57187
CATCGCTGTTGTGCCG-1	9.36288	2.20405	-9.01393	2.89399	0.37841	0.254829	13.149	3.43956	-2.48369	-0.952015	-1.88982	3.84454	1.9769	-5.06743	3.45524	-3.72739	2.14637
CATCGCTTCTGCTGAA-1	8.20885	-1.7073	10.4645	3.46186	-2.42119	7.84008	-7.14198	6.21695	-9.83339	-1.77875	2.37623	5.05535	-1.71599	1.00669	-0.0649394	-2.95058	0.929164
CATCGGGCAAACTAAG-1	-1.5355	-4.84631	2.84993	2.89669	-5.11765	3.08983	-8.80911	-7.80508	1.66446	1.29139	3.0739	-4.00205	-6.33277	2.02313	-6.85693	-2.98103	-1.24064
CATCGGGCAGAAGTGC-1	-2.56962	-4.35177	12.9719	0.511069	-3.71706	3.63458	-8.39169	-7.71384	-2.77093	1.27844	2.74558	-2.7954	-5.61763	5.50234	-5.40299	0.524667	-2.6189
CATCGGGGTAGGTACG-1	-1.64042	-4.88498	-1.6339	-1.40298	4.05442	-0.53627	13.0159	-1.23553	-0.061717	3.78555	6.40719	-0.145358	3.76785	2.7508	0.949259	-1.23119	-0.563439
CATCGGGGTTTCGTAG-1	-17.9609	-3.29275	-12.075	-8.39572	2.25602	-10.2868	-9.77519	-9.92294	14.5443	3.39196	-3.49347	-7.14561	-5.14907	-0.847412	-7.10633	5.57917	2.1712
CATCGGGTCGCTATTT-1	-0.125082	-4.92871	13.3566	-0.789184	-3.73779	3.24679	1.68433	5.35062	-6.45738	-1.50241	-0.18176	0.110836	-0.686525	1.96935	2.88451	-1.47359	0.493642
CATCGTCCATCCTTCG-1	12.7815	-1.09747	7.17356	8.55268	-4.25407	9.01295	13.7133	-3.71032	-0.888152	-1.57692	5.87554	0.499241	-2.65731	-1.30589	3.31996	-3.57737	-2.35516
CATCGTCGTCAATGGG-1	-8.74849	-3.72225	-10.489	-3.90096	0.240263	-4.08068	-8.15078	-8.65692	8.91316	-0.154299	1.9465	-5.45627	-6.18889	-1.12198	-6.56541	-0.394176	-2.94828
CATCGTCGTTAGGAGC-1	-1.1195	-6.18329	4.6038	-2.32489	-1.13858	-0.160693	-5.39868	4.02367	0.655097	1.53828	-0.833393	0.69952	2.74645	-0.588718	1.50749	-0.757151	-1.41537
CATCGTCTCCTAGAGT-1	-2.71649	-4.56865	5.75478	-1.06129	1.36268	0.314279	-7.05601	1.27325	2.41146	2.50455	5.03918	-0.823311	-0.587955	0.504837	-0.339061	-0.390675	-2.82878
CATGAGTAGCATCAAA-1	15.8915	1.89037	9.36986	13.0344	-5.15489	9.96592	-6.63966	5.82883	-8.67733	-5.70641	0.0381886	7.14678	-3.6502	-4.29456	3.04947	-4.43121	-0.902878
CATGAGTGTACCAATC-1	-0.0164981	-3.56137	5.8663	2.02555	-2.10351	4.5123	0.590941	-6.15821	-1.57731	1.15519	2.94767	-3.30565	-4.76714	3.49986	-5.71754	-2.34599	-1.24736
CATGCAAAGACGACGT-1	3.87079	-3.20083	11.9082	4.11058	-3.99374	4.78849	4.76139	-1.12785	-2.32427	-0.831619	3.34049	-0.115964	-2.33457	0.230259	3.05543	-4.37632	-0.828371
CATGCAAGTGACTAAA-1	-18.613	-9.29266	2.94116	-14.6502	6.59766	-8.01347	-4.55814	3.59144	9.33897	6.14735	0.951659	-4.57795	5.69434	6.8401	-0.503089	7.42958	0.181545
CATGCAAGTTGGCCTG-1	14.9027	-2.66205	9.447	9.90886	-4.99534	7.8845	8.20877	1.48299	-8.57624	-0.00566044	-1.294	4.37508	-1.93736	0.910725	3.35817	-2.27681	-1.39281
CATGCAATCGTTCAGA-1	7.64271	-2.22906	-1.52543	5.67103	1.3871	3.68648	10.6728	0.433118	-3.86827	2.05807	5.77521	1.35474	3.30649	2.04655	3.43386	-3.36673	-0.837047
CATGCCTAGAAGAACG-1	-6.66816	16.8828	-15.1725	-2.33354	0.149503	-8.37269	-5.62375	3.67236	4.97834	-2.06767	-7.85796	-0.556975	1.77248	-9.91714	-1.99094	1.17859	6.12874
CATGCGGAGGAGCAAA-1	-8.64528	-4.83081	-1.05131	-7.59511	6.29136	-4.46218	-5.50275	2.23844	5.72607	4.88124	-3.28924	-1.29936	3.50769	3.44069	-1.26863	3.76317	2.5296
CATGCGGCACTTGGGC-1	-8.45666	-5.47546	0.941944	-5.61425	5.90015	-3.4238	1.92378	-4.91962	4.39609	4.68698	2.20424	-4.4631	2.60638	5.57324	-3.03245	4.54965	-0.267641
CATGCGGTCAACCGAT-1	-3.17532	-4.03334	12.4363	-2.07805	-1.32932	1.52861	-5.05947	5.75371	0.571128	1.25514	-2.65802	1.28207	0.140958	4.31162	2.51976	1.19595	-1.86233
CATGCGGTCAGGACGA-1	9.28501	-3.33642	8.37631	5.87942	-3.481	4.45949	-6.68946	-0.565	-2.82724	-3.65177	-0.671237	2.32464	-3.83484	0.192247	-2.77622	-2.45119	-1.41137
CATGCGGTCATTTCCA-1	-2.62073	8.91232	-3.47937	-3.56411	2.98079	-2.5697	-6.13093	2.87079	-3.90395	1.25327	-1.32617	3.19373	1.20962	0.460678	-1.33033	2.43622	1.7439
CATGGATAGCGCCATC-1	-9.19576	-4.03713	4.51837	-7.00627	9.15078	-3.36747	0.673141	0.481337	6.65751	5.46705	1.50528	-3.10692	4.61849	6.55588	-1.20402	5.89285	2.83453
CATGGATCAATTGAGA-1	9.9944	-3.90374	6.14585	4.50736	-0.68671	5.17629	1.63337	2.51023	-9.17232	-2.23319	3.32724	3.7057	1.55526	-3.2627	0.602179	-5.23599	-0.828276
CATGGATTCTGTAACG-1	2.40781	-2.84515	3.91654	1.87756	1.36566	4.31654	-7.77707	-5.25535	1.7538	2.81617	7.63184	-2.59542	-2.28258	-1.58237	-6.7208	-0.547197	-2.30247
CATTCATAGAGCATTA-1	0.76255	-3.07805	0.709059	-0.516353	-2.84184	1.44522	-4.60899	3.67398	0.806072	-0.622234	5.42597	-0.532913	-2.40691	1.78535	3.31747	-0.694657	-0.17764
CATTCATAGCCTCTGG-1	-4.53614	-6.42266	5.12589	-2.0885	2.51487	-0.938729	4.81513	0.448045	4.21968	4.53608	4.43762	-1.37302	2.0972	3.87888	2.69626	1.14256	-0.020097
CATTCATCAGTCAGTT-1	7.92088	-1.91134	12.5706	5.25666	-4.11297	7.25804	-1.58984	7.60696	-8.27091	0.338458	2.54999	4.59177	-3.13994	1.67309	5.18302	-3.01316	-0.287216
CATTCATGTCATTCCC-1	14.0289	14.9272	-2.23969	9.05541	-3.17586	4.48236	5.64883	2.00873	-4.70513	-4.48202	0.617176	6.59233	0.695534	-5.68455	2.62029	-4.09254	2.41991
CATTCATGTGTGGACA-1	4.83802	-4.54464	2.30712	3.34006	-3.92017	1.56176	2.8759	5.28927	0.462337	0.888551	6.81326	-0.395473	1.91921	-0.218364	4.7718	-3.987	-2.54963
CATTCATTCGCAGTGC-1	9.62692	3.66901	3.76664	6.58598	-6.90794	4.93805	-5.34811	4.89527	-1.18065	-4.63882	1.92194	4.47065	-5.32988	-5.02357	2.24904	-6.08951	-0.7588
CATTCCGTCGTGCATA-1	-5.796	-6.53331	8.64041	-0.529347	-5.51348	2.64944	-8.99969	-8.97266	4.56334	-0.110915	5.11633	-4.10167	-7.39619	4.32483	-7.42254	-0.847727	-2.24968
CATTCTAAGACAGTCG-1	7.82562	-3.4335	3.48088	5.26151	-3.97417	3.87774	7.40933	1.47385	-4.89407	-1.28399	4.63527	2.38164	2.03205	-4.01237	1.52574	-3.33044	-1.54828
CATTCTAAGCGTATGG-1	-0.435533	-7.68353	12.0699	-1.98715	3.43351	2.5323	10.1397	0.879139	-4.0709	3.09532	-0.987849	-0.322594	3.36747	5.27889	1.92084	-0.349977	-0.75806
CATTCTACAACCAATC-1	-0.744294	-2.18245	-2.7572	-0.46279	-0.683318	1.20287	-8.54368	-0.230197	3.24114	1.99318	11.8536	3.04632	-2.43633	-0.210079	-3.3202	-2.39266	-1.46241
CATTCTAGTCAACATC-1	-0.150267	-6.11573	1.91057	3.16857	-3.04148	5.49643	-1.462	-0.436118	2.68152	0.847777	10.9661	0.27464	-1.71228	-4.33312	3.32335	-3.8014	-2.6251
CATTCTATCGCTGATA-1	19.9696	3.44959	8.45562	14.2828	-6.20438	9.19674	-6.51998	1.54635	-6.3003	-2.64515	3.00462	5.17056	-3.61906	-4.46999	0.149131	-6.02438	-2.38606
CATTCTATCTGTCGCT-1	-2.65057	-4.57148	-10.7932	-2.55198	3.8397	-4.31657	3.52648	-4.39485	5.13589	2.74247	-2.93938	-2.10567	1.79928	-1.59159	-4.54032	-0.100109	-0.50335
CATTGAGAGGCTGTAG-1	-14.5586	-7.31453	-2.95799	-10.6056	3.3512	-7.36902	-8.19281	-4.76047	12.7962	5.36559	0.149251	-4.19904	-1.17521	1.22271	-4.57874	3.03996	-1.09007
CATTGAGCATGACGAG-1	-5.90414	-6.84605	-2.96736	-4.60092	1.68174	-1.61116	-6.87993	3.70627	8.15688	2.61268	3.79866	-3.544	-0.275188	0.95367	0.297984	2.82167	-2.29079
CATTGAGGTCGGAAAC-1	-9.72686	-6.96786	6.83692	-6.73102	2.74443	-2.98972	-7.68341	-1.65849	3.31707	4.03979	-0.0693426	-1.56543	0.0474785	6.80883	-3.72629	5.39798	-0.0130259
CATTGCCAGGCACTCC-1	18.2762	-0.276936	15.716	9.33282	-9.61426	9.82001	-6.5614	-0.246517	-8.20992	-2.71929	4.45327	5.11791	-7.44165	-3.86858	-1.90033	-8.05247	-3.76669
CATTGCCAGGGCCAAT-1	-6.65057	-4.66687	-3.30065	-2.32326	2.46393	-0.317704	-3.14305	-4.48936	7.76222	4.12711	9.37491	-3.35691	-0.0342555	0.706435	-1.33543	-0.00845148	-2.11044
CATTGCCCACAACGTT-1	21.5641	1.39585	4.84714	17.2265	-4.18429	10.0883	20.7928	-1.57484	-17.9015	-6.16402	-2.5019	2.22275	-1.85421	-6.59388	7.03345	-9.36735	-3.55684
CATTGCCGTCATCCCT-1	20.6663	3.81352	7.18	10.4076	-5.5694	8.53818	-2.56736	8.47705	-14.4322	-3.89152	0.513282	8.32456	-0.205876	-0.575387	5.35426	-5.60981	-1.60177
CATTGCCGTTGCAAGG-1	-7.78338	-7.09576	-0.803645	-5.79258	4.62456	-2.44061	2.66062	3.18843	4.50671	5.38706	5.19412	-1.31696	5.45045	3.49425	1.83909	3.15418	1.01727
CATTGCCTCACCTGTC-1	9.56793	-1.70404	1.77707	7.24866	-0.786012	5.13377	-7.62688	1.8795	-4.55701	0.749841	1.15409	4.82236	-1.72628	-0.381296	-1.90166	-1.72508	-0.890205
CATTGCCTCATACAGC-1	12.3073	1.45704	-8.89386	0.493664	-1.33684	-0.382032	10.7294	-3.48293	-8.55496	-0.327811	-0.486396	2.15976	-2.17165	-5.56121	-0.651472	-3.76062	0.94306
CATTGTTAGACTTCCA-1	12.144	-4.51972	8.26967	11.4064	-1.84861	10.0064	15.3638	-1.87745	-10.1893	-0.576009	5.21822	2.70689	-2.33837	-0.703974	3.40152	-4.4759	-2.45103
CATTTCAAGATTCGCT-1	-10.5883	-7.21727	-4.61318	-7.35594	0.775807	-6.41079	-8.3795	-2.8195	7.95015	5.13531	8.57945	-3.27295	-1.9143	1.61974	-5.03253	0.335758	-2.02086
CATTTCAGTCGCAGTC-1	10.8975	2.3443	5.38987	8.48745	-5.95023	6.21092	-7.03241	-2.64737	-6.68552	0.614236	-1.21603	3.67553	-1.10905	-4.43919	-5.38996	-5.59636	-1.3021
CCAAGCGGTGAGTTTC-1	-7.81033	-7.13742	5.48159	-7.3321	1.83314	-2.17232	1.45892	2.99894	1.05466	2.63322	6.93843	-1.37721	2.89897	2.76705	2.47681	1.92558	-0.739417
CCAAGCGTCCGATTAG-1	-7.26519	-7.09995	-1.71479	-7.15462	4.48595	-3.85399	-3.15147	7.92132	3.02005	3.53656	-0.242277	2.86541	4.13283	3.89907	3.1609	2.23284	-0.868811
CCAATGAAGATAACGT-1	16.8042	0.527026	2.04943	6.30645	-3.11118	5.22557	5.75646	0.447309	-10.0357	-5.23754	-5.13751	4.92696	-3.5036	-3.46937	-0.866789	-4.36497	-1.45452
CCAATGATCTTGGATG-1	-14.0827	0.251584	-4.18678	-8.1257	3.29805	-7.75844	-3.43909	7.15375	3.61785	2.94839	-0.995784	-2.01837	3.33289	0.378799	1.06346	4.79743	5.51724
CCAATTTCAATACCCA-1	-0.898765	-3.04811	10.6315	3.46231	-4.42164	2.97609	-9.53045	-6.43424	1.25637	-0.806646	2.06734	-3.44898	-7.9689	2.17477	-4.7974	-0.0947353	0.326955
CCAATTTCAGCACAGA-1	11.2629	1.73434	-1.60924	7.25162	-4.79641	3.5605	-2.81591	7.70719	-4.26371	-0.393539	7.97348	5.38342	-1.45433	-4.74062	5.31323	-4.69004	-1.25641
CCAATTTCAGGACGAT-1	-3.39275	-8.09482	3.99601	-2.5838	2.75463	0.79175	12.203	-2.09743	0.553168	2.8988	4.78201	-2.59559	3.77343	3.09114	-0.463512	-0.247927	-1.55081
CCAATTTTCAACTACG-1	15.193	-0.947653	6.57686	10.5942	-6.17312	8.46983	-1.14615	10.4353	-6.74756	-3.27569	-2.51918	5.74101	0.646459	-3.31837	7.00452	-4.10947	-1.75919
CCAATTTTCACATCAG-1	10.1045	2.57473	-1.5535	10.2476	-4.73254	4.22899	-5.95228	-7.80758	-1.81509	-1.79549	2.2095	1.70575	-4.25866	-6.37963	-5.00679	-5.04043	-2.47483
CCAATTTTCCAGTGTA-1	-9.80797	-4.90423	4.74283	-6.64361	1.66595	-3.47584	0.0437155	6.45154	-1.12452	3.56111	3.97574	-1.37939	6.467	4.57824	2.7306	3.55536	2.01994
CCAATTTTCCGCCTAT-1	18.085	1.05485	0.689495	5.7147	0.000662196	6.61669	3.77524	8.21163	-12.3701	-0.921904	-0.0462993	7.0359	3.17311	-3.73564	4.57753	-1.96612	-0.568258
CCACAAAAGCCACTCG-1	19.7408	1.31212	12.0795	13.1139	-5.51848	9.66445	8.18727	3.62631	-12.7139	-5.14115	-4.87742	3.52112	-0.520263	-0.959666	6.58005	-3.67735	-0.371386
CCACAAATCCGCGAGT-1	3.08085	-2.12807	-2.31168	1.85725	0.365799	2.05639	-5.09909	8.15549	0.299652	1.07927	3.4385	4.64821	1.31056	-3.66125	3.63052	-0.453943	-1.1604
CCACACTAGGACTGGT-1	0.882493	3.42315	-8.74205	2.07463	-0.708516	-0.86176	2.27173	4.17379	3.93684	-1.13179	-4.5757	1.585	-2.2952	-4.25738	3.78095	0.505495	2.78193
CCACACTCAAGTGGTG-1	-11.1048	-8.34805	-1.08339	-7.73332	2.70595	-4.11565	0.724447	4.58963	8.35134	3.36463	5.86425	-2.54903	0.558193	2.75624	1.34264	1.6527	-0.508332
CCACACTCATGCAGCC-1	-2.62386	-5.70403	-1.67037	-2.50991	4.82057	-1.45394	12.1653	-1.04477	-0.561495	4.81134	8.07193	-0.469655	3.93797	2.95623	2.11973	-0.875868	-2.37642
CCACACTGTGTTGACT-1	9.47619	-2.42051	11.8656	5.78761	-4.11296	6.8479	1.19582	8.84893	-9.28428	-2.8519	-3.6122	3.34166	-0.774777	-0.0132401	7.23607	-2.88524	0.751083
CCACACTGTTCTTGTT-1	-4.86731	-8.5507	8.96108	-2.60186	1.68432	1.53099	-6.233	4.40171	2.44216	3.41891	7.39278	0.00245287	1.06335	4.10496	0.386844	-1.64343	-2.24454
CCACACTTCCCAACTC-1	9.84212	5.61045	-7.52332	5.09542	-0.465799	2.85863	-2.86281	10.1666	0.674519	-2.26609	-3.5725	4.15028	1.28698	-4.89336	4.96071	0.214527	1.36311
CCACCATCACGACCTG-1	4.5635	-1.71676	-0.861426	2.17127	4.882	-1.23029	-3.59338	5.21876	-2.38064	3.18905	-1.51959	6.02572	3.3549	3.20368	0.725657	1.37257	0.900999
CCACCATGTCCCACGA-1	18.3088	0.560388	3.27432	12.4151	-4.29657	9.38702	18.108	0.425743	-8.30515	-3.30613	1.22663	5.1023	-2.27764	-4.16856	6.20125	-6.30812	-1.22315
CCACCATTCATTACTC-1	3.9574	-3.85869	5.48031	3.93153	1.86749	4.1824	7.24825	0.0172057	-2.75584	1.14845	0.0352122	1.15841	4.32643	2.41893	3.54184	0.249801	0.30448
CCACCATTCGAGCCAC-1	-9.60054	-5.37918	0.351154	-4.67063	0.621519	-2.76173	-6.78943	0.458605	5.70294	4.26943	1.63659	-1.59602	0.961672	2.6203	-2.42997	0.38038	-1.69101
CCACCATTCGCAGTCG-1	-18.1268	-7.7824	-11.1179	-11.5107	7.67574	-7.69482	-0.813833	1.31963	11.186	4.93928	0.450632	-4.65083	5.61198	0.625473	-0.281175	4.81099	1.09273
CCACGAGAGTCGTTAC-1	-13.2526	-5.70244	-7.08304	-9.85778	10.064	-7.04786	3.72132	-2.35264	9.52345	7.76519	1.841	-4.14752	5.93566	5.14835	-1.74767	5.02037	3.3832
CCACGAGCAAGTATCC-1	-7.74338	-5.62861	-3.94571	-5.43585	9.10989	-5.39733	7.36478	-2.36475	6.16762	6.02254	0.772425	-1.70108	5.01842	3.63673	-1.89963	4.04449	2.13685
CCACGAGGTACGCTTA-1	-9.80628	-7.25706	-0.331818	-3.77701	5.29877	-2.98031	-9.10408	-9.40981	7.41614	5.99208	10.5407	-4.00609	-1.26027	4.37274	-6.80241	2.97226	-2.36382
CCACGAGTCTTGGGCG-1	6.81797	-0.436	7.35923	6.06086	-6.08996	6.0826	-6.66358	1.96343	0.638335	-1.79103	1.85037	1.49246	-7.08809	-0.480012	0.0749373	-2.16197	0.670328
CCACGTTAGGCGACAT-1	12.1306	2.77732	0.395514	8.78389	-2.64553	4.62294	15.9403	-2.35389	-2.89845	-1.5634	-0.157109	1.01796	-3.32746	-6.71561	3.83602	-6.23932	-1.04567
CCACGTTAGGTACAGC-1	-10.4505	-6.38879	-1.0891	-4.67484	4.1665	-4.43658	-8.1897	-5.24195	6.35897	6.85015	7.25401	-3.89736	-0.0492335	4.26548	-6.21084	2.06591	-2.00364
CCACGTTAGTAACAGT-1	-6.65136	-6.87593	1.65904	-4.62068	2.60742	-2.80673	-5.53131	4.55878	4.52347	4.03552	3.36336	-1.23314	3.172	2.61207	1.319	2.21149	-3.01567
CCACGTTTCAGGAGAC-1	-1.29263	-7.01456	10.2581	0.281205	0.108559	3.5372	-1.3524	6.15557	2.53525	2.45693	6.65099	-1.2763	0.20614	3.48392	3.61626	-0.297727	-2.68979
CCACTTGAGGAACATT-1	-12.0991	-7.10885	-1.97025	-8.99014	5.13297	-6.22204	-2.24309	6.51525	7.86518	6.09315	1.16535	-4.44007	4.29863	3.97305	0.396022	4.0574	0.0283705
CCACTTGCAAGTGTCT-1	-9.08666	-6.38404	-1.08018	-7.24575	2.47707	-3.34696	-6.99656	0.203967	5.18664	2.58605	-2.65431	-1.66655	1.5579	5.15383	-3.52665	2.41521	1.42444
CCATAAGCAACTTGGT-1	-11.7843	-4.86166	-2.71083	-8.78467	2.57841	-3.97354	-7.71437	-3.26498	5.69698	4.52931	1.2431	-2.22404	2.34242	3.61648	-6.77394	5.46283	1.81048
CCATAAGGTTATGTGC-1	14.0952	-0.584856	1.22898	9.96715	-3.6839	8.56106	14.6267	-0.39427	-4.98486	-1.67939	7.16296	4.6774	-1.37404	-5.90456	5.04486	-6.78615	-2.19699
CCATCACAGAGTGTTA-1	4.41092	-5.60684	6.79333	1.36599	-0.164304	4.4858	13.8694	-0.507152	-2.65286	0.887213	2.08809	-1.32482	1.96767	1.42572	5.60116	-1.38065	-2.70648
CCATCACAGCTCATAC-1	11.3712	-4.57567	10.9665	10.0695	-6.92855	8.17779	6.1767	-0.60444	-4.22359	-3.29098	6.20137	1.38891	-1.77374	-1.67109	4.26538	-4.24282	-2.84673
CCATCACCACGAAAGC-1	-1.51426	3.09242	4.13568	-1.66864	-2.81209	0.281978	-7.40267	-9.01846	2.10204	-1.12735	-5.51468	-2.15924	-7.70568	1.73617	-6.3759	0.210112	0.0328434
CCATCACTCGCGAAGA-1	6.99561	-3.12036	9.12577	3.81003	-4.22059	5.62727	1.58795	0.0149415	-4.01842	-1.48275	2.44564	0.400935	-1.51111	1.49321	4.46361	-3.44094	-0.867735
CCCAACTAGAGCTGAC-1	-7.55118	-3.09285	-11.0978	-4.05261	7.25256	-6.97261	6.50503	-2.29265	5.94834	4.48011	-3.35215	-1.49508	2.41318	-0.432984	0.389909	5.17176	2.36057
CCCAACTGTAGCGCCT-1	10.1046	8.92893	-3.46036	5.03558	-1.04732	2.50155	1.47679	7.58088	-3.19409	-2.34845	-2.56211	4.3378	2.94365	-5.28044	5.3075	-1.02579	0.755919
CCCAACTGTATCGTTG-1	-5.52585	-1.54465	-8.91976	-4.45688	3.25666	-3.61559	-5.11012	3.93464	7.01689	1.09825	-4.55477	0.798201	1.66342	-0.392525	0.114294	3.10477	1.62108
CCCAACTGTCTACGTA-1	-7.34649	-6.05605	-6.6938	-4.85716	5.60019	-3.94002	14.7885	-1.22155	6.35195	4.46309	2.91602	-2.89708	2.72101	3.93782	1.40242	2.25517	-0.963107
CCCAACTGTGGATACG-1	-15.6891	-8.32402	-3.24552	-10.018	4.02491	-5.42738	-9.29305	-5.31191	11.2925	7.59874	7.4597	-5.42584	2.20074	3.7397	-6.75384	2.80043	-1.01797
CCCATTGAGACTTGTC-1	-14.4951	-8.20574	2.00334	-9.81697	4.23925	-5.52803	-5.04477	1.35977	7.38401	3.77604	3.17435	-4.03038	0.659544	4.37324	-2.54454	5.73147	0.603226
CCCATTGAGCGTGAAC-1	-7.84982	-6.17239	1.20176	-4.42041	1.88379	-0.652167	-5.37537	7.33724	5.6266	4.24027	1.74502	-0.261543	2.15276	2.69622	3.00724	2.41505	-0.437717
CCCATTGGTACAGTAA-1	-3.60684	-2.07917	-5.69045	-3.2216	6.9976	-3.17648	6.14668	-0.785856	-0.296788	4.81383	5.3709	0.130903	4.25668	3.21883	0.530565	1.50174	-0.151172
CCCATTGGTCGTCGGT-1	3.07482	-0.968481	-0.145795	4.00413	-1.69015	0.598516	18.9356	-3.21958	0.765651	-1.54266	-5.44945	-0.273483	-1.42034	-2.21169	2.90751	-1.70131	0.289543
CCCATTGGTTGCTAGT-1	-6.28905	-2.53234	-0.860159	-3.14201	6.50811	-2.54885	7.10473	-3.59721	4.7227	4.62862	1.70694	-3.26975	0.534991	3.8399	-0.0871189	4.26741	0.482904
CCCGAAGAGACCGTTT-1	-1.72288	1.40595	-5.27229	-0.399245	1.64712	-1.29458	-1.78185	-5.4859	0.802793	0.197987	-0.961168	-0.0808256	2.88814	0.600909	-5.27599	0.971415	1.28952
CCCGAAGCAAGCAATA-1	-6.31227	-4.36538	-3.24005	-1.78351	3.17043	-2.90691	-8.93394	-8.90682	8.20663	5.11527	5.56586	-3.00858	-2.11107	-1.03123	-6.82489	3.75218	-1.21796
CCCGAAGCAAGTGGAC-1	-12.0143	-7.6998	-1.79618	-9.71977	5.80567	-5.47906	3.09551	0.049304	6.63065	6.03602	1.77705	-3.35041	5.61478	5.13543	-0.592663	4.20876	0.660781
CCCGAAGCATGACGGA-1	-6.22782	-7.33313	8.07613	-6.19156	3.71516	-1.09498	8.19446	-1.02158	-0.99147	4.19846	-1.69987	-1.70095	7.48561	4.69387	1.75708	2.34188	-0.806425
CCCGAAGCATGTCGTA-1	-6.12566	-0.975695	-5.14277	-5.91888	4.65176	-5.78184	-4.51546	7.28107	2.47762	2.8085	-3.59916	0.887026	4.03289	1.85759	1.15927	4.67646	4.54628
CCCGAAGGTCACTTAG-1	1.60998	-6.00419	2.54859	1.17187	2.79158	2.17287	7.83235	-0.928054	-2.73618	4.91147	7.97407	0.259094	4.70149	2.84476	2.63445	-1.43186	-4.13396
CCCGAAGGTCGCCTAG-1	-10.2036	-5.17241	-3.1299	-6.49709	2.32799	-2.37677	-8.69321	-4.2419	4.3519	2.49743	6.49182	-4.55498	0.0230641	3.98303	-6.13966	2.56123	0.69033
CCCGAAGTCACCCATC-1	11.3437	-3.52838	9.98403	11.506	-5.51338	10.7182	-7.01384	-2.84299	-3.33764	-1.34241	8.69454	0.43014	-4.03996	-3.79269	-3.95483	-6.07533	-3.20325
CCCGAAGTCGTGGCGT-1	-5.54045	-6.96604	1.98855	-3.07507	0.722241	-0.173562	-2.55793	5.63609	2.33254	2.49028	4.05575	-1.33101	3.23253	3.0358	2.67488	0.219814	-0.475963
CCCGGAACAAGAGTTA-1	-8.62526	-7.67498	7.32373	-6.39857	1.89919	-4.09159	-2.96513	-3.44771	6.4188	4.35492	7.93364	-3.89631	3.17435	6.21444	-1.25607	1.81258	-1.2237
CCCGGAACAGAACTCT-1	0.286875	-4.10359	0.46719	-0.0599613	1.83247	0.958675	-3.64344	-7.3041	5.78194	1.69035	3.38044	-4.20072	0.495292	-0.21492	-5.33171	-1.54738	-3.71549
CCCGGAAGTGACACAG-1	-8.02598	-7.33576	8.91074	-5.0951	-1.36935	-1.63786	-5.93966	3.15406	1.46867	1.1329	0.700906	-2.81289	-3.95274	5.13362	-0.47775	1.86172	0.0423866
CCCTAACAGGTACAGC-1	18.0113	6.24016	-0.653565	12.1895	-3.91851	6.02928	-6.98987	-7.49311	-3.89505	-4.10611	-4.92193	1.81144	-4.64935	-6.78634	-4.10081	-0.213195	0.938454
CCCTAACCACAAGTGG-1	9.56546	-4.3023	6.39508	8.545	-3.49647	6.42386	-8.60885	-7.92864	-2.47686	0.349437	-0.423201	-0.658645	-5.46982	-4.53856	-5.6222	-3.63605	-2.42043
CCCTAACCACACGGTC-1	9.76096	1.14879	-2.21752	5.13922	0.774074	2.85202	5.20559	2.27745	-0.448888	-0.781159	-3.00231	2.17084	4.72843	-7.11088	5.05427	-3.44503	-0.363926
CCCTAACCATCTGTTT-1	24.0532	21.009	-0.318446	14.6226	-8.4135	8.4993	-2.94913	5.00074	-8.23713	-5.87802	0.817247	8.29801	-4.56417	-7.97766	0.71685	-8.02923	0.638752
CCCTAACGTAGAGGAA-1	0.782718	-5.59326	2.34504	-1.59526	1.18418	-1.54747	9.87814	-0.114037	-0.368213	2.32554	2.527	-0.218655	0.365368	2.79792	1.61966	-2.08752	-1.01532
CCCTAACGTTCGTGCG-1	7.86405	13.3387	-6.20993	5.81786	-2.25167	0.703216	5.42551	0.0642309	-2.78069	-2.35849	-4.13957	2.72776	0.558426	-6.14709	1.66646	-2.64328	2.33731
CCCTCAAAGCCTCGTG-1	-6.60563	-5.05587	-0.121037	-0.864711	-3.28672	0.417262	-6.98317	-7.34809	7.43642	2.0849	6.76573	-3.14725	-6.08617	-1.72035	-6.91929	-0.923421	-3.16187
CCCTCAAAGCTGAAAT-1	5.14856	-3.33887	-3.643	0.142966	2.45946	2.29348	0.640533	5.06241	0.229606	1.24845	1.47091	3.56027	3.8739	-2.55422	-0.877817	-0.568332	-0.867159
CCCTCTCGTGTTACAC-1	6.94496	-5.5845	8.82109	4.11539	-3.20551	6.92254	2.42093	0.844468	-3.44701	-0.741284	-0.202381	-0.913622	0.466458	3.66776	2.33176	-4.10116	-2.97619
CCCTCTCTCAGATTGC-1	-5.55239	-4.23714	6.34286	-4.61447	2.38526	-0.953532	6.98908	-2.46918	3.66678	3.66082	-0.934709	-2.35278	0.972743	6.37863	0.778466	4.52272	-0.301337
CCCTGATGTAGGTAGC-1	-3.30797	-5.01304	-0.693842	-3.64868	0.763484	-2.52252	-0.899823	4.92146	3.78304	2.20537	5.7192	-0.683889	2.51264	0.177103	2.77819	-2.10802	-1.04198
CCGAACGAGATGCTAA-1	11.1944	-0.555586	8.0157	9.64473	-4.30015	8.7049	15.3392	-1.55035	-8.12686	-0.973611	7.01483	1.04092	-0.124759	-2.38112	4.07471	-6.99247	-1.6944
CCGAACGAGCATTTCG-1	-11.9748	-7.34279	-0.220448	-11.5558	5.83254	-6.1133	-7.9982	-2.86371	6.54321	4.89092	-0.596659	-3.51262	2.01491	3.95675	-5.30469	4.07584	-0.354676
CCGAACGAGCGTGCTC-1	-1.50603	-4.62324	12.235	0.323968	0.500377	1.89598	14.2603	-2.42399	-5.13067	0.318785	3.81159	-1.43328	1.33537	2.85127	1.35345	-1.01241	-1.13598
CCGAACGCAAGGCAAC-1	3.92071	-3.52147	5.78476	5.29998	-5.62255	4.37553	-9.78964	-9.18168	2.79743	-0.671824	8.23313	-2.95242	-8.11595	-0.340272	-5.96816	-2.2325	-2.69951
CCGAACGCAGCGTACC-1	-4.02096	-2.0326	-1.73666	-3.70252	8.11398	-3.02374	5.75944	-0.888616	6.57138	5.14989	6.72018	-1.68946	3.96893	3.51952	0.376613	3.90442	2.58212
CCGATCTAGGTCGTAG-1	-10.5054	-7.39946	3.16444	-9.01523	2.64094	-2.35978	-4.35822	5.59412	4.83995	3.32763	-1.82237	-1.45854	4.52856	4.2566	1.25697	2.21443	-1.60912
CCGATCTAGTCGGCCT-1	-15.106	-8.76278	-3.29502	-9.94432	3.31165	-8.05761	-3.83964	2.26166	9.64154	5.14758	8.52143	-4.17755	1.68033	2.80704	-0.00396518	3.24309	0.0496139
CCGATCTCAAGGATGC-1	-6.10174	-5.79411	5.26429	-5.32627	7.48937	-2.53921	5.80768	-0.0183331	5.06391	4.43994	-4.23476	-1.37135	5.47907	6.25699	0.609869	4.18244	0.983236
CCGATCTGTGCAATGG-1	-14.5235	-8.77462	-3.00511	-8.73334	3.95987	-6.46519	-6.05795	1.25854	8.11328	5.55775	-0.355365	-3.37588	2.80395	3.63084	-3.01367	4.48761	-1.0957
CCGATCTTCTTGGATG-1	2.33289	-5.45273	0.600672	-0.457783	1.33026	-0.640871	4.27384	1.38879	0.97949	-0.639221	1.22173	1.43305	4.19232	0.444258	4.44178	-0.65776	-0.761749
CCGATGGCATGGGCAA-1	-16.4715	-9.60645	8.12434	-9.43923	2.96479	-3.85475	-5.6975	4.53622	4.51444	2.91853	6.28251	-3.40514	3.87118	5.80716	-0.962343	3.58131	0.160883
CCGATGGTCCATCTGC-1	-11.3879	-5.80661	-6.73201	-8.00872	7.25323	-6.36907	2.4293	2.82992	7.38889	7.08695	4.29162	-4.35784	5.97453	3.5284	-0.117925	4.35998	0.778783
CCGATGGTCCTAAACG-1	-12.5262	-6.11622	-3.26888	-9.28893	10.6003	-6.53322	2.29733	-0.31996	9.42018	8.80389	3.08038	-3.53671	5.68477	7.23755	-2.52079	6.97484	1.85136
CCGCAAGAGCCACTCG-1	-0.502698	-7.0109	6.1836	0.591317	-4.68724	4.33028	0.624175	-0.330825	2.60476	-0.470054	9.76653	-2.80396	-1.27936	-0.458295	2.68881	-5.91973	-3.71623
CCGCAAGCATAAGATG-1	-9.96907	-8.10668	5.84141	-6.05596	7.89542	-1.86601	10.6337	-3.71245	-0.0328739	4.84626	0.900055	-3.24782	5.99344	7.57577	1.70331	2.40949	-2.20067
CCGCAAGTCAAACGTC-1	0.906643	-3.89295	-1.27556	-1.65926	1.08758	1.26936	7.63068	0.809533	2.02997	1.80734	0.245339	0.0525074	2.92058	-0.293944	2.24044	0.63861	-0.453748
CCGCAAGTCCGATGCG-1	-11.2091	-6.48071	4.20657	-7.87327	5.39656	-5.14302	7.83717	-1.10612	5.65567	1.89885	-5.84915	-2.63458	5.12815	4.9137	-0.379431	5.72663	2.2606
CCGCAAGTCGTTCCCA-1	-4.51961	-6.56658	-0.0928314	-5.21768	1.91653	-0.369798	-0.567	-3.40323	-3.11103	3.07068	1.33411	-0.936035	3.88304	4.67857	-5.61705	0.258531	-1.05416
CCGCAAGTCTGCGGCA-1	11.8093	6.21611	-5.01003	7.90684	-0.200934	1.69118	0.429709	4.17961	-6.83745	-0.394714	-3.84714	6.41195	-0.77734	-3.74022	2.17128	-2.15935	0.844288
CCGGACACAAACACCT-1	8.91376	-2.91279	12.228	4.95725	-0.215518	6.06074	2.11629	8.01472	-12.401	-1.84595	0.124027	2.71662	2.00878	2.70579	5.76908	-1.58254	-0.85799
CCGGGTAGTACGACTT-1	-7.12538	-9.64314	4.87612	-4.44834	-0.407899	-1.79976	-0.631285	-7.11004	4.85815	0.0685905	11.4901	-6.57719	-2.68058	-1.1409	-4.86312	-5.4737	-4.92524
CCGGGTAGTGTACGCC-1	-2.40897	-5.22576	1.45928	-0.891677	0.596701	-0.249492	-5.21762	5.80404	1.07531	1.34181	6.29504	-0.6674	1.26538	1.99836	2.53914	0.972003	0.200497
CCGGGTATCAATCTCT-1	14.9808	0.948491	7.05425	10.2693	-5.09983	5.68328	-7.70935	-1.51071	-6.9624	-3.8731	-1.86124	4.24409	-3.90538	-3.33823	-3.70457	-5.51181	-0.889472
CCGGTAGGTCGTGGAA-1	-9.28971	-5.98982	-2.36481	-8.34993	1.79418	-4.20888	-5.52282	5.94177	5.1505	3.34299	4.88168	-0.497902	2.46547	3.45395	-0.285189	3.82606	-0.188288
CCGGTGAGTAATGCTC-1	-1.45841	-4.21314	4.11456	2.03575	-1.02153	1.0165	-4.49029	-4.44566	3.15183	1.48375	3.86379	-2.78134	-3.20448	2.37401	-3.99117	-1.77003	-2.20799
CCGGTGAGTTGACGGA-1	-1.30692	-6.10515	3.66943	-2.14922	-4.99475	-1.0107	8.23582	-1.77446	-12.2989	-4.96108	-1.55799	-1.87302	-1.74963	-0.257696	-0.065236	-7.08784	-2.12484
CCGGTGAGTTGTATGC-1	-0.191866	-5.10017	9.45196	-1.05362	0.344466	1.93733	-8.60526	-7.93527	-14.4623	1.9522	-3.49282	-1.50884	-4.55802	3.13647	-6.76967	1.57948	-0.738515
CCGGTGATCAGACCCG-1	-9.93255	-6.40675	7.44622	-5.67579	1.81751	-2.63411	-7.91876	-6.80129	3.9183	4.66387	0.326804	-3.38599	-1.52774	4.75081	-5.64986	1.50488	-4.00737
CCGTAGGAGAGTGACC-1	-3.10126	-5.32339	4.56644	-0.936061	-2.60312	4.21055	-9.06808	-9.4059	2.47493	1.53318	9.36033	-3.98607	-4.99141	1.13941	-7.38446	-0.418626	-2.98025
CCGTAGGCAGTTAGGG-1	-3.71948	-6.18398	1.07266	-3.48824	0.883782	-1.32908	-5.67311	5.41769	5.74811	1.7407	6.12398	2.16113	-1.49506	-2.30669	0.920127	-1.53002	-0.123164
CCGTAGGGTAATGTGA-1	-12.1673	-7.09496	-0.390991	-8.19015	8.03458	-5.22585	6.05911	-0.956013	8.36395	6.44236	3.84418	-4.01574	5.46571	5.25592	-0.287517	3.8586	1.24613
CCGTAGGGTTTGGCTA-1	-16.713	-5.70437	3.44029	-6.75593	0.736185	-3.65344	-8.87809	-10.5111	7.07158	5.68533	4.22228	-7.6176	-5.89121	7.22024	-6.09523	3.58623	-3.08597
CCGTGAGAGTTGGAAT-1	3.82063	-3.29589	3.9417	0.998232	1.51862	2.61517	-7.2587	2.47155	-1.25782	-0.318503	-2.21668	1.03972	1.07703	1.19464	-0.499518	-1.31543	0.289004
CCGTGAGCAAATGCTC-1	5.04246	-5.22828	10.9226	3.19145	-1.24611	4.73734	-3.7176	5.13317	-3.00563	2.21172	2.19435	3.24796	1.92703	3.47222	1.90045	-0.416291	-1.55496
CCGTGAGGTGCCTATA-1	1.53747	-3.20336	1.46521	-4.80871	0.676521	0.770047	3.47454	2.41917	-1.47316	0.711403	-0.815098	2.81032	1.77426	2.83368	-1.50622	0.289051	1.18152
CCGTTCACAGCCTATA-1	-12.2718	-6.93797	-2.91111	-9.19597	7.53594	-6.15744	-3.96044	-1.34218	3.77409	6.1906	2.57696	-3.82375	3.57085	5.20887	-4.60753	2.38216	-1.50453
CCGTTCAGTCTTCCGT-1	17.1946	0.501034	10.7908	10.3684	-6.12104	8.73446	-5.65225	4.96479	-10.908	-3.58767	-2.41234	6.1433	-3.09935	-4.5144	4.46311	-3.93153	-2.30546
CCGTTCAGTGCCTGCA-1	32.581	-1.00812	20.7891	23.1628	-20.5348	18	15.0798	-5.50298	-39.1172	-17.1409	-1.95452	1.27592	-10.0785	-9.33923	5.78946	-21.0692	-4.95929
CCTAACCAGCTTTGTG-1	-2.4719	-2.49593	6.7572	-0.266855	-4.29168	-0.0265766	-8.01565	-6.78162	4.36488	-2.57922	-1.11027	0.949451	-5.40213	1.14335	-4.47492	1.26377	-0.45122
CCTAACCCAACTGAAA-1	-9.51321	-7.1134	5.95693	-4.76623	4.20378	-1.76881	-5.08653	-6.21586	3.6433	5.28682	4.19464	-1.87521	0.751959	4.87642	-5.4934	3.19402	-1.83451
CCTAACCCACCTGCAG-1	19.8476	3.13536	9.36677	11.8864	-4.84913	9.25528	17.3458	0.242271	-12.7166	-4.4314	-2.0154	6.01477	-1.07152	-2.9508	4.72751	-5.87192	-1.03942
CCTAACCGTGTCCCTT-1	-5.11249	4.47673	-9.85175	-5.51573	3.97526	-4.62169	0.59615	0.954207	2.35866	2.16363	-1.6412	0.100386	5.34243	-1.53725	2.26586	2.92936	3.95207
CCTAAGACACGGTAGA-1	-8.84097	-6.4374	-10.0567	-7.94693	1.7457	-6.44801	8.30056	0.0320685	5.6191	4.16232	1.81671	-2.83032	3.5665	-3.59934	0.62044	0.703043	1.21647
CCTAAGACACTTCATT-1	20.6054	3.11638	4.21448	9.49564	-1.76696	9.44096	0.118713	4.14109	-10.853	-2.02889	-0.895933	6.24945	2.00325	-3.9867	-1.06158	-4.51457	-1.27475
CCTACGTAGCATACTC-1	-1.49437	-5.65469	5.31473	1.17835	3.59607	1.35527	12.3543	-1.32869	-0.182163	2.70356	1.12532	0.179703	2.17704	4.72605	1.59006	1.41345	-0.83417
CCTACGTAGGGTGAGG-1	-13.1207	-8.32986	2.58224	-6.69048	-1.9561	-2.02447	-10.019	-9.79238	8.28241	3.74568	6.6452	-6.49199	-5.4363	2.6503	-7.21692	-1.67216	-2.9884
CCTACGTCAGTGAGCA-1	-15.5324	-6.86393	-8.76913	-9.92248	9.29638	-7.33914	12.8409	-3.32666	10.5467	6.38415	1.46151	-4.29319	4.50748	2.98497	-0.221618	3.59885	-0.789693
CCTACGTTCGACACCG-1	-6.19664	-7.44684	-3.46377	-5.89088	5.65627	-3.80715	9.23672	-0.0761034	4.46293	4.73142	4.51521	-2.67021	6.0022	3.31586	1.90851	0.832383	-1.14478
CCTACGTTCTAGCCTC-1	16.0937	1.95473	3.54641	8.11004	-4.41039	9.93909	-6.11503	6.7704	-7.78553	-1.84398	-2.36675	5.27403	-1.30935	-0.865631	2.74241	-2.89747	-0.963639
CCTACGTTCTCCGCAT-1	22.2261	4.05839	-3.283	11.201	-5.14541	5.5766	9.15876	-0.265837	-11.8587	-1.67748	3.90199	5.76397	-0.0489265	-5.3157	-0.205551	-5.87527	-0.606552
CCTATCGAGGTAGCAC-1	17.9913	7.80939	-1.99767	12.119	-4.54561	5.69373	11.2006	-0.386893	-5.87061	-3.28408	-3.35385	3.00132	-1.67241	-5.67251	5.65486	-6.58102	-1.22393
CCTATCGAGTGAATAC-1	-3.76325	-5.48217	8.2818	-2.78388	1.80404	1.75348	6.73837	-1.2658	0.0619131	1.45268	3.50641	-1.56594	2.82609	4.95706	2.98195	1.83599	-0.903975
CCTATCGGTGACTAAA-1	5.22766	16.6801	-7.19027	4.03916	-1.59137	0.821624	-7.3105	-4.68901	-1.25762	-1.9579	-1.62355	0.907029	-2.15347	-4.11658	-4.4883	-0.878298	1.33681
CCTATCGTCGCTCTCA-1	-2.80919	-5.17973	8.85599	2.9141	-3.70327	4.33133	-8.12475	-2.30416	-0.270585	0.26216	6.68543	-0.972598	-4.57417	2.7469	-3.81106	-3.66319	-4.36897
CCTATCGTCTTGGATG-1	2.47321	-7.06024	10.5571	1.35398	-2.91867	5.38234	1.03207	6.24363	-1.59861	0.971842	6.57253	0.25011	-0.362993	0.972171	3.41419	-2.24691	-2.64987
CCTCAACAGAAACCAT-1	7.14601	-1.0733	5.35732	2.35531	3.21175	3.20529	-1.06234	6.32716	-5.0814	0.785932	-1.38405	5.31888	3.57232	1.96737	4.60941	-0.91212	3.21399
CCTCAACAGGCTCTAT-1	21.5047	-0.0817878	12.0452	12.7771	-8.32137	11.8602	14.1345	0.352446	-16.789	-5.46999	4.78687	4.50275	-1.90676	-4.25102	7.14181	-8.18563	-2.73228
CCTCAACAGTCTGGTT-1	11.9592	0.544007	4.35195	6.71502	-1.73289	4.71641	-4.77522	5.79472	-3.64342	-1.20339	3.86326	4.38798	-2.84961	-0.797625	0.936733	-2.29553	-2.37544
CCTCAACAGTCTGTAC-1	-2.36661	-4.10652	6.92617	-0.951042	0.72755	-0.76558	7.9957	-3.79611	-3.52162	-0.401421	-5.09784	-1.20016	-0.148589	4.58949	0.379692	3.19536	-1.49497
CCTCAACCACACAGAG-1	14.9699	6.42566	2.58988	11.34	-4.27187	6.79061	-4.95809	-1.65448	-7.28437	-2.4848	-3.08902	4.5589	-1.10826	-1.21012	-1.984	-2.29703	-2.35617
CCTCAACCATAGCTGT-1	17.49	0.0949249	8.72142	11.6991	-7.53206	9.26339	1.42142	8.35499	-6.07824	-2.44572	2.23321	5.05261	-1.31082	-5.11507	7.30396	-6.87487	-3.55112
CCTCAACCATATAGCC-1	0.37198	-3.29969	5.00002	3.80745	-0.706339	2.47563	-7.7032	-8.94757	2.26249	2.26628	5.01755	-2.34721	-6.61447	4.07323	-5.98985	-0.952233	-1.68412
CCTCAACTCTACCCAC-1	19.3171	3.1942	0.837209	15.1318	-3.8726	7.99287	11.4005	1.92521	-8.10338	-3.06334	-0.360842	6.90064	-1.81729	-5.57701	4.72483	-6.87077	-0.495411
CCTCACAAGATCGCCC-1	-6.5076	-6.90109	5.07211	-7.09683	7.71301	-3.98307	5.44806	-0.88628	3.50929	6.48025	6.29645	-2.76126	5.55929	8.41601	-1.8656	4.50177	-0.710974
CCTCACACAAAGCACG-1	3.82624	-4.50027	2.12683	7.79772	-1.80376	3.60808	-8.71879	-7.03587	-13.8883	0.810309	1.67644	-3.26385	-2.15695	0.1659	-5.73408	-4.40375	-3.70103
CCTCACAGTAACCAGG-1	20.4797	2.71924	7.26352	14.9775	-7.43167	9.91505	7.08729	2.3247	-9.22797	-5.30999	-2.79609	5.39219	-2.84894	-5.09572	5.30686	-6.71363	-2.62673
CCTCACAGTTCAAAGA-1	-3.56716	-5.10013	6.0907	-1.86934	1.61568	-1.47562	5.40827	0.949882	0.468144	1.60622	-0.8273	-1.63503	1.54783	3.22207	3.41314	3.23941	1.05842
CCTCACAGTTGGACTT-1	-11.5114	-8.04794	5.55353	-7.05561	2.40756	-2.17131	-7.13758	-2.40345	5.04734	5.61088	10.4545	-2.71805	0.749022	4.80918	-3.87217	1.76583	-3.54854
CCTCACATCTTTGCTA-1	22.1573	3.97935	0.844817	13.4988	-1.95219	9.31018	7.56959	1.92962	-9.52417	-0.754578	3.83687	6.44059	1.63963	-4.73115	2.76458	-7.11709	-0.690519
CCTCAGTAGGTGAGAA-1	0.30355	-2.86753	-1.87155	-1.37462	4.20649	-1.54194	-3.72032	4.17429	1.76699	1.98972	-1.3881	2.0016	3.60034	-1.82572	1.51031	1.72721	0.351844
CCTCAGTCACAAAGCG-1	-7.43216	-8.39385	-5.2353	-9.3338	2.23247	-7.27093	6.67047	-2.17344	3.04193	2.98418	1.85573	-2.18554	1.91669	2.49432	-3.33621	-2.33449	0.724064
CCTCAGTCATGGATCT-1	-11.1811	-8.44676	-1.72906	-7.29442	2.81963	-4.15284	1.16984	-0.142189	8.80295	2.51545	0.968945	-3.37455	4.28669	2.73686	1.13971	1.14142	-0.587245
CCTCAGTTCTTTCCAA-1	-2.13444	-2.54103	-0.383878	0.625936	1.47551	-0.0309622	-8.56637	-6.22664	5.45794	2.73926	2.86115	-1.33311	-3.48219	3.62685	-5.69598	1.58043	0.855823
CCTCATGGTCACCGAC-1	14.9466	-1.56557	9.37401	8.79859	-5.61272	9.84501	1.83951	6.32624	-9.98578	-1.7889	10.637	3.4137	-1	-3.71187	4.63099	-6.46345	-2.6562
CCTCCAACAGAGTGAC-1	3.13306	-4.14495	4.7166	0.368172	-0.968812	1.70388	-4.34249	3.86389	0.148587	-0.252102	1.11735	3.59892	0.624758	1.24403	-0.635173	0.744773	1.42143
CCTCCAAGTCAACGCC-1	22.4461	5.04708	9.78587	16.3413	-8.09352	13.2796	-8.86338	-6.20366	-13.6194	-4.94458	9.09096	4.79165	-8.11404	-5.76595	-4.83012	-9.32923	-2.92123
CCTCCAATCCTCGATC-1	6.09196	1.86477	1.8567	1.75184	0.286689	1.88101	14.0383	-0.798086	-3.62417	-0.414632	1.9462	2.73891	1.57625	-1.4521	2.9813	-4.4707	-0.71736
CCTCCAATCTATACTC-1	17.8276	-4.0552	14.9952	10.6523	-2.19607	9.42008	7.5242	3.62162	-15.8969	-1.24277	0.213164	5.00607	1.89761	1.8163	4.48122	-4.4107	-0.805266
CCTCCAATCTGTGTGA-1	-8.10253	-2.79509	0.184845	-1.35477	-0.562281	0.843014	-7.17706	-6.95238	1.50025	1.05703	-0.384074	-3.23912	-0.166616	1.16388	-5.39238	0.199545	-1.71561
CCTCCTCAGAACTCCT-1	20.729	-1.45338	14.5208	10.5742	-4.76582	10.4969	15.3006	3.27571	-15.6531	-1.99772	-0.491754	6.20871	0.765151	1.93253	4.94927	-4.21129	-2.01487
CCTCCTCAGGACAGCT-1	14.7755	1.46133	-0.0554409	11.2384	-6.17286	8.75551	0.00390717	-4.24087	-5.36038	-1.74179	3.30761	2.57804	-2.54794	-5.7159	-4.34511	-6.58761	-1.06976
CCTCCTCAGTCGGCAA-1	2.07602	-1.0911	4.71637	0.96781	-2.80855	2.25744	-7.84579	-0.712481	0.262896	0.513442	0.734455	0.768319	-4.21445	-0.337318	-3.67258	0.176593	0.544982
CCTCCTCCAGGGTCTC-1	-7.18869	-4.65943	-0.680755	-5.9974	2.71015	-4.48023	-5.46557	4.51213	4.05276	5.07264	5.85136	-0.812227	0.96268	1.35279	0.614011	2.3978	1.50813
CCTCCTCCAGTAACGG-1	1.17527	-1.3004	0.913103	2.31087	0.656956	2.39636	-3.66101	-4.74563	2.12047	1.89558	5.53455	-1.03305	-1.75469	-0.372466	-5.32637	0.504831	-1.00053
CCTCCTCGTATGCTTG-1	10.6269	5.02001	-3.372	7.35818	-0.232472	0.168883	-2.94878	1.03268	-5.58327	-4.97795	-3.86839	5.08326	-1.81178	-6.76398	-3.97756	-2.3691	2.04485
CCTCTAGCAAGATCCT-1	-1.27721	-2.60704	-0.610964	-3.33161	2.92156	-3.10543	-4.85929	3.63895	3.8881	2.26198	-3.39028	-0.164666	-0.551175	1.09452	0.870881	1.84839	-0.748839
CCTCTAGCAAGGTACG-1	6.57536	-1.80093	0.640004	2.59307	-2.58932	3.89065	-1.33581	6.0001	0.262358	0.39302	6.64917	3.67528	0.74609	-2.1412	6.32913	-2.31918	-1.64392
CCTCTAGCACAAGCCC-1	18.6036	-2.64319	18.3757	7.75702	-9.67536	10.087	-2.42957	9.41303	-10.7798	-6.83318	3.36494	5.52262	-3.13048	-1.2064	8.03134	-7.16279	-0.832815
CCTCTAGCACGCGCAT-1	19.4704	6.77237	4.16042	12.5724	-4.92887	7.92497	-1.47443	-3.87437	-12.5329	-2.56026	4.90422	3.47417	0.319006	-6.49876	-4.72145	-6.58649	-2.20068
CCTCTAGCAGAGGGTT-1	-3.57734	-2.37043	-8.00693	-0.822582	6.87177	-1.59941	12.9196	-2.33149	2.6437	2.56813	2.79015	-0.00175456	2.9263	-3.0769	0.716454	0.550136	-0.732398
CCTCTAGCATGTTACG-1	-0.296737	-2.66627	2.14809	-0.217216	1.11888	0.198642	-0.480719	6.85558	-0.498478	0.777929	4.59065	3.80391	3.54034	0.748382	5.51988	-0.414064	2.57393
CCTCTAGGTATGAGCG-1	-18.6471	-8.61205	-11.5307	-13.5137	7.78703	-10.9796	-5.16595	-6.82636	11.315	7.25738	3.43527	-6.96319	4.81881	-2.39484	-6.70598	5.23749	-0.0277356
CCTCTAGGTTGTACGT-1	9.37479	-0.271237	4.91001	9.79787	-3.83302	5.04999	9.49847	0.641396	-2.33958	-4.3126	-2.51421	1.63511	-1.66434	-3.33979	2.45928	-5.412	-1.33836
CCTCTAGTCGAAGAAT-1	-0.97888	-3.49842	2.29009	-0.133066	-3.11928	2.23338	-8.84003	-7.84799	1.42488	0.811202	8.58873	-2.02279	-4.43145	-0.676039	-7.36792	-1.22172	-1.10606
CCTCTAGTCGCCTCTA-1	11.4291	6.30018	0.211776	7.94157	-5.71314	7.04987	-3.14115	10.178	-5.90826	-3.43249	7.9702	7.1283	-2.86179	-5.04248	6.39945	-5.07777	-0.256674
CCTCTCCAGGGATCGT-1	-17.2416	-6.62818	-6.04227	-14.2659	8.44319	-7.69512	-4.83092	3.72712	8.10545	4.35188	-5.16923	-2.339	4.56866	5.95309	1.56588	7.27489	0.546521
CCTGCATAGTGAGTGC-1	6.70427	-3.70221	3.47148	3.55654	-5.67409	4.99313	-7.28062	1.54522	-0.848432	-1.03326	9.06377	1.00422	-3.43887	-3.81846	-1.17934	-6.09252	-2.45566
CCTGCATTCACGACTA-1	8.27766	-0.580383	12.8821	5.46509	-4.38584	6.61609	-7.0276	1.93595	-6.83504	-2.0677	6.59634	3.77496	0.135737	-2.20318	-2.03404	-4.8332	-1.36738
CCTGTTGAGCTAAACA-1	24.2753	14.1549	4.06285	17.4192	-3.93256	9.60421	-6.29192	-0.897465	-8.77669	-3.34748	-2.77551	5.90847	-3.94232	-5.71242	-1.40625	-5.37969	-1.14166
CCTGTTGGTCTTTATC-1	5.96016	2.85894	4.29498	7.70331	-5.02336	6.86423	-9.48993	-7.69617	-4.43402	1.59971	10.2067	-1.25249	-5.5233	-1.35216	-5.39534	-4.57631	-0.604754
CCTGTTGGTGTTTCTT-1	3.77531	1.19012	0.335605	2.81478	0.653608	1.34335	-6.43878	1.5454	-3.65426	0.0938558	5.30085	2.28866	2.5321	-1.53102	-0.227468	2.50861	1.29813
CCTGTTGGTTGTGCAT-1	7.08093	-2.38355	11.0446	1.47687	-4.08301	4.70243	0.097546	5.40751	-6.08924	-3.85726	4.3795	3.15587	1.70753	0.366195	5.32125	-0.221913	-1.2021
CCTTCAGGTATGGTAA-1	4.85852	-5.62035	9.3524	3.64094	-0.0649175	6.3428	3.45367	0.73209	-2.989	1.13685	3.07061	0.7461	2.27124	3.13254	2.30891	-1.92045	-2.0317
CCTTCAGGTCCAAGAG-1	-16.4571	-9.20552	-13.376	-13.9632	6.54098	-9.54961	8.35884	-5.9776	9.01531	3.86929	5.9704	-5.87995	0.687992	0.96004	-4.80385	2.24191	-0.731277
CCTTCAGGTGGCATCC-1	-8.61573	-6.22877	-7.42088	-8.04352	3.90346	-6.66693	1.81743	-3.18894	4.02669	4.51226	-0.826424	-1.1632	0.568398	1.82207	-5.18182	2.02348	0.730375
CCTTCAGTCCCAGTGG-1	13.9393	-0.213828	16.3283	10.627	-4.41491	10.3409	-6.37377	0.130312	-10.6995	-2.59745	-2.56262	5.06689	-3.42468	0.836111	-1.18242	-4.1775	-2.69348
CCTTGTGGTCCGAAGA-1	-11.2316	-8.66514	7.99439	-6.59463	3.67864	-3.03057	0.576768	-3.72992	5.28739	2.66301	1.73552	-5.37086	2.02724	5.26401	-1.1227	1.72882	-0.410788
CCTTGTGTCGTGTGAT-1	-5.71271	-2.53474	-6.63815	-3.77013	6.03243	-2.59614	8.56681	-0.0652613	4.32288	1.93454	-2.37152	-1.05792	1.79644	-0.142404	-1.71371	3.52235	3.81648
CCTTTGGCACTAAACC-1	18.1136	3.19795	-2.73544	10.9138	-3.46868	4.55864	11.311	3.77041	-6.91645	-2.39328	-1.03192	7.66297	0.659701	-5.63385	3.42094	-4.77921	0.952744
CCTTTGGCAGGCATGA-1	-1.49727	-3.34433	8.18169	3.35764	0.617376	2.90899	-7.74938	-0.585032	2.54964	2.04669	3.75471	-0.625957	-1.45373	-0.216503	-3.43534	-0.195611	0.290544
CCTTTGGTCGACCTAA-1	1.44229	-4.19848	3.4603	-1.47692	3.59893	3.14832	3.09156	7.04409	0.499852	1.29581	-0.0403857	1.5204	4.54918	2.77538	5.88314	1.12389	0.872279
CGAAGGAAGCTTACGT-1	7.67424	1.21744	-7.4266	5.53588	-2.71795	1.72994	13.9089	-5.81611	-1.92435	-1.14981	3.88038	2.47348	-3.28118	-6.17688	3.50786	-2.85245	-1.18835
CGAAGGAAGTCCTACA-1	3.60545	-1.97832	0.892738	0.471203	-0.337233	1.50057	-2.11893	7.28338	-2.755	1.72232	-0.145065	2.55548	3.94276	1.72902	3.79556	0.83023	-0.535579
CGAAGGACACCTGATA-1	-10.076	-2.28644	-10.6345	-9.30647	7.09836	-7.80308	-2.89687	3.8471	4.97224	3.4034	-2.83586	0.0209445	3.94375	0.713255	-1.98373	3.27129	1.24521
CGAAGGAGTACGAAAT-1	1.3976	-4.60933	1.91206	1.18443	1.10181	0.399169	-3.84824	8.64535	-0.413412	0.754537	-2.33157	1.12018	3.03177	1.07349	3.7382	2.38511	-0.250709
CGAAGGATCTACAGGT-1	-22.2785	-11.3888	-4.24144	-13.935	4.51943	-8.45434	-7.02578	1.39581	9.09105	7.53447	6.03278	-3.33296	3.79719	6.36543	-3.87993	4.29096	-2.24842
CGAAGTTAGGAGAGTA-1	2.95321	-5.03433	0.531651	-0.884898	1.15268	1.29411	2.35513	3.34297	-4.86564	-2.77574	-4.8777	2.04806	3.11305	0.278586	0.484754	0.00097511	-1.5177
CGAAGTTAGTACTCGT-1	18.2972	10.352	5.62611	12.9127	-7.15996	5.89607	-7.48042	-7.81472	-17.2297	-5.8585	-2.85471	1.59555	-8.02497	-2.11574	-4.30591	-5.70114	-2.31571
CGAAGTTCAAATGGCG-1	-5.00993	-5.73755	2.2919	-2.57798	3.16582	-0.105569	-10.0831	-6.77574	4.18825	2.65948	8.31537	-3.73617	0.188896	1.94614	-7.53689	1.37561	-1.00522
CGAAGTTCATAGATCC-1	1.36331	-3.39345	-4.10693	-0.833302	0.537544	-0.694521	-2.19169	10.1382	4.65718	1.65009	-2.30759	2.01057	1.84206	-2.39489	3.71544	0.0415907	0.130493
CGAAGTTTCTCGTGGG-1	1.20512	-3.59233	8.08903	-0.481416	-0.879098	1.1136	-2.64957	10.0967	-3.48912	-1.08472	-1.64999	3.62757	-0.650745	-0.246314	2.61154	0.458026	-1.09058
CGAATTGAGTCGGCAA-1	-10.6293	-5.76861	-6.97977	-8.36362	6.50579	-6.35169	-3.94331	1.3628	11.0259	6.70053	4.17153	-1.07588	4.26737	1.35128	-0.93114	3.80701	1.18008
CGAATTGCACACGGTC-1	-1.5465	-4.56125	5.04255	0.583209	2.88243	-0.988852	-5.48263	4.81967	-2.59314	3.06434	-1.06777	1.2653	1.77921	5.2078	-2.02488	2.44683	0.986793
CGAATTGGTACGCGTC-1	-5.07654	3.41595	-9.80031	-3.80887	4.68819	-6.70112	-3.47039	-4.29525	0.522376	1.7167	-3.73524	-2.55185	1.81733	-2.5293	-5.246	1.066	4.24737
CGAATTGGTTCCATTT-1	-4.39876	-10.1952	-0.486831	-8.08658	0.781863	-4.06154	13.6592	-2.49184	-1.41877	1.94571	9.67443	-3.17693	3.55396	-0.168335	-1.95769	-4.71124	-4.18682
CGACAGCCATAGATCC-1	-7.55233	-6.34229	4.71828	-6.75365	4.3283	-2.71265	2.2268	0.764787	3.92126	2.26678	2.29771	-3.43562	4.49118	4.02058	2.4326	2.52451	0.387517
CGACAGCGTACCTGTA-1	-13.6508	-3.65272	-3.55171	-8.37662	7.28719	-5.73006	-8.30442	-5.24779	11.6986	6.18349	1.52984	-4.19366	1.24685	4.66676	-5.32311	7.19285	1.12002
CGACAGCTCGAAGTGG-1	-18.2114	-5.51967	-8.76093	-11.6463	5.18482	-9.44558	-0.775821	3.19412	9.72573	3.6415	0.0523981	-4.88399	4.77118	3.39866	0.648295	4.79232	1.67557
CGAGAAGGTGAATGTA-1	-3.84779	-3.99227	3.67119	-2.9813	3.59354	-1.0855	-3.69481	6.72067	-0.182863	4.09603	2.95356	1.31507	4.38842	3.1406	2.69052	1.86328	0.141658
CGAGAAGGTGAGAGGG-1	-17.2368	-8.44288	-6.61183	-12.5416	7.92878	-9.36087	-7.62388	-5.99863	9.55484	5.90453	4.20931	-5.67823	0.0881577	5.1211	-6.09735	3.85592	-1.52329
CGAGAAGTCTGAGTCA-1	4.89189	2.72941	-4.22399	1.42585	-2.89792	0.709315	-8.09084	-7.79251	2.08406	1.84822	7.52845	-1.38907	-2.27213	-1.87716	-5.09668	-2.16002	-1.07477
CGAGGAAAGGCGAACT-1	3.55005	-1.02728	-7.36249	-0.804933	0.193152	-1.46825	2.30467	5.74912	2.67391	-0.408448	-4.36589	3.10405	2.29024	-4.66533	6.55244	0.92927	2.20571
CGAGGAATCAGGAAGC-1	-3.53363	-5.55084	4.51048	-2.92625	-0.383317	-0.247462	-4.37519	7.14713	2.27206	1.16526	-0.491722	1.86519	0.431034	2.49491	2.42214	1.46767	0.220584
CGAGGAATCTTAATCC-1	5.47961	-1.91541	0.0851022	1.52727	-2.96213	2.32057	-5.92574	4.4642	0.698952	1.24974	1.03523	2.12032	-2.74765	-0.500562	2.02373	-0.210661	-0.943885
CGAGGCTTCTGAATGC-1	0.773148	-5.43518	7.08477	-1.4394	1.00412	2.26596	0.820129	6.26398	-2.51053	1.53207	6.60887	0.713944	3.02391	0.84275	4.49717	0.825365	-1.98288
CGAGTGCAGGAACGTC-1	5.50561	-4.59966	6.89552	1.36492	-1.78856	4.26049	4.81218	0.106096	-5.61569	0.191385	0.0771423	2.85823	3.15718	1.15977	-2.35503	-3.68874	-2.51103
CGAGTGCCATCGAGCC-1	-3.26766	-4.27042	-0.799648	-2.3487	1.5382	-0.544449	-4.66713	5.07223	3.92285	2.07982	0.298945	1.34394	1.90506	-1.87031	1.2086	-0.243361	-1.4838
CGAGTGCGTACAGCGA-1	-21.3128	-8.38605	-8.15014	-15.492	6.78025	-9.6008	-5.4884	2.53231	12.3066	8.31911	8.98508	-5.91396	4.88963	3.48439	-2.90931	4.1457	0.944303
CGAGTGCGTTCTTGTT-1	-13.1677	-9.94941	6.17228	-8.08575	2.00902	-3.40664	0.831046	-3.14996	4.27044	4.71626	7.50302	-5.58678	2.26076	4.00551	-0.416154	2.08681	-1.60321
CGAGTTAAGTCTTCCC-1	12.5691	-4.89601	7.46838	4.61911	-0.87017	7.65077	3.9625	-0.603063	-9.8208	2.07591	2.06	2.02708	2.65075	2.35345	-3.27252	-4.8874	-3.05304
CGAGTTATCATCACCC-1	-6.14	-3.96625	-5.02694	-4.3526	7.47622	-2.90568	6.54632	1.85415	6.57364	5.5524	3.09653	-0.426734	5.15888	3.98124	2.02426	2.66735	2.18961
CGATCGGCACGTATAC-1	0.723186	-5.33778	-5.21705	2.8183	2.50176	-0.504463	9.52487	1.81041	1.20615	3.34859	4.87411	-0.407156	2.57642	-0.134563	2.01328	0.770766	-0.00703692
CGATCGGGTGCCTACG-1	-12.451	-4.81243	-10.5629	-7.41373	5.98472	-6.59317	-1.61709	-4.52181	6.66564	6.928	0.299861	-4.04419	2.48743	0.195148	-4.55217	2.86104	0.456601
CGATCGGGTTTCACTT-1	-8.48221	-3.48579	-0.0385212	-5.7092	3.2853	-3.15247	-3.44877	0.792521	9.69248	2.9381	8.01942	-2.40149	2.15397	2.34875	-1.21912	2.41329	0.188869
CGATGCGAGAAGCGGG-1	-20.3772	-9.31656	2.77397	-10.9816	0.943953	-7.58202	-9.61989	-7.70285	12.2572	4.06077	2.39881	-6.98507	-4.18267	4.76174	-6.48903	3.13808	-1.77053
CGATGCGCAGGCGATA-1	-4.16673	-6.42412	5.89071	-2.91586	2.17037	-0.313263	12.5406	-3.55311	2.47187	1.42079	7.11704	-1.95344	2.05102	3.48447	-0.0290931	-1.45089	-2.31928
CGATGCGGTACGAGTG-1	-18.0236	-8.74885	-9.06444	-13.9968	8.42684	-11.2115	4.0613	1.34168	10.7703	6.24866	1.6291	-4.9993	4.70343	4.49166	0.332217	5.95205	0.514185
CGATGCGGTACGTGAG-1	-0.718803	-6.27639	6.29089	-1.82464	3.32228	1.09265	-0.518062	5.90804	-2.17927	3.79127	0.232766	-0.0499877	7.15076	3.90442	3.57673	2.47101	-1.63382
CGATGCGGTAGCTTGT-1	1.2316	-6.54491	0.00766398	0.903284	1.84659	2.34905	-8.67643	-8.50163	-9.37371	5.61628	17.3463	-0.936224	1.52355	-1.46049	-6.262	-3.97506	-5.09096
CGATGCGGTCGCAGTC-1	2.20933	-1.61062	9.34179	4.9262	-4.59654	3.81428	-8.95481	-8.68191	0.27335	-0.572506	-2.27851	-4.04039	-6.72269	0.67987	-5.98367	-2.12218	-1.25657
CGATGGCGTGCTGTCG-1	-12.7546	-5.41115	-1.42041	-9.86691	7.9257	-6.29109	1.22274	4.20922	7.26387	3.49634	-0.890203	-4.47105	7.16424	5.13205	1.2256	6.29486	2.87831
CGCAGGTAGGAACGCT-1	-3.78882	-4.16873	-2.52545	0.35288	0.057007	-1.42632	-8.673	-8.02455	5.45672	2.61189	6.69008	-4.39462	-4.80881	1.37343	-7.51205	0.752102	-1.76089
CGCATAACATCGTTCC-1	-7.92001	-5.80288	5.99575	-3.56035	3.94916	-1.76926	-5.25108	6.3049	1.53379	2.8504	2.87529	2.3411	4.64732	5.22327	1.22045	1.00711	-0.3615
CGCATAACATGACTGT-1	15.9673	19.1894	-5.48304	12.4186	-7.73889	5.46427	0.362218	9.82807	-11.1134	-9.6487	-5.3068	5.76722	-0.75333	-8.3384	7.17102	-6.19303	2.18284
CGCATAATCCATAGAC-1	-5.31918	-6.29931	9.02243	-1.67522	0.31214	1.01646	-9.67008	-8.8844	4.62649	2.60831	6.94716	-3.98547	-5.10206	3.36503	-6.02564	2.61759	-1.04898
CGCATGGAGCACCGAA-1	-4.16849	-5.65533	3.95874	-1.37643	2.16439	1.41013	-6.87659	5.74681	3.13672	4.55156	8.55851	0.243434	1.50934	2.69762	1.65121	0.0718483	-1.33939
CGCATGGGTATGTCTG-1	-3.68024	4.94271	-6.13598	0.557379	1.64252	-4.65461	-8.11876	-1.33826	4.86168	1.44689	3.21597	1.87421	-1.50479	-4.78385	-3.38744	1.64044	2.1876
CGCATGGTCCGAGATT-1	-3.33531	-4.6652	3.61192	-1.19103	0.632719	-0.371722	13.9266	-1.9972	0.521669	2.5051	3.89713	-2.6556	1.06329	1.54729	2.37	-0.587753	-0.954551
CGCATGGTCGTCGACG-1	-8.50064	-0.901874	-2.02394	-8.47545	6.6294	-5.77443	-5.4416	2.72465	3.57859	4.94493	-1.28371	-0.961235	4.11295	2.97041	-1.53359	5.52513	3.65047
CGCCAGACATATCTGG-1	3.44889	1.84444	-4.98997	1.19641	1.31783	-0.967432	-7.95198	-0.477211	-0.355131	1.44105	-5.60693	0.181287	0.78042	-0.752429	-3.5619	1.96048	-0.122465
CGCCAGAGTACTGTTG-1	-12.1078	-7.1942	-1.09171	-5.97372	-0.653611	-3.88199	-8.70516	-5.09777	8.89609	0.881555	-1.12788	-3.50834	-4.07381	2.64384	-5.17333	1.54905	-0.843629
CGCCATTAGAGAGTTT-1	-10.6775	-7.3527	-6.68323	-6.98937	6.31101	-5.23389	-0.197894	-0.282694	8.8184	4.49064	6.19412	-3.32283	2.4678	-0.359875	1.54769	3.25736	-0.229106
CGCCATTAGGGCAGAG-1	3.82827	-3.93123	-6.28318	0.286001	-0.071627	2.25661	5.81369	-5.43328	0.90363	0.818895	5.01962	-2.33117	-1.51065	-4.32254	-4.60352	-2.41011	-1.04625
CGCCATTAGGTAGCCA-1	11.2491	-4.59939	-1.74709	-0.931049	0.992648	-0.467221	10.6464	1.49567	-3.08584	-0.199469	-0.900569	1.0699	1.56251	-0.970683	2.36684	-1.45794	0.0193455
CGCCATTCACATATGC-1	-10.8023	-7.92401	-0.515382	-5.78747	2.47105	-2.67426	2.22192	-6.74564	5.57608	4.0414	3.36984	-3.58805	1.66397	3.30907	-4.8739	1.26623	-3.25484
CGCCATTGTATCAGGG-1	-11.8325	-8.7597	-0.00436893	-8.28093	3.41794	-3.91506	-3.42854	4.19066	4.47958	6.48726	7.71951	-3.36002	4.38522	5.3747	1.60896	0.887178	-2.63152
CGCCATTGTATGCGTT-1	4.6906	-5.53266	11.4915	2.17506	-1.39674	7.06599	-4.90931	7.1545	-2.5564	1.56056	9.25548	2.4381	0.293913	0.820586	3.74782	-0.873332	-2.75808
CGCCATTGTCGAAACG-1	1.92203	-6.86824	8.13434	0.288922	0.757951	3.81748	15.7873	-4.01266	-3.231	2.08066	10.326	0.385968	-0.391259	2.35158	2.90543	-3.66088	-3.24948
CGCCATTTCAGCGTCG-1	-7.69957	-6.48093	6.44133	-2.80211	-1.89915	-0.367415	-9.60946	-8.0129	4.7603	3.00936	7.49068	-5.21224	-3.8682	2.74471	-5.46599	1.66591	-2.49417
CGCGTGAAGTAGGAAG-1	-4.87357	-7.16396	2.83364	-6.34235	1.51311	-2.29909	-5.14668	4.85373	1.64488	0.603469	1.64399	-0.305765	0.710628	2.04721	0.137604	2.00543	-0.93423
CGCGTGAAGTGCTAGG-1	-6.59858	-5.15225	-8.30545	-7.93095	6.0364	-6.95094	2.19702	1.46552	3.14737	2.88525	-1.84434	-0.972911	3.39808	-1.01856	-1.20369	0.895959	-1.46973
CGCGTGAAGTTTAGGA-1	2.00473	-4.34118	-1.79605	0.606896	1.41418	-1.11561	11.3053	1.91247	-0.43529	1.1359	-3.96333	1.54842	3.61437	2.05928	2.14779	-0.42566	1.51124
CGCGTGATCCACCTCA-1	11.7846	-5.74459	-0.721135	1.63279	-2.0477	1.70199	10.4654	3.2627	-8.74182	-0.956239	-1.98328	0.385878	0.281763	-2.3819	0.720287	-3.91049	0.0683479
CGGAACCCACAAATAG-1	-3.8842	-5.22707	2.74984	-1.9341	2.50025	-0.37196	-5.92848	0.700909	2.09431	3.36839	-2.9584	0.722785	1.91056	4.88254	-2.44665	3.12445	-1.25078
CGGAACCGTCTCTCTG-1	2.34404	-4.31399	8.41244	0.37055	0.318779	3.74562	14.7157	-1.24394	-5.8581	0.953064	7.09054	0.526942	3.19514	2.80741	3.56454	-2.66996	-2.46009
CGGAACCGTTTACTTC-1	3.82635	-4.85366	12.8559	4.05402	-2.95409	4.57909	-5.38138	7.13797	-4.39561	0.0570794	4.18509	2.22761	-1.3096	0.956672	1.05717	-6.00824	-2.52974
CGGAACCTCAATCCGA-1	-9.671	-8.65002	2.419	-8.54735	5.04	-1.73539	-0.49393	2.60157	3.05352	6.70985	3.69424	-2.9963	5.83987	5.86925	2.44761	1.36621	-2.46371
CGGAATTAGAGTACCG-1	4.80506	1.04822	0.168391	1.91156	0.838689	0.743821	-4.11262	7.74758	-2.44171	0.589975	-1.3902	3.7475	3.22537	-0.695214	3.52164	-0.320361	-0.555204
CGGAATTAGTGGTGGT-1	0.870386	-1.98832	8.08929	2.92125	-5.55683	4.5405	-7.08004	-5.60929	0.311839	-0.506834	-5.17904	-2.33523	-6.01726	2.82442	-4.36257	-0.715569	-1.70926
CGGAATTTCAACCGAT-1	9.76529	-1.1388	8.36781	5.06625	-2.13153	4.55037	4.06595	-0.554333	-7.23451	-1.485	5.76462	2.43953	1.80062	0.136303	4.19964	-3.30336	-1.46779
CGGAATTTCATTGCGA-1	-17.5734	-8.03786	-3.01847	-11.2027	8.37311	-8.57726	-6.78116	1.87788	7.6553	6.44345	1.93587	-5.11421	4.76759	5.81468	-1.2219	5.26608	-0.912941
CGGAATTTCCGTAGGC-1	0.0764282	-3.70252	4.76644	0.240891	0.398839	0.394758	-6.42317	-1.8894	-1.47789	2.059	3.66215	1.03442	-2.6061	-0.188415	-2.31867	1.17788	-1.93682
CGGAATTTCGAGAGAC-1	2.5053	-1.83616	-3.4633	2.93931	1.37927	0.459254	9.42074	1.8876	1.46288	1.01676	-2.18474	2.48666	2.43826	-0.344688	1.78482	-0.317325	-0.184494
CGGACACAGCCTAACT-1	-4.99433	-6.49933	1.88774	-4.25842	3.49389	-2.79117	-6.02033	-2.55001	2.8306	2.17978	2.7548	-0.977792	1.24181	1.67159	-4.63246	1.4124	-1.29433
CGGACACAGGTATAGT-1	0.162694	-3.5239	4.10828	1.27464	-0.943544	2.18279	-4.46166	4.93967	0.113454	1.45382	8.96179	1.58625	2.3487	-3.64445	3.23223	-2.0769	-2.01147
CGGACACCAGCAGTCC-1	-18.4573	-6.48115	-2.83259	-7.89109	2.00237	-5.41692	-9.32687	-10.7916	9.73922	4.6627	-2.37368	-7.54968	-7.22807	5.71263	-7.80626	4.89494	-0.837378
CGGACACGTGAGCTCC-1	-11.3163	-7.38113	-5.34413	-9.02052	5.23098	-5.75081	-0.104925	3.40408	5.7229	6.33362	3.85453	-3.88243	3.21126	5.08709	1.85943	4.78683	-0.38278
CGGACACGTTGGCCTG-1	6.09512	-2.82912	4.66267	3.98082	-0.454888	3.8895	0.172608	1.61597	-3.09668	-2.73363	9.29848	1.02679	1.39469	-3.16893	4.02788	-3.62159	-2.01677
CGGAGAACAGCCTTCT-1	12.0683	-1.07921	-1.98728	10.3128	-0.469938	4.621	11.4046	-1.59385	-10.7157	0.179517	4.13265	3.53254	-2.01796	-4.11175	2.03267	-4.54537	-0.964355
CGGAGAAGTCAACCTA-1	0.696117	-0.176114	-3.28705	-1.45115	2.81557	-3.72074	-4.4675	8.35999	-1.83163	2.01791	3.94488	4.34995	6.53193	-0.929227	1.27316	0.672198	0.714983
CGGAGAATCACCTTGC-1	-6.65766	-5.2889	1.7331	-3.92946	-0.0562599	-0.591998	-4.19404	4.78958	4.35966	1.50294	0.769615	-0.504962	0.167764	2.26711	1.02847	1.54354	-0.578798
CGGAGAATCGAACGGA-1	-0.894121	-2.31092	8.54463	-0.218222	-2.21674	1.26935	-7.81817	-2.33261	0.330295	0.814336	4.85492	-0.546798	-3.21478	1.47124	-3.72701	-1.43377	-2.85799
CGGCAGTCAACGCATT-1	17.1043	1.88053	11.6233	10.6515	-5.71914	7.45491	-5.31795	7.67605	-9.38563	-1.75052	-1.31068	5.70351	-3.95864	1.04098	2.99325	-3.02748	-2.38722
CGGCAGTGTGGCGCTT-1	-19.3484	-9.21491	-1.7482	-10.8507	1.71482	-5.64987	-10.0027	-10.0608	10.6924	4.40013	5.59989	-6.16698	-4.50669	4.06688	-6.75808	3.51219	-2.54873
CGGGACTAGCTATCTG-1	-0.0689316	-2.89478	7.95675	5.15334	-6.83913	2.60594	-9.11394	-9.96119	0.674359	0.252366	0.115296	-3.07343	-7.29293	1.77	-5.60765	-0.834233	-2.49716
CGGGACTGTGGATTTC-1	7.22079	13.0978	-7.52329	3.49296	-1.09219	0.630112	-3.16315	10.0007	-4.20406	-5.56382	-4.5008	7.27757	-0.154607	-7.88972	4.13821	-0.874732	3.29999
CGGGCATAGAATGTTG-1	-3.57354	-3.7364	-7.74415	-3.22464	1.00468	-2.34104	-0.483482	5.05794	6.69641	3.17077	8.19738	0.950523	3.39358	-1.99964	3.05027	0.493294	-1.02992
CGGGTCAAGCGAAACC-1	7.57192	-3.48963	3.0157	4.58726	-2.53858	5.77324	-1.15255	-4.72285	-3.8626	0.739875	11.0964	-1.69175	-0.656445	-5.57156	-4.41556	-6.64064	-2.25404
CGGGTCAAGGGAGGGT-1	-12.526	-3.18488	-8.05529	-9.88741	1.01701	-6.99302	-7.35354	2.80934	7.26035	2.6462	5.33614	-3.12277	1.19986	1.61531	-2.05771	2.77744	1.98899
CGGGTCACAGAAGTTA-1	7.33326	0.852993	-4.16209	0.646073	2.12882	1.13207	2.01296	4.28709	-7.04432	0.371824	-2.62908	2.75263	4.3406	-1.40136	-0.904647	-3.48616	1.47557
CGGGTCAGTGCCTACG-1	-6.95878	-5.44375	-0.764621	-6.5335	5.9893	-3.21783	3.79935	1.38279	1.18109	4.9795	2.54086	-2.46592	6.41397	3.70517	0.421088	3.77047	-0.766517
CGGGTCATCAGTGCGC-1	7.88355	-1.09116	7.03862	4.36186	-4.91344	5.99456	-0.153614	5.66992	-7.72727	-1.09662	4.25958	2.78072	3.10291	2.01686	6.04	-3.22689	-0.454854
CGGGTGTAGATACGAT-1	-9.57354	-5.30391	-2.34141	-6.71665	7.56126	-5.63538	-2.70753	-0.741622	7.65008	6.42144	3.71565	-4.28158	1.8337	5.37549	-0.839302	4.35626	0.735641
CGGGTGTCATACCGTA-1	-5.63718	-6.97578	3.90273	-3.04062	0.922506	0.168996	-1.12693	0.793756	1.4611	1.93722	9.1992	-1.49749	2.54685	2.5502	1.67574	0.0507057	-2.92391
CGGGTGTCATCAACCA-1	-10.9112	-8.06241	-10.2149	-8.11152	5.41148	-6.07753	0.619865	-3.03942	7.2038	4.25053	1.76605	-2.39943	4.44697	-0.0832534	-4.31689	3.31548	1.00093
CGGTCAGAGAAGCGCT-1	3.01545	1.90603	-9.81537	0.171637	1.6157	-2.54128	13.4616	0.405098	-0.589848	0.604384	-1.34122	2.65292	2.87493	-3.94585	3.9869	0.365246	0.759167
CGGTCAGCAGTGTATC-1	-14.0898	-7.13386	7.83764	-7.21896	4.20191	-4.11343	-9.05293	-9.49558	5.8992	4.55305	-0.711091	-5.82587	-3.22984	6.63137	-5.78675	4.45651	0.923766
CGTAAGTAGGAGAGGC-1	-2.67137	-5.14975	4.78775	-0.0499268	-1.77594	2.68581	-2.91089	6.18987	-0.905473	1.43607	5.44487	-0.271147	2.16085	2.45973	2.50777	-0.431039	-0.939828
CGTAAGTAGTTGTCGT-1	-12.5854	-5.93034	-6.97105	-10.1488	5.34285	-7.4143	-2.96063	-0.92683	5.12662	4.74732	-1.97421	-2.20397	3.68331	2.62552	-3.88316	1.28944	0.142637
CGTAAGTCAGCTGTAT-1	-6.19943	-7.03123	-1.74629	-6.96488	4.18481	-3.82598	3.30061	-0.984373	3.3492	3.25414	-0.214943	-2.48688	2.89792	3.46867	-4.08977	1.34588	-0.621757
CGTAATGAGGGCATGT-1	-6.57002	-5.88643	9.87049	-4.55	1.89967	-0.370635	11.6547	-2.89966	0.777772	2.71877	3.04532	-2.58597	0.986467	7.28733	2.33358	2.38509	-0.900692
CGTAATGGTAGCCCTG-1	6.33678	-5.95589	-2.24702	-0.228431	1.15819	1.42962	3.57011	-1.28665	-3.07179	1.34366	-1.54261	-1.25484	1.37041	1.2659	-3.77323	0.769941	-1.1944
CGTAATGGTGCAGATG-1	-9.17238	-3.4897	-11.6864	-5.3798	1.42801	-5.21368	0.0319096	-6.49035	7.18714	1.02678	0.167096	-3.77262	2.45696	-1.85187	-6.12957	0.635619	0.520059
CGTAATGTCCGAGATT-1	-18.0201	-8.65893	-2.04807	-13.3442	6.79021	-8.65629	-6.90631	4.07447	6.10542	5.47809	0.613837	-3.23915	6.33249	6.25991	-0.520294	4.0618	-2.2039
CGTAGTAAGTGAGGTC-1	-3.07723	-5.96711	-1.87081	1.54757	3.08997	-1.85334	-4.84353	-5.25915	2.2445	2.92442	0.386155	-1.06617	-0.200057	0.998923	-4.77423	0.307508	-0.612966
CGTAGTAAGTTCCTGA-1	-7.60112	-6.58951	-0.377591	-6.83757	5.19946	-2.16012	-2.42133	7.48759	2.50298	5.58776	3.31424	-1.90152	4.22618	5.50685	1.94587	4.02254	0.346915
CGTCAAACACTCATAG-1	9.5647	-4.48466	16.2039	6.71645	-3.19607	6.66227	12.9607	0.244695	-9.12584	-0.462474	-0.0333488	0.0738616	1.50125	1.29267	5.19761	-4.52189	-2.90996
CGTCAAATCTCCAATT-1	1.73568	-7.40381	14.5365	3.59859	-5.37274	5.82254	-7.86658	-8.61563	-3.12708	0.9188	12.5172	-3.17494	-5.06136	4.4133	-4.35367	-2.35082	-3.65295
CGTCCATCACCGCTAG-1	-8.59354	-3.39365	-7.63492	-7.20139	3.61841	-3.25305	-5.182	2.64851	6.46292	2.95613	0.191473	1.77659	3.37571	0.504304	-1.22751	2.99068	1.41959
CGTCCATGTCAACATC-1	-1.49058	9.39257	-10.1986	2.66646	-3.17657	-1.77255	-9.50211	-9.77661	7.84159	0.121004	1.26095	-1.73102	-5.64964	-5.5096	-6.98926	1.64468	0.290487
CGTGAATAGTGCAGCA-1	-17.4105	-8.60995	-1.47566	-11.6526	2.21998	-6.71448	-8.40452	-1.58207	9.82837	4.08001	1.37419	-5.93286	-2.70493	2.82665	-4.42143	5.21744	0.217437
CGTGAATCAGGGAGAG-1	-3.61893	-7.75657	6.26501	-3.76275	4.4724	-1.05747	-2.98094	-2.44917	-2.8746	3.05548	-0.0723216	-3.22741	3.38674	3.53825	-4.66902	-0.718983	-0.630157
CGTGAATGTGTTACAC-1	13.9795	1.19719	1.53321	9.44413	-6.61563	6.27626	8.39134	0.887169	-3.70449	-4.48903	-0.0839264	4.93729	-1.33002	-4.20836	5.13483	-5.93657	-0.426327
CGTGAATTCAGAGCAG-1	14.6063	-2.04868	-4.71214	1.20931	0.712464	1.04511	7.9241	1.49342	-7.26887	0.116234	3.52308	2.38952	2.59321	-0.508632	0.860679	-3.28297	0.520921
CGTGATAAGAATTGCA-1	-6.59638	-6.23489	0.760834	-3.03778	2.86845	-0.908384	11.8388	-1.46148	-0.305322	3.84499	4.04015	-0.61946	2.82736	5.62701	1.1261	0.345288	-2.58009
CGTGATAAGTTGAAGT-1	-13.471	-6.56832	-0.635302	-9.33665	4.97491	-5.51069	-7.34108	-4.69842	7.12353	2.13611	-6.26344	-4.48866	-1.06422	3.39435	-3.77578	5.56852	-0.583328
CGTGATACATAGGTAA-1	-11.8209	-7.1991	0.678878	-8.47717	3.323	-2.329	-4.44574	3.57186	2.63801	4.28347	5.03341	-1.37535	4.99686	3.33132	0.757518	2.73102	0.592192
CGTGATAGTACAGAGC-1	-12.5166	-8.31393	5.1651	-8.5581	3.32022	-3.7603	-6.18141	0.909416	4.97276	3.18409	-1.71641	-2.2829	-0.298567	4.60953	-2.46195	3.30288	-2.74635
CGTGATAGTTAATCGC-1	-7.21422	-6.07073	6.60357	-5.86953	2.64314	-2.93588	8.98066	-4.59587	0.245458	3.73635	5.89791	-3.84238	3.72302	5.30359	0.704993	0.564837	-0.128014
CGTGCTTCACTTCATT-1	-3.15386	-4.4449	9.93914	-1.50132	-1.94834	0.830888	-5.77503	1.83233	-3.87877	-0.620163	0.333847	-0.599377	-0.909255	3.30763	0.707957	0.286573	-0.480361
CGTGCTTTCAAGCCAT-1	-7.47863	-2.33255	-5.35912	-6.7435	2.90626	-5.29297	8.28942	-3.59846	2.8816	1.28598	1.04301	-3.32622	0.563688	2.01273	0.699211	0.45401	3.63064
CGTGTCTAGACCTGGA-1	-17.3706	-6.82764	-5.03159	-12.5613	2.05496	-7.87842	-3.73776	4.66967	6.00452	4.86454	1.4177	-3.95869	4.07612	0.0233821	-0.235843	1.61441	2.33478
CGTGTCTAGGTTGTTC-1	-11.1468	-7.04142	-3.68924	-10.3185	7.34485	-6.33472	-3.57374	-3.81481	4.48542	5.41655	-1.84007	-2.2479	3.08518	2.61124	-3.73241	2.03234	-1.04806
CGTGTCTGTCCTGAAT-1	-2.14703	-5.21971	-9.55287	0.173818	1.17782	-2.09596	10.5513	-2.3511	3.59993	1.46214	4.55142	-1.75786	-1.02722	-1.29424	1.20763	-4.10525	-0.361202
CGTGTCTGTGGAGGTT-1	-8.54474	-8.57193	3.60086	-6.30951	1.21906	-3.73876	7.2232	-1.16099	4.76008	1.45601	0.282415	-2.98142	-0.126213	3.927	1.89714	2.06727	-1.01792
CGTTAGAAGCCATCCG-1	-8.76857	-8.0003	5.37045	-7.6454	6.45954	-3.55389	2.03001	1.30556	4.87834	6.91959	5.68134	-3.53146	6.63647	5.40779	-0.361317	3.70536	-0.290069
CGTTAGACACCTGCGA-1	-2.35096	-5.82475	3.87439	-0.49337	-0.111682	2.5396	-0.291626	-4.54993	0.886419	3.2066	1.55444	-1.77521	1.21187	2.6763	-4.12502	-1.54597	-3.40917
CGTTCTGCAGAGTAAT-1	-11.4016	-7.12528	6.90302	-8.8783	2.69328	-2.3065	-2.45214	3.77468	2.21744	3.73098	2.77219	-2.33169	3.08989	7.87004	1.52208	4.76857	1.37758
CGTTCTGCATCCTAAG-1	14.755	1.00846	4.23781	11.9026	-4.03863	8.07423	16.7509	-0.100264	-9.30162	-0.251763	-0.686779	4.59017	-0.542238	1.06452	7.17559	-3.99726	-1.60277
CGTTCTGCATGTACGT-1	1.37005	-4.3067	8.11217	-0.152719	-0.115601	2.97903	-6.49075	4.3255	0.011267	0.223349	7.21134	-0.149149	0.529304	3.42544	0.857889	-1.06181	-1.47048
CGTTGGGAGATCCCAT-1	-1.31944	-3.03692	-5.40798	-1.4632	2.75389	-0.369976	12.562	-3.09622	0.96403	1.52754	7.19811	-0.192277	3.20238	-2.76911	3.23928	-0.699007	-1.18951
CGTTGGGGTAGCGCTC-1	0.405833	1.51563	-8.57089	-3.32547	4.41962	-2.85204	1.59382	3.09904	1.69284	1.71623	-6.45765	2.19427	5.86715	-1.40842	-2.5073	2.89161	2.62204
CTAACCCCAGACACCC-1	-5.15857	-1.79023	-2.59927	-4.3103	2.8578	-3.55034	-6.53464	3.41534	4.84617	1.89142	1.98981	0.0729411	4.31367	-3.07008	0.188959	0.744887	1.48937
CTAACCCCATAATCGC-1	-3.48879	-5.66148	0.932873	-3.09645	1.88965	-3.82081	-8.59866	-4.94656	6.22533	2.66504	-1.60415	-0.916499	0.0511494	2.18131	-4.86445	1.54891	0.225077
CTAACCCGTTGCGGAA-1	7.19761	-4.25807	7.46122	4.87078	-0.232793	6.98345	14.9735	-1.61776	-4.98172	1.02106	7.18351	0.537611	2.36066	1.37943	2.67502	-3.00513	-2.37895
CTAACTTAGCGACTTT-1	-1.55523	-4.63801	6.43109	-0.849579	-0.419082	0.194917	-4.40732	6.24933	0.497794	0.771349	1.094	1.87499	-0.0521718	0.889745	2.38999	0.442022	-0.780352
CTAACTTCACGTCGTG-1	-7.45958	-7.09961	4.96505	-3.24415	-2.27585	-0.230782	-9.10341	-7.11147	3.58112	2.64159	9.13301	-4.04118	-5.87048	2.36966	-6.34972	-0.83717	-2.17909
CTAACTTCACTTGTCC-1	18.3348	-1.62586	6.10842	12.8107	-5.04636	10.7267	12.4305	0.0831228	-9.59289	-1.13012	5.19993	3.9855	-0.356227	-4.35902	5.85804	-6.4662	-2.41833
CTAAGTGAGATAACGT-1	-1.64473	-2.69603	1.40637	-1.21656	-0.926695	1.35226	-0.716708	1.85789	2.08822	-1.11736	4.13511	0.618551	0.285487	-1.53948	2.0928	-3.66362	-0.566528
CTACAGACAGTAACAA-1	-1.69223	0.257472	-6.52042	-2.07427	2.66077	-3.44175	1.44702	2.05898	4.84481	-0.246948	-1.893	1.15165	2.01135	-0.915062	1.68157	2.08804	3.085
CTACAGAGTACCCGAC-1	11.0737	-3.35585	10.2467	6.36349	-4.87634	6.76844	-0.220496	7.92962	-4.02553	-2.2383	8.26387	2.73144	-1.41096	-0.264833	6.96244	-4.54952	-2.06985
CTACATTAGATTTGCC-1	-2.72928	-5.20003	6.77433	-0.722485	-2.15428	1.32046	-3.83598	7.77989	2.19934	1.16348	4.29003	2.59415	-1.00182	2.63268	4.47565	-2.02645	-2.2109
CTACATTGTACAGAAT-1	2.33569	-4.60583	10.0896	3.45573	0.962509	3.66682	-6.1987	0.574229	-5.71197	0.805837	-2.41877	1.20443	1.17149	4.75857	-1.64491	0.598566	-2.50166
CTACATTGTCGAGCAA-1	5.9871	-2.50627	-8.66979	-1.04599	1.45594	-1.26271	5.51067	0.475633	-1.83918	-0.721509	-1.71992	1.83415	3.11942	-3.74922	0.854671	-1.40861	1.88179
CTACCCAAGTAACAGT-1	10.052	1.9379	3.16056	3.90094	-1.73236	2.78569	1.90197	0.839283	-9.91482	0.110369	1.0919	5.30443	1.16028	1.12232	-0.436614	-1.04926	-0.662368
CTACCCATCTATCACT-1	7.63726	-5.78169	1.05772	7.279	0.486701	4.86105	-8.65186	-7.48496	-18.3417	4.19864	20.0176	-1.54913	-0.973779	-6.13549	-6.01867	-6.75165	-6.35698
CTACCCATCTCCGCAT-1	11.5702	-0.789707	12.9111	5.10321	0.571062	5.77711	-3.6729	2.18878	-11.4658	0.416613	-1.88224	4.85722	-0.425725	3.18579	-1.82936	-3.80289	-0.35182
CTACCTGCAATGTCAC-1	22.0488	4.09262	-2.76239	11.1047	-3.98478	7.61319	5.8012	8.76703	-14.6051	-3.44787	-3.38691	11.6917	2.35914	-5.54163	4.62507	-5.02594	0.144726
CTACCTGGTCGTGGTC-1	1.95037	-3.9315	-4.19987	1.85359	0.0155161	0.725329	8.23301	-1.11014	0.721082	1.37432	7.56081	-0.474618	0.746307	-3.14855	1.99866	-2.48875	-1.66668
CTACGGGCATGGCCCA-1	10.6992	-7.18322	-3.23729	-3.97123	-2.87695	-1.50134	10.264	0.106512	-6.45979	-1.65007	6.68059	0.261575	1.20316	-4.57952	2.00888	-8.1164	-2.38439
CTACGGGGTAAGAACT-1	14.6274	10.1072	-1.8472	9.52147	-6.57215	4.99025	-8.4213	0.836712	-6.65291	-3.79035	3.35319	4.86153	-5.21076	-5.06944	-2.52655	-2.94754	0.741901
CTACGGGTCTGTCCCA-1	3.86964	-5.73048	8.34028	0.176574	-0.971181	4.83232	2.68679	5.41786	-0.805289	0.95079	3.91367	-0.722773	1.04451	0.245231	3.44871	-2.19873	-2.56311
CTACGGGTCTTCCCGA-1	-9.6371	-6.85227	-1.44285	-5.56183	3.71612	-3.67407	4.12332	1.7762	5.8176	1.33979	-3.92047	-1.04357	4.48731	-0.0350633	1.50849	2.6472	2.60875
CTACTATAGCATGGGT-1	7.01675	-0.42666	3.66183	3.40803	-2.96998	3.86886	-1.70858	6.32876	-3.94428	0.512805	-3.77999	3.59454	-3.74188	2.97117	5.09159	0.167115	-0.344981
CTACTATAGGTCATAA-1	-1.63228	1.49781	-0.169577	-2.40562	0.830774	-1.22812	-5.1284	8.4128	0.563625	1.4395	-4.49495	1.90448	3.93375	0.540295	1.39879	0.889356	1.97437
CTACTATCATGTTTGG-1	6.17151	0.167164	2.87642	5.44887	0.380662	4.93787	-2.3281	-2.88528	-3.05479	-0.700435	-2.76444	3.06811	0.158847	1.92071	-3.43955	-0.143405	-0.395465
CTACTATGTGCAGTGA-1	1.54453	-1.18892	-2.10855	0.867451	4.43913	0.337129	9.20955	3.13527	0.579183	1.48171	0.992205	1.68915	3.65543	1.10657	3.04253	0.525536	0.739005
CTAGACACAAACGTGG-1	14.896	2.41301	0.84909	9.31519	-2.43905	3.9524	12.5545	1.965	-7.81958	-1.57394	-2.15273	6.12727	1.04601	-1.98743	3.93952	-3.70897	-0.365665
CTAGACACAACTGCTA-1	12.798	3.5128	-0.451766	5.95925	-3.95108	6.81058	0.512672	-2.36572	-7.15483	-2.96968	4.62683	1.45753	0.512961	-4.77507	-3.0757	-3.73162	-0.280828
CTAGACAGTTGCATAC-1	19.7627	7.36643	8.60368	14.8978	-9.4123	10.4029	-6.91099	-7.17166	-5.46467	-6.10375	-2.9515	-0.389405	-11.1555	-4.72549	-1.87714	-8.12855	-2.67712
CTAGACATCGCCTAGG-1	-6.01609	-6.26457	3.48574	-2.77205	3.49807	-1.01377	-7.45427	-6.58258	0.639898	5.02155	9.60347	-3.11566	1.92613	3.56486	-6.97027	-1.12375	-0.328901
CTAGACATCTCTCTAA-1	-1.63042	-3.36864	-7.76188	-0.390984	3.09495	-1.52702	9.62775	1.38262	2.98656	3.45316	2.50751	-0.468513	2.16914	1.39906	0.655462	0.7969	-0.707431
CTAGGTAAGGGAGTTC-1	4.84268	2.22482	-6.30496	5.13637	-0.167095	2.22589	2.39697	0.424604	3.52917	-5.0519	1.88151	1.60669	0.676316	-6.69102	3.93045	-3.10303	-0.732643
CTATAGGCACTGGACC-1	19.4151	0.796103	4.30561	14.2483	-5.96249	9.42331	13.8117	-1.73611	-10.3231	-2.31384	4.8738	2.58755	-1.55797	-3.65691	4.90559	-5.89643	-1.78965
CTATAGGCATTGCCTC-1	-7.19305	-6.15007	9.45949	-5.01183	0.894952	-2.13792	2.65433	4.63108	2.36817	-0.52882	-4.24157	1.16581	3.95334	6.12688	1.49789	1.91108	1.52069
CTATAGGGTCAGACTT-1	17.4051	11.4895	0.481134	7.42625	-6.25966	6.36077	-1.48753	8.30626	-13.7199	-4.0037	-5.19152	6.30512	-0.319732	-3.76234	7.32731	-4.81581	1.07493
CTATAGGTCCATCACC-1	11.9122	-0.353112	12.9767	10.4432	-5.49559	10.2864	-8.80451	-8.3503	-7.08992	-1.36802	-0.595394	-0.968346	-6.71062	2.31401	-5.71472	-3.28955	-1.75081
CTATAGGTCCTGTACC-1	3.30793	-3.95162	-2.59521	0.620594	-0.190564	1.53857	4.33978	-3.84905	-0.585236	0.904171	-2.0483	0.216641	-0.0335688	-3.46685	-2.69535	-4.25785	-0.965744
CTATCCGAGGTCCAGA-1	-14.8739	-7.76256	-0.982678	-9.63077	4.93866	-6.74207	8.8324	0.0634966	5.75262	3.42273	-0.547289	-4.38759	3.74455	4.63911	0.393383	3.85986	0.973009
CTATCCGGTCATCGGC-1	11.2455	0.870938	-5.10225	5.24031	-1.15905	2.12468	4.76605	6.76623	-3.05495	0.607096	0.0474937	3.65376	3.36319	-1.23691	6.25326	-0.923102	-0.911489
CTATCCGGTTACCCAA-1	-3.19189	-0.852506	-5.95403	-2.69109	3.21105	-2.26799	4.59974	3.27321	3.32803	3.17749	-3.59361	0.0957133	2.47128	2.22888	3.72355	2.67961	2.47802
CTATCCGTCTCGGCTT-1	9.94683	-5.96823	19.3271	7.69764	-5.08547	10.0114	7.98983	-1.19286	-11.6603	0.548865	4.6052	1.41748	-1.59212	3.70594	4.40488	-6.79021	-2.81723
CTATCTAAGAGAGTGA-1	-4.94038	-8.06585	3.97145	-3.41519	0.2087	1.01368	-3.39911	5.3141	0.397741	5.14241	6.66166	-1.83664	2.75192	3.70183	2.54403	0.936009	-2.70088
CTATCTACAGTCGGTC-1	-4.31292	-0.386179	-6.44788	-3.23036	5.7046	-4.65886	11.1247	0.516029	-3.1562	1.98286	-5.29623	-0.200382	3.05843	4.18765	1.39126	4.49322	4.33035
CTATCTAGTAGACAGC-1	-10.7646	-7.8251	-5.83244	-4.84474	2.63727	-4.85513	1.28206	-4.44364	2.33949	3.59139	-0.919778	-4.45836	1.67427	3.50259	-3.29618	1.69443	-1.26467
CTATCTATCTGCCTCA-1	17.1813	1.36948	17.4157	12.4333	-9.93856	10.7377	-7.83968	-3.91293	-10.8756	-3.71823	3.08147	1.85156	-8.367	-2.19341	-3.74939	-5.23668	-2.17336
CTCAACCAGCGCATCC-1	-0.880866	0.2422	-0.170322	3.7748	-3.1811	1.97514	-7.66772	-6.97151	-0.35336	0.874667	11.7188	-2.17013	-5.49853	-1.40173	-4.2088	-3.90323	-0.551256
CTCAACCCAACTGCCG-1	-5.55806	-6.16625	7.23698	-3.11566	1.25759	1.00774	1.51579	5.96197	3.60829	2.35195	7.45173	-0.98268	0.593326	4.80977	3.79943	1.16265	-1.7778
CTCAACCCATGAGTAA-1	8.29383	10.7344	-8.10439	3.47369	-5.16005	0.726353	-5.90219	7.4911	-4.70382	-3.34816	0.898141	5.74472	-1.75285	-7.67662	1.35536	-3.79894	2.78451
CTCAACCGTGCCTTCT-1	4.74568	-1.95417	7.41087	6.52458	-0.556097	4.39775	-4.1737	-6.10612	-3.42436	-2.15442	-2.21914	-1.67169	-2.4927	1.6453	-5.685	-2.97796	-0.145973
CTCAAGACAGATACCT-1	11.6186	-1.06	5.39456	6.00678	-1.83709	5.4449	6.36097	-1.45953	-4.72195	-2.95206	6.22259	1.32835	-0.309397	-1.49808	5.16523	-3.36697	-0.459138
CTCAAGAGTTCCGCGA-1	-5.02189	-5.64778	0.919544	-3.3205	2.05666	-2.21655	-5.94212	4.91568	3.45094	3.47638	4.04873	-0.804919	2.44341	0.806681	-1.25244	1.07659	-0.925002
CTCAAGATCCTCTCGA-1	8.69336	-1.92284	3.45818	4.12041	-1.18874	3.86888	10.0738	-1.58638	-2.24976	1.00875	2.33618	1.52072	0.174135	-4.04638	2.40011	-3.87397	-0.676496
CTCAATTGTGGGATTG-1	5.80283	-0.509365	15.7854	9.4453	-8.78833	7.66138	-6.7778	-1.57816	-3.4174	-3.6378	-3.99549	0.427776	-7.96742	2.80133	0.375507	-5.02244	-3.42388
CTCACTGAGGTTCATC-1	2.31827	0.679542	-2.86974	3.70224	-4.68576	2.154	-0.273186	6.85879	-2.47153	-0.690009	1.01976	2.41859	-3.79331	-2.89271	5.00828	-2.61654	-0.266513
CTCACTGCATGACAGG-1	9.99595	2.88148	3.5369	7.89873	-8.45869	7.09527	-8.67484	-1.49652	-2.59642	-4.54645	7.5033	3.31354	-6.06136	0.775292	-3.25363	-4.69274	-2.01868
CTCACTGGTGCGTTTA-1	-10.0172	-4.79962	-6.83004	-6.05505	5.91865	-4.3311	-7.74532	-7.94799	6.43996	5.49068	5.0691	-2.84319	2.38192	2.47367	-6.39447	4.40231	0.578184
CTCACTGTCAAATGAG-1	8.29088	-2.44712	1.47531	5.26427	-2.50791	4.75632	1.31419	1.58108	-1.56509	2.41464	5.6344	0.227763	-1.4453	1.54861	2.36311	-3.37974	-2.16789
CTCAGAAAGCACGATG-1	-5.63009	-3.0342	0.120171	-5.45452	3.74367	-3.08472	-6.93236	1.48503	3.26933	0.651014	-1.74006	-0.773034	1.64454	1.01606	-3.01302	1.02112	0.588803
CTCAGAAAGGCATCAG-1	3.24428	1.5811	-0.0187973	1.82042	-2.77892	0.153461	-3.19546	5.57859	2.06836	-0.110145	-0.199848	2.76887	-1.66475	-0.16003	2.15071	0.361583	0.873241
CTCAGGGAGACTAGAT-1	4.23181	-0.90574	5.7902	-0.216279	-0.865246	2.94705	-1.87816	9.09622	-3.60647	-0.629596	2.79433	2.94373	2.67124	1.50299	5.18739	0.990233	-0.107341
CTCAGGGAGCACAAAT-1	9.66668	-3.87618	17.7363	5.13082	-5.52074	8.94946	1.00592	9.08114	-8.92387	-3.28593	0.622834	3.42175	-0.0686614	2.57751	5.28003	-3.15755	-2.23061
CTCAGGGGTTCGATTG-1	-11.7166	-5.39476	0.00957342	-6.86587	8.7488	-5.46355	5.68325	-0.834088	8.03093	6.39642	1.97836	-3.52354	5.10239	5.28488	0.16483	4.73949	1.39458
CTCAGGGGTTGTATGC-1	-8.56042	-4.14443	-1.32251	-0.0494209	-1.66436	-1.74143	-9.58846	-9.96362	6.91841	0.489163	2.67145	-5.08605	-7.23018	1.42533	-7.80802	2.25943	0.684935
CTCAGGGTCCGAGATT-1	9.66693	7.10923	-3.26739	4.88671	1.92698	2.62488	17.0268	0.862514	-5.66307	-0.111392	2.1758	3.61567	1.71665	-1.85798	5.22732	-1.4661	2.31038
CTCAGGGTCCGCCTAT-1	-6.45889	-4.17353	5.77187	-1.7747	0.0423048	1.86196	-9.2682	-6.51302	3.15285	3.35285	2.85437	-3.74132	-2.26517	2.39048	-5.36729	0.313155	-1.42631
CTCAGTCAGACATAGT-1	8.41912	-1.35583	9.49531	7.79807	-2.36093	7.27714	-8.5548	-7.0647	-1.56092	-0.733792	2.1987	-0.378788	-3.50243	-0.926116	-5.77986	-2.6906	-1.43701
CTCAGTCCAATTTCTC-1	10.4871	3.09468	-12.0143	11.7749	-3.67697	0.598693	-6.91123	-6.03164	-2.1111	-6.18332	-2.86972	0.365006	-2.6964	-7.95408	-5.56263	-1.87606	-0.654161
CTCAGTCCATATGCGT-1	-7.33324	-6.64965	4.4244	-3.53387	1.62881	-0.856853	-7.68207	-1.90272	3.47314	5.31087	7.81936	-2.86849	0.778299	6.7274	-4.39408	1.71427	-1.8525
CTCAGTCGTCGCATCG-1	4.08614	-4.43787	-9.59162	2.76182	-3.13498	-0.0784883	-4.41663	-2.86436	-10.4789	-4.36352	-3.95345	-0.543323	-3.34918	-5.37972	-0.801399	3.85314	-4.48982
CTCAGTCGTGCACGCT-1	-7.89054	-1.10643	-6.56258	-3.50567	6.44677	-4.09135	-7.50676	-4.38624	6.77352	5.20757	1.67959	-1.96203	1.74664	2.86098	-4.73522	4.75463	1.45974
CTCAGTCTCCCATTTA-1	-4.27115	-3.08255	4.41022	-3.03105	5.95437	0.324827	-5.80878	-6.72285	0.934353	3.1939	0.59073	-1.864	2.58377	5.50946	-6.0639	3.56123	1.78787
CTCAGTCTCGTCTACC-1	9.54219	-4.14624	14.0215	7.0236	-7.29015	8.818	-1.93676	8.76803	-8.65339	-1.63497	8.75356	5.63043	-3.75638	-0.925027	5.58001	-6.04749	-2.82701
CTCATCGAGACCCTTA-1	-8.89841	-3.77174	3.92603	-3.63693	-5.98164	-4.51119	-9.74227	-9.91142	6.13367	-1.21457	-2.46579	-3.05195	-7.3294	2.43327	-7.71064	-0.847463	1.07015
CTCATGCAGCTAATCC-1	12.0641	-6.34232	15.06	6.48559	-3.68551	7.82622	12.9161	1.24712	-7.88532	-0.574846	6.25734	1.81371	-0.720238	0.521029	3.64205	-5.54325	-3.55854
CTCATGCCAAACACCT-1	13.5895	-2.06206	8.54056	11.1362	-5.28898	9.56197	-0.336815	-0.464045	-5.99136	-0.24541	6.30091	2.53841	-0.128136	-0.862073	5.11552	-5.09414	-2.07573
CTCATGCCAGACCGCT-1	13.1625	-2.61351	13.2564	7.45555	-3.96699	7.75669	0.810904	4.66941	-10.4412	-1.72244	0.272008	4.46789	1.04683	0.930176	1.12102	-3.9741	-2.68157
CTCATGCGTGAAGCTG-1	1.16788	-2.08138	0.816138	-0.557656	2.51626	0.773232	-3.74188	3.99945	-0.672995	1.62029	-3.78892	3.35943	2.76875	2.07754	0.601218	2.61655	-0.0100613
CTCATGCGTTTACTTC-1	12.9622	-2.78814	1.78866	7.56999	-3.33125	6.15274	5.68445	-3.36316	-8.25973	-1.43028	3.80557	2.63633	-0.4351	-4.38423	-2.55055	-5.86008	-0.833481
CTCATGCTCAATCAGC-1	6.18343	15.9268	-11.1576	5.69573	2.4937	-2.72574	-1.28999	1.89367	-5.24045	-2.34268	-2.80055	5.1897	2.28409	-6.54858	-1.74043	1.26384	3.07951
CTCATGCTCTCTCCGA-1	6.82706	-0.49776	4.57835	5.04653	-1.11929	4.16107	1.79249	0.77382	-5.16467	-0.579935	5.69254	0.783922	1.21989	-2.69481	5.23424	-0.804878	0.430318
CTCATTACAACATCGT-1	9.06545	7.44613	-2.09426	6.99826	-3.43681	3.33375	-7.78183	0.60358	-6.66622	-4.40785	0.476967	4.60698	-4.16218	-5.33798	0.0346438	-2.01606	1.52665
CTCCAACAGCTTCTAG-1	2.03346	-2.68912	10.9889	2.16547	-4.31584	5.91126	-7.41429	-7.22867	-2.30429	-1.17547	9.74649	1.15586	-4.43854	3.51499	-4.93285	-2.59127	-2.26991
CTCCAACGTAGGTTTC-1	14.5293	7.54817	5.22077	9.88795	-3.81506	6.98648	-7.63426	-1.98575	-9.07139	-2.99957	-5.10786	2.93059	-2.5775	0.364267	-3.36015	-1.91841	0.994991
CTCCAACGTTCAGCTA-1	9.83872	-2.67341	2.47306	8.83623	-2.70162	8.27169	-7.56243	-7.3456	-0.416047	1.21047	9.16505	-0.677589	-2.96818	-1.41487	-5.30136	-6.06784	-2.77321
CTCCAACTCCACGTCT-1	16.1203	-0.756789	9.77219	10.3787	-7.4195	11.1983	-8.38357	-0.395724	-7.18966	-3.58234	8.71059	2.32714	-3.80407	-2.57342	-1.88381	-6.39592	-3.25582
CTCCAACTCGCCTTGT-1	1.69876	-2.07092	-0.880176	3.20399	0.780076	0.782603	-6.92611	-2.69032	2.50097	1.51577	5.41952	-0.552305	0.280882	-1.50043	-4.11795	-2.61914	-1.85091
CTCCAACTCTGGGTCG-1	0.146623	-3.94729	9.59786	-1.09681	-4.03805	2.72729	-6.13544	1.90423	2.25621	-0.465675	0.592104	0.945202	-5.99996	1.4501	-0.0613114	-1.40815	-1.34257
CTCCACAAGTGGACTG-1	-8.67939	-4.71707	0.1068	-5.77744	8.52072	-2.89536	5.77085	0.396466	7.13504	7.1074	6.39155	-2.47452	4.89524	5.14646	0.748635	4.70107	1.29872
CTCCACAGTGCAGATG-1	-1.63681	-6.35966	7.70432	-3.13682	0.965044	0.25973	2.51836	4.0936	-0.640718	1.41761	1.04084	-1.40636	4.44499	3.55692	4.44881	1.71179	-0.28404
CTCCATGTCCGGCAAC-1	2.44773	-2.19048	5.63802	-1.06668	3.15589	0.771194	-2.55472	-3.78859	-1.88042	1.40587	0.549927	-0.324086	1.33992	-0.352929	-4.28641	-0.507823	0.625111
CTCCATGTCTCTGGTC-1	3.68104	2.72502	-9.31828	0.490228	0.37592	-1.08165	5.38949	-5.12512	2.27853	-4.27698	1.64647	1.79016	1.05006	-5.7319	-3.69526	-0.909437	0.278881
CTCCCAAGTGTGAGCA-1	8.60126	-2.79438	6.00583	4.2891	-4.6338	4.73975	-6.69843	3.68836	-3.82861	-1.38055	4.3637	3.84295	-4.42106	-0.506781	1.99922	-2.68601	-1.28409
CTCCCTCAGATGGTAT-1	-0.0341709	-3.38397	3.91135	1.93616	0.668396	2.76146	8.33655	-2.75781	-0.193507	1.2432	5.41605	-2.27455	-1.547	1.98106	2.7371	-2.1579	-3.04263
CTCCCTCCAGAATGTA-1	-2.90107	-3.88604	-3.47	-1.56029	4.58153	-1.74612	6.05266	2.97395	2.27507	3.00268	-3.01299	0.52218	4.67258	2.20977	2.73262	2.06071	1.19798
CTCCCTCCATGATCTG-1	0.66609	-1.81261	-0.32545	5.64396	-3.43649	2.26819	-8.59583	-9.60602	-2.63213	-1.6719	9.18177	-1.54565	-8.42796	-5.05891	-6.00669	-2.53868	-2.154
CTCCCTCTCACTTGTT-1	13.7024	1.06215	13.8125	9.67615	-6.29762	10.0214	0.425092	9.86709	-14.7458	-3.05817	3.62628	5.25236	-1.15434	-0.0279538	5.21005	-4.89393	0.467366
CTCCCTCTCGAACGCC-1	15.0755	-1.67129	14.4733	8.94004	-6.33988	11.4265	5.32062	1.68347	-8.18713	-2.68862	5.85634	3.44734	-0.588619	0.119811	5.59467	-5.40526	-0.694104
CTCCCTCTCGGAGCAA-1	2.86971	-3.12651	3.00471	4.05537	1.18839	3.05548	14.4876	-0.620894	-2.49703	0.0126527	1.36555	2.40738	1.23632	-0.727906	3.3698	-1.27745	-0.0958194
CTCCGATAGAGGGTGG-1	-8.56907	3.42831	-8.69032	-5.0022	6.07515	-6.45624	-2.11075	4.87034	8.24913	2.56147	-0.435406	-0.630533	3.8935	-0.678502	0.76337	4.40571	3.98146
CTCCGATAGCATCCTA-1	16.8917	-1.98739	13.452	10.0628	-5.00052	13.5848	-4.20169	6.39472	-9.59579	-0.631822	7.44423	3.53199	-1.15815	0.0166139	4.50759	-7.19445	-3.53982
CTCCGATCACCAGCTG-1	-14.0787	-3.48156	-10.5999	-11.5921	8.01419	-9.14164	-2.55078	2.05256	6.51474	6.66468	5.36854	-2.82576	4.90372	0.800058	-0.58849	5.6665	1.76817
CTCCGATTCGATTGAC-1	5.68032	-3.25595	0.833479	7.7232	0.191635	3.53329	12.4561	-0.309625	-5.16739	2.30185	8.87768	1.76255	0.753381	-0.437077	3.07462	-3.25225	-2.65357
CTCCGATTCGCAATGT-1	13.7617	-1.04369	4.63342	10.6176	-5.67664	8.347	20.3252	-1.71764	-7.41483	-1.48949	4.20992	2.47749	-2.30781	-1.78773	5.08984	-4.0849	-1.32631
CTCCTCCGTCAAAGAT-1	10.3704	-4.04471	12.5731	9.1234	-5.00405	10.6252	-8.87731	-8.29365	-6.99739	-0.892987	10.6342	-1.55668	-6.07046	0.396518	-6.52799	-3.48286	-3.9983
CTCCTCCTCGGCTCTT-1	30.2747	5.20027	11.9867	16.1943	-6.69678	13.5871	9.624	2.96181	-16.966	-5.67356	-1.30741	7.51182	-0.0485608	-2.7069	4.93234	-7.12025	-1.54553
CTCCTTTCAGACCAGA-1	11.7885	-4.80631	10.9919	9.85889	-9.23593	9.57556	-8.85212	-8.27701	-4.41672	-2.56322	10.6966	-2.01191	-7.04871	-1.59559	-6.29985	-8.64502	-4.30225
CTCCTTTTCCAGTACA-1	1.26768	-4.58118	10.1512	3.69116	-0.982454	6.30409	14.8901	-3.88958	-3.45529	-0.329593	14.0039	-0.838431	-2.23208	-0.820506	2.84679	-4.6022	-2.65258
CTCGAGGCACGACGAA-1	-8.34066	-5.77732	-7.53647	-8.15076	7.93982	-5.58191	5.52544	-0.110001	5.92424	2.01443	-5.05085	-1.22259	4.8101	-0.84598	0.229957	6.10837	3.46886
CTCGAGGCAGATCCAT-1	3.90811	-2.41267	-4.85939	2.46919	1.1156	-0.0805647	2.30962	-3.41645	1.061	1.69374	-0.43485	1.66469	-0.853795	-0.342305	-4.95318	-2.27822	-0.582354
CTCGAGGGTCCATAGT-1	6.88501	-4.13412	-2.86773	-1.41949	2.73564	-0.436714	11.1705	1.57404	-0.869379	2.56645	4.50947	1.3758	3.76207	0.928779	1.22381	-2.38944	0.644154
CTCTCAGTCCAAAGGG-1	-0.483282	-3.75636	12.0538	4.82802	-1.16438	5.93052	-6.81878	-2.78892	-2.49524	1.60123	12.9579	-1.67929	-1.20413	3.40493	-2.0415	-1.75593	-2.8501
CTCTCGACAAATGGAT-1	-4.92382	-6.94055	4.56684	-3.75185	2.61419	-0.257754	1.78829	0.846405	-0.723455	2.94605	4.66868	-1.30055	3.59196	3.76329	2.456	1.63963	-0.354303
CTCTCGACAACCGCCA-1	14.5434	-4.1488	6.86291	4.44437	-1.71577	6.94694	6.71061	4.53679	-11.6444	0.788176	-0.483973	3.89115	3.64765	1.94844	2.61034	-4.25039	-2.56371
CTCTGGTCACCAATTG-1	12.9285	-1.71212	8.52605	7.62332	-4.46155	7.71145	2.51612	0.275837	-6.57831	-0.950537	2.78844	1.62406	-0.6911	0.668744	4.65273	-2.92428	-2.05237
CTCTGGTTCGCTCCTA-1	3.83754	-3.85581	8.27742	1.36326	-1.83809	4.49456	-0.411131	10.9631	-4.12921	0.192592	0.125094	2.35874	1.13168	3.7893	7.16665	-2.85083	-2.75977
CTGAATGAGACGGATC-1	1.13873	-4.84554	0.123462	1.56769	1.71156	0.937664	11.1325	0.273845	0.798042	2.75383	4.84317	1.59566	0.918858	2.88829	0.458655	-0.768332	-0.390991
CTGAATGAGCGACTTT-1	7.12052	-5.75955	6.54504	4.80424	-7.79559	4.81885	1.02263	4.60049	-3.32501	0.525561	6.676	0.439325	-0.430359	2.48503	5.35439	-5.32432	-3.09528
CTGAATGAGTCTTGGT-1	-9.70145	-7.02834	-7.30104	-6.71648	2.2881	-5.21794	-2.21188	0.879882	7.60176	4.31521	5.11816	-3.46708	2.7237	-0.143732	1.47404	0.201817	-0.834663
CTGAATGCAAGTCCCG-1	4.07355	-4.21092	3.86145	0.249196	1.01348	3.18972	6.22073	2.32986	-1.75557	2.40408	-0.500599	0.865883	3.39516	3.70366	2.78194	-1.04259	-0.886567
CTGAATGGTGAGAACC-1	-5.18225	-4.41642	-0.0034604	-3.24191	7.77291	-2.16713	3.49492	2.40943	5.78233	5.65785	3.81639	-1.43428	4.49592	3.94	1.19368	4.19557	0.589374
CTGAATGTCCATCTGC-1	6.83323	9.57689	2.00268	6.85733	-8.03406	6.60217	-8.81316	-3.88006	-2.87878	-5.17395	1.36016	2.62323	-6.95353	1.53654	-4.14623	-2.47768	0.474621
CTGAGCGAGCTTACGT-1	-4.76725	-1.38932	-4.16775	-3.96295	1.76908	-4.42424	-3.30774	4.78788	-0.040945	1.57712	-3.3058	1.58949	5.90988	-0.539432	0.933909	-0.0594023	0.303926
CTGAGCGGTACGGCAA-1	-14.6871	-6.1646	-3.62542	-8.13275	4.28762	-5.77196	-9.25091	-8.16843	10.6747	5.76616	-2.37213	-6.44315	-1.44596	5.67823	-6.4266	5.6224	0.758625
CTGAGCGGTACTGCGC-1	-1.57728	-2.41618	2.17818	-1.4513	-0.565071	-0.446048	-4.56285	5.97876	-0.684695	1.83814	-4.50049	1.43507	1.76754	4.34012	1.80602	0.775893	0.283849
CTGAGCGGTTATGTGC-1	-7.89355	-4.69912	1.82532	-7.00691	7.49311	-4.06178	-2.71823	-0.47835	6.20133	4.37523	0.275123	-3.3341	4.32227	3.67674	-0.792801	5.36098	0.266858
CTGAGCGGTTGGTACT-1	-6.37335	2.21631	-9.30586	-4.30711	2.08445	-6.04642	-5.558	-9.63483	-1.1791	0.209219	2.67622	-2.02182	-3.62895	-2.20358	-5.67094	-3.15096	-0.687134
CTGAGCGTCAAGATAG-1	-2.58329	-8.22176	5.7948	-1.09042	0.589234	1.20163	12.8628	-3.92956	-0.914673	1.49217	4.89119	-1.19575	0.12086	1.68101	0.625718	-0.586309	-3.01175
CTGAGGCAGACCTTTG-1	3.73669	-6.42613	13.2745	0.588999	-0.568473	4.35875	1.50462	5.30797	-7.97715	0.804423	8.98486	0.539118	5.52692	3.21507	3.43137	-3.01368	-2.20409
CTGAGGCCAAGCACCC-1	7.98496	-2.87003	10.1343	5.14014	-4.66347	7.28002	-0.987646	7.81384	-4.6082	0.306878	5.69866	3.55607	-0.305101	0.683497	6.96752	-5.1006	-1.67323
CTGAGGCTCAAACCCA-1	11.657	-1.93093	10.7212	9.35197	-5.8649	7.58949	10.9747	-0.87141	-9.20312	-1.66963	1.13666	1.44943	-2.66499	1.77732	5.26533	-3.24796	-2.01184
CTGAGGCTCATCACCC-1	-6.41568	-2.17113	-5.26013	-3.83164	3.65608	-2.78765	1.22804	-4.57297	1.07175	3.1078	-2.16998	-1.37453	1.79396	2.83644	-3.84082	-0.199368	2.09422
CTGAGGCTCATTACTC-1	5.74577	-4.03391	8.4119	4.97842	-1.71545	5.54051	-6.47893	-0.541355	-2.70104	1.01912	8.26052	9.91972e-05	-1.08554	-1.2061	-2.19744	-2.10127	-2.67431
CTGAGGCTCCCTCATG-1	-0.521737	-4.79603	3.16543	-1.35835	2.1412	1.86355	-4.47632	-3.17096	1.78533	2.55963	5.33324	0.396676	2.66825	1.36521	-4.28837	-2.72494	-0.607232
CTGAGGCTCTTCGCTG-1	18.1148	1.60835	7.82032	10.4728	-8.7751	9.15744	1.19431	11.2428	-11.3742	-3.62315	4.03473	6.2952	-1.13145	-3.60115	8.13176	-5.07705	-1.47586
CTGATCCCAATTTCGG-1	12.8095	-3.17256	11.1254	8.64677	-4.33534	9.89455	1.12432	3.0514	-6.28165	-1.51587	-4.20411	1.45321	1.65095	0.113255	3.8866	-2.95109	-2.29102
CTGATCCCACTGTCCT-1	7.31417	-3.40672	15.5422	3.78045	-4.19744	5.48851	-1.81707	9.87663	-7.40444	-1.12593	4.15268	3.05196	-0.123048	1.58876	4.09224	-3.64971	-1.55087
CTGATCCCAGAATGTA-1	8.01847	-3.52265	4.95868	4.9424	-2.88441	3.98558	1.38294	2.70635	1.40502	-0.589003	-2.99814	1.65874	-2.1601	-1.81537	3.80608	-3.14501	-1.97425
CTGCAGGTCGAACACT-1	5.68322	2.41199	-0.451524	10.4653	-5.21195	4.83682	-9.35232	-8.28782	1.29013	-2.26902	11.9934	-0.891962	-8.94268	-5.22396	-5.23937	-5.41122	-1.78078
CTGCATCCAACATCGT-1	-2.63939	-5.11343	5.01898	-1.50308	2.91774	0.107353	4.81823	-0.555492	1.65959	2.9995	1.45178	-1.63166	3.28369	3.48594	2.29212	2.23305	-0.368051
CTGCATCCAATACGCT-1	-9.10645	-4.41416	2.79481	-4.43676	1.23598	-1.00376	-8.52167	-8.92272	3.79926	3.66049	0.442193	-3.83698	-3.82733	2.23995	-7.50642	2.60357	-0.783638
CTGCATCCACTGTCCT-1	-11.9345	-5.60243	0.101794	-10.5107	2.01031	-3.70827	-4.78084	4.9924	6.29129	1.92756	1.40579	-1.62412	2.65777	2.66647	2.28764	2.1791	2.08039
CTGCATCGTCGTATGT-1	4.88755	-1.84901	-1.36829	3.98711	0.681557	1.2549	11.2882	-4.48289	-1.52062	2.0519	1.84604	-1.08443	1.17169	0.336466	1.8688	-1.53723	-0.277819
CTGCCATCACCGTGCA-1	8.52077	2.22936	-0.677701	5.917	-3.47303	2.75228	-6.70203	-4.31546	-2.02056	-2.42418	-1.63456	1.35069	-2.49933	-5.21385	-4.98453	-3.96446	-2.73791
CTGCCATCAGTCTTCC-1	-0.337488	-4.39448	8.59118	5.18844	-3.19804	4.65443	-9.52191	-8.34523	3.38557	1.08313	5.17385	-4.17677	-7.25589	0.574831	-7.73229	-0.984635	-1.64606
CTGCCATTCCACGTAA-1	-7.07809	-6.44274	0.0963228	-4.28294	4.41451	-0.922828	14.7617	-2.57865	3.11156	3.99518	8.4797	-2.1909	2.13679	2.36014	0.596778	-0.405211	-1.99609
CTGCCTAAGGAACTAT-1	-16.4982	-6.51161	-7.1607	-10.0529	6.27806	-8.4486	-5.97731	-5.01986	8.43732	6.0247	2.09172	-3.8003	1.98218	1.41724	-4.95628	5.26747	2.64439
CTGCCTAAGTCGTCTA-1	-0.649536	-4.10086	1.30072	-0.719017	-0.824892	-1.90053	-1.79005	5.92992	5.33054	0.0510435	-1.73874	1.5939	-0.351626	-0.34378	6.18869	-0.119487	-0.860813
CTGCCTACAGTCCGTG-1	-0.539944	-6.72912	4.75587	-2.31907	-0.604089	1.76157	-1.05435	4.73533	1.71598	1.326	0.737275	0.722518	-0.599981	1.70748	5.21728	0.756038	-2.4066
CTGCCTATCAAAGAAC-1	13.5653	0.811066	5.27056	9.5275	-5.47942	5.52098	-8.52044	4.66145	-6.05553	-2.11231	0.440535	4.40806	-3.68837	-3.34369	-2.04946	-2.5891	-2.01751
CTGCCTATCTCTATGT-1	11.033	-4.40022	8.11153	5.20128	-5.21905	8.14782	1.43411	4.77638	-6.68652	0.398378	11.3268	3.69278	0.562214	-3.43237	4.69226	-5.48152	-3.3864
CTGCCTATCTGGACTA-1	12.9628	7.28425	2.72174	12.0019	-3.93492	6.36807	-7.17679	-3.24629	-7.02467	-4.62691	8.18289	1.89137	-4.17589	-4.24231	-3.10762	-3.48401	1.44411
CTGCGAGAGGGAGTGG-1	18.9447	2.47677	11.9089	11.1267	-7.6191	10.102	-5.59592	2.46015	-10.3244	-6.98979	-2.82615	3.72317	-5.02026	-1.47442	1.27775	-3.94112	-1.82053
CTGCGAGAGGGCCCTT-1	-4.64658	-4.94791	-3.76314	-1.65181	2.55584	-1.60063	-5.79929	4.14561	1.20013	5.09199	-2.00909	-0.131954	0.77477	0.931028	1.31465	3.75171	-0.00979035
CTGCGAGAGTACAACA-1	-1.96449	-1.77806	-0.665516	2.25896	-3.30641	0.495051	-9.18584	-8.9246	4.07662	1.93375	3.78603	-4.3134	-7.27352	1.80413	-6.7078	-1.25811	-2.62495
CTGCGAGAGTCAACAA-1	4.37471	-2.13599	-2.79185	-0.351302	0.277591	1.65909	-1.21446	10.3292	-1.81268	-0.649542	-0.2209	6.45418	3.3369	-4.06198	5.63378	-1.51805	1.82799
CTGCGAGGTTCCACAA-1	1.33347	-0.761776	-4.31876	-1.0895	-0.169454	-1.2689	-1.93815	8.57453	3.65929	-1.98618	5.72223	3.13873	1.93533	-4.29671	4.06744	-0.840732	2.37034
CTGCGAGTCAGCAGAG-1	9.04224	-0.459493	5.63909	1.59766	-3.02502	2.71141	-0.820523	2.80967	-6.97409	-3.62221	-0.98489	2.145	1.43977	-0.109043	-1.51118	-3.41264	0.517493
CTGCTCAAGCTGTCCG-1	-3.53839	-2.09035	-1.54342	-2.33989	-1.51332	0.0272887	-7.13013	-5.89373	3.6868	1.26003	5.99351	-0.954011	1.9108	0.392074	-5.94823	1.08734	-2.15259
CTGCTCACATATGAAG-1	4.81564	4.31798	1.84403	3.3711	-3.84273	2.88435	-8.56608	-5.53386	1.08427	-0.394919	0.635485	-0.541002	-2.51057	-2.39953	-5.52405	-1.98119	0.512049
CTGCTCATCTTAATCC-1	-8.03726	-7.37896	8.62367	-3.64956	3.98425	0.574405	16.0504	-3.57237	0.211345	4.75391	5.6201	-2.17027	4.25615	7.70977	3.19316	2.63739	-1.29711
CTGGACGTCGACATTG-1	3.93131	-1.65609	0.640065	1.89125	-6.39107	2.40717	2.22833	4.68171	-2.88931	-5.26515	6.87401	1.33434	-0.253311	-5.03372	5.13173	-6.05255	0.845601
CTGGCAGAGTCTGCGC-1	-5.23389	-4.5879	2.75194	-4.69358	4.63857	-2.71605	-2.32743	6.31669	4.98714	2.70737	-0.33934	0.73702	3.50959	3.21095	2.28161	3.1811	3.53997
CTGGCAGCACACAGAG-1	-6.45113	-6.52205	3.40758	-3.56245	4.46963	-1.67091	-0.531359	-1.39468	-0.0909823	4.56937	7.49263	-1.31377	4.14474	6.22573	0.747182	1.75072	-0.5615
CTGGCAGCATTCGATG-1	3.4889	-5.56089	-8.16246	-1.67587	0.263365	-2.74829	7.39035	-6.11162	-2.1103	-0.651472	-2.49307	-0.375596	0.967498	-3.76608	-2.615	-3.07979	-1.03251
CTGGTCTCACAGCCAC-1	10.3575	-4.94222	13.0278	8.93427	-3.05086	8.79493	6.22038	-0.446326	-6.18129	0.279793	6.92154	0.305169	0.57472	2.91259	4.77655	-4.30634	-2.93845
CTGGTCTCATGACAAA-1	16.6304	1.45503	5.4829	10.1199	-4.698	7.47162	-1.17547	12.3472	-9.39474	-2.23557	3.07454	8.56217	-0.630027	-4.73717	8.6657	-5.10909	-1.25188
CTGGTCTGTCGCCTAG-1	7.49156	-2.37511	-2.71123	7.65124	-1.28102	4.32579	13.4809	-1.94395	-2.05998	1.91989	8.67709	2.33007	-1.16189	-2.58393	2.47184	-4.61927	-2.64952
CTGGTCTTCGCCTTGT-1	14.7537	6.7794	-3.82026	7.52215	0.62938	3.65517	-0.190258	10.481	-11.48	-1.76834	-2.46405	7.73948	3.62018	-3.6867	5.49294	-1.96437	-0.0333572
CTGTACCAGCACCCAC-1	-6.97399	-4.08005	-6.80293	-6.35072	4.77697	-4.04933	14.5482	-1.19517	1.25196	3.63927	5.38708	-1.31289	3.1611	0.795886	0.927288	2.09739	1.89456
CTGTACCGTTTGCCGG-1	-7.0977	-5.50398	-8.79259	-2.91079	5.72137	-5.54765	0.52143	-1.81527	3.41362	3.74587	-0.525728	-1.19408	1.55735	2.64917	-3.37178	1.43292	2.23148
CTGTAGAAGCATTGTC-1	8.4421	-0.718585	8.02533	6.65847	-4.36861	4.74395	16.3612	-2.2811	-5.0903	-4.87369	-3.41382	0.836747	-3.43656	1.78343	4.57944	-1.82114	-0.552506
CTGTAGACAGCACCCA-1	-11.1823	-5.01941	0.679949	-8.27513	8.92925	-5.36199	3.25319	-0.480241	9.70444	7.04572	1.4551	-3.76675	5.40156	5.19485	-0.0165606	6.96603	2.57716
CTGTAGATCATTTGTC-1	-1.10548	-6.39768	-4.08802	-7.04758	4.224	-5.66656	13.4011	-0.897585	-0.108307	3.90346	-0.136683	0.815283	3.46881	3.62916	1.71243	1.1327	1.1302
CTGTATTAGTCAGCGA-1	0.49213	1.36864	-8.29399	-0.28391	1.31934	-2.75658	6.79038	3.04949	3.51648	0.414854	-3.78323	1.92894	3.9358	-1.91918	3.34793	0.0120564	0.268602
CTGTATTCAAATCGGG-1	-6.74405	-6.21755	-1.90466	-3.14567	-0.16459	-1.31221	-7.5528	-9.01042	6.38299	3.46447	6.47106	-2.61681	-0.944147	0.436099	-6.68919	-1.8924	-1.55196
CTGTATTGTCCAGCAC-1	-2.66848	-5.17792	11.1668	-1.83842	-4.50249	1.44266	-7.35297	-2.81203	2.25334	1.99961	5.77455	-2.39304	-4.67696	4.20322	-2.90484	-2.82865	-1.96827
CTGTGAAAGCTCCCTT-1	14.1645	1.08546	0.587089	9.73892	-2.00732	6.9783	-0.251114	-0.726161	-6.8437	-1.32222	4.57625	2.93295	-0.101048	-4.28068	-2.87623	-5.65529	-2.70787
CTGTGAACACTGTCGG-1	-6.16389	-5.87765	-1.7678	-4.46553	2.12718	-3.644	13.7697	-1.30633	6.25444	1.15129	-1.10355	-1.22338	1.79078	1.79406	2.2079	-0.187614	1.6111
CTGTGAACATGTCGTA-1	-0.407669	-6.38337	9.54072	-1.60679	-1.77257	4.28896	1.21938	4.26953	2.1382	0.735079	7.41398	-0.821516	2.10558	2.62394	3.46305	-1.84957	-3.30383
CTGTGGGGTTACTCAG-1	-5.8516	-5.34086	6.94227	-1.6787	0.512481	0.504722	-9.90486	-10.3011	7.54567	4.20362	1.67096	-5.16382	-6.11578	4.84861	-7.24414	2.8333	-3.20227
CTTACCGCACAGCATT-1	18.8634	7.64946	5.68229	10.2154	-6.66405	7.27736	1.92566	7.30024	-11.2135	-5.39646	1.43852	6.4496	0.471747	-3.31349	5.59545	-4.2759	0.790109
CTTACCGGTTACCTGA-1	12.9982	8.94443	-2.2301	7.4842	-0.0782093	2.70865	-3.58804	9.22052	-7.31332	-1.28207	-0.525597	6.2619	1.0844	-4.72289	4.89249	0.430038	1.24941
CTTAGGATCTTCCGTG-1	13.4262	5.80926	4.08046	9.28901	-5.09633	4.6664	-5.65439	3.4114	-6.01469	-3.66572	-5.2842	7.3329	-3.89057	-3.65655	-1.44409	-3.09971	-0.641751
CTTCAATAGACTTCGT-1	9.84849	2.5579	2.88312	7.64383	-1.40894	4.86331	-4.88041	8.79354	-6.70094	-1.54949	-2.32551	5.47764	-1.30688	-0.173196	4.78886	-2.98314	-0.0445311
CTTCAATAGTAAACAC-1	-9.05091	-7.30593	4.9462	-4.37421	0.823625	-1.1395	-7.41444	-5.92515	7.15527	3.34147	6.84549	-3.87129	-2.2479	4.20304	-6.20412	0.288396	-1.55778
CTTCAATTCTCGTCGT-1	9.16045	-0.963769	-1.51255	1.27512	1.82475	0.696836	3.01861	3.24768	-10.9205	-2.31969	-5.41341	5.40216	5.29237	-3.04856	1.61706	-0.177344	0.77757
CTTCCGAAGCCACAAG-1	9.59847	-0.583666	0.745835	5.97772	-0.898184	3.18553	-5.35873	4.60041	-3.44784	-1.64433	3.19164	4.29188	1.21988	-3.01468	0.278797	-3.80922	-0.771248
CTTCCGAAGTACCCTA-1	18.5722	2.68875	-0.489678	10.5294	-1.74973	6.99892	0.42449	10.3283	-8.87613	-3.13224	-2.83659	9.0133	2.77012	-5.49383	5.92654	-2.85762	0.0440962
CTTCCGAAGTGCTACT-1	-4.48262	-4.43792	9.04983	-1.64167	-1.06382	1.16061	-3.46775	6.12999	0.427758	1.10637	3.06744	-0.232729	0.895679	4.67127	2.731	0.123282	-0.789754
CTTCCGACACTTGAGT-1	11.382	-1.73674	9.57633	7.93084	-3.625	8.74508	16.1778	-2.22016	-9.87963	-2.41344	1.51754	2.02701	0.59868	-0.603597	4.77433	-2.8144	-1.74765
CTTCCGATCAACCGAT-1	13.999	-0.077225	10.2744	7.92301	-1.3363	6.8361	-1.20874	9.43915	-12.0038	-0.47638	-1.75784	6.38366	2.25061	0.17554	3.39107	-2.9403	0.0283364
CTTCCGATCAACCTTT-1	5.27843	0.299029	0.587931	0.536275	-4.96269	0.658256	-7.63538	0.787266	-1.33765	-0.424318	5.5377	1.8754	-5.04423	-3.79088	-0.702122	-0.376951	-0.786967
CTTCCTTAGCAAGTCG-1	-7.67701	-3.99978	0.938499	-5.00708	8.40724	-2.74119	0.764782	-1.14788	7.99726	6.69959	4.28029	-3.48607	4.64459	5.80081	-1.91526	4.70397	2.51178
CTTCCTTAGGCGTTAG-1	6.62697	-5.3587	9.31642	2.71233	-0.685305	5.12262	3.33865	4.1162	-4.21611	1.14033	4.48367	2.14825	1.50241	0.50617	3.90327	-1.4655	-2.52987
CTTCCTTTCCTAAGTG-1	-3.04063	-5.13121	1.70133	-1.49156	4.71012	-2.60844	14.6643	-0.259244	-2.06068	3.01453	0.323014	1.06407	4.29615	3.8668	2.79045	4.22361	1.62541
CTTCGGTCAGTCGCTG-1	-10.8219	-7.77667	3.45857	-0.374831	0.375086	0.63005	-8.78293	-9.94578	4.58192	3.2291	9.56563	-5.07619	-5.11082	2.69149	-7.68516	-1.2082	-2.53179
CTTCGGTGTCTAACGT-1	-2.90653	-6.1682	11.6906	-3.20847	0.973769	0.596189	-4.22449	5.10371	-2.93892	1.86292	-3.18702	0.780344	4.9392	3.61985	-0.0688118	0.61182	-0.345692
CTTCGGTGTTAGTCGT-1	-10.1575	-7.79778	-1.16349	-8.13529	4.02266	-3.37716	-4.99244	5.91598	3.90311	4.44028	5.95859	-0.851574	3.97153	4.80262	0.638266	2.1317	1.51111
CTTCTAAGTCATAGTC-1	-6.15796	-4.62296	-5.01051	-4.18354	0.350333	-1.70479	-7.80695	-3.57746	4.94232	4.09623	1.53117	-3.28536	-1.89819	1.00624	-6.13225	2.6634	-2.68466
CTTCTAAGTGCTCCGA-1	-9.16914	-6.54891	4.38971	-6.54957	6.34447	-3.87215	-0.767483	3.95384	5.99665	6.81043	4.27092	-2.58656	4.89319	4.98446	2.5633	4.16134	0.128551
CTTCTAATCACCCATC-1	21.1556	3.64339	2.90551	16.4037	-5.53686	9.38316	9.47978	-0.420856	-7.56335	-0.976194	3.78766	4.7109	-3.02299	-4.87454	5.75555	-6.3994	-2.28691
CTTCTAATCGCAAGAG-1	-6.33545	-4.09914	-12.8184	-11.0966	3.45765	-9.23	3.9499	-0.731846	2.35974	0.792757	-1.32695	-2.57846	4.33149	-1.47145	-2.74903	2.40996	0.958499
CTTCTCTCAAGAATGT-1	10.8131	1.93672	-2.23075	8.6004	-3.80309	2.51673	5.08846	-1.91557	-1.87909	-0.0677594	1.48335	2.22518	-0.16998	-3.80416	3.71198	-1.37847	-1.12038
CTTCTCTCACGGCACT-1	9.06446	-2.0213	15.7198	5.34224	-6.5864	6.94369	-4.86511	5.49822	-6.99721	-4.42454	-2.77676	4.56028	-5.51714	1.55487	1.19198	-2.16011	-1.64283
CTTCTCTCAGCGACAA-1	5.67327	3.52406	4.42991	9.12848	-6.48493	4.33718	-10.1966	-9.79104	-2.28751	-2.83611	6.0224	-1.58292	-8.11206	-4.01438	-5.08131	-3.09254	-1.09814
CTTCTCTGTGGCCACT-1	-4.33353	-6.19223	6.33864	-2.33278	-0.135833	3.08999	-7.05637	-0.814722	0.367261	2.64052	9.42435	-2.72619	-1.04599	4.10685	-4.22124	-2.22387	-3.34632
CTTCTCTGTGTGGACA-1	-12.1839	-6.75428	2.11223	-9.73544	4.22069	-6.07653	1.04994	2.17721	5.76865	2.86456	0.933549	-3.5168	4.57416	5.34059	0.481799	3.77704	0.847229
CTTGAGACACTAGTAC-1	-1.9992	-5.27771	7.75036	0.317499	-1.36456	2.70428	-8.81692	-6.06856	1.06773	1.78274	3.02113	-2.22342	-5.39309	1.6187	-6.18448	-2.13628	-2.05114
CTTGAGAGTAGCGTTT-1	-8.37964	-7.45632	-1.65789	-5.98871	3.25921	-2.55992	11.3175	-4.57317	2.48239	6.41179	7.88668	-4.88665	2.8285	3.70727	-0.589507	1.80199	-1.44241
CTTGAGATCCTCGATC-1	-11.0758	-8.09623	6.14496	-7.31836	3.93212	-3.46109	-3.32393	8.41612	2.4266	4.26074	3.05914	-1.61364	3.71662	4.52728	2.03517	2.27519	-1.39653
CTTGAGATCTTTCCAA-1	-10.3337	-4.85593	-8.86884	-6.12714	5.5448	-6.89578	-5.68674	0.166214	6.02761	3.0565	-4.62964	-3.35905	2.81624	2.93253	-2.43076	3.09979	1.67302
CTTTCAAGTCTCTCAC-1	12.0644	-2.62758	6.02436	10.4241	-3.77753	9.10859	-0.482086	10.1706	-6.64467	-0.763705	10.4427	3.74357	-0.440513	-4.78383	6.66523	-6.50853	-3.06633
CTTTCAATCAGTGGGA-1	-9.97102	-7.75578	2.44776	-5.41613	5.43444	-3.8669	-2.58458	4.58559	0.362054	6.65007	2.85418	-2.65548	3.85331	6.51347	-3.02443	2.63889	1.28503
CTTTCGGAGACCGCCT-1	0.971941	-4.81001	4.88482	0.722833	-3.27016	2.62391	-5.07919	4.77873	-2.48869	1.16556	12.8727	1.01627	-2.46299	0.936149	1.01637	-2.89704	-2.68215
CTTTCGGAGGCTTTCA-1	-5.84127	-7.00536	0.841835	-3.06755	1.11293	-2.82942	-8.45845	-8.66989	6.32784	3.52637	6.6228	-4.67144	-2.49056	1.99269	-6.77361	-0.991922	-1.39883
CTTTCGGGTCTAATCG-1	7.87341	-1.15111	2.78806	2.37747	-1.45268	1.43284	3.93032	7.27805	-5.3379	-1.13925	0.499462	4.40381	2.06821	-4.23461	4.3786	-0.703534	1.11914
GAAACCTCACAAATGA-1	8.75094	-2.26598	9.3417	7.01964	-3.79199	7.26377	-4.70521	6.51891	-4.97459	-3.9852	-3.28497	3.91786	-1.65185	1.99745	3.07073	-0.239374	0.105885
GAAATGAAGAGGTTTA-1	-15.2667	-8.58908	-5.80213	-7.15645	2.36553	-5.19641	-9.05444	-8.99155	8.3037	3.44503	5.40246	-6.82333	-2.62067	1.14692	-7.73383	4.16431	-0.0820574
GAAATGAAGGAATCGC-1	-14.8258	-9.81998	4.59931	-11.3667	4.79241	-5.34442	-4.47044	4.68929	3.51492	7.37541	0.492049	-3.31396	3.73135	7.83471	0.12721	7.1521	-0.506764
GAAATGACAAGTATAG-1	-14.5094	-4.72052	-8.97859	-6.86518	7.13348	-6.18385	-0.481475	-1.82498	7.75335	3.2269	-1.19273	-5.98964	2.73073	0.561685	-3.33502	1.10133	0.637363
GAAATGACATGGAACG-1	9.09349	-3.04853	-0.142202	0.348767	2.62949	2.62281	2.61375	4.34453	-5.91279	0.398643	-2.95847	3.99178	3.76381	0.810846	-0.71621	-1.08832	0.0985461
GAACACTCATTGCTGA-1	0.916815	-0.6826	9.10099	3.11631	-1.06007	2.24016	-8.81309	-6.95378	-4.59161	0.408645	-0.629332	0.553938	-4.3168	0.468465	-5.00632	1.92796	-1.51556
GAACACTTCTCGGTCT-1	-2.64804	-7.18127	-5.66896	-5.21447	3.2684	-4.66296	4.81007	-1.38764	1.66615	3.25995	0.141113	-0.202665	4.76758	2.13416	-2.6711	0.538148	-1.18312
GAACGTTCACATGTTG-1	-2.95159	-5.88621	4.23625	-1.46781	4.12199	-0.213392	17.9723	-0.904966	-1.88538	3.44627	1.04549	-2.28434	2.93178	2.79169	3.43433	1.86323	-1.3121
GAACGTTGTGAGATAT-1	-5.25689	-7.569	5.53883	-5.6873	-0.040143	-2.56493	-6.86544	3.44183	-4.32694	1.10448	-1.61546	-0.430784	4.75111	2.43133	-1.42757	-4.45515	-2.17679
GAACTGTAGCGACATG-1	-13.5706	-7.64093	-5.93245	-9.9906	10.1797	-7.06003	10.8073	-0.814974	6.50293	7.32989	1.24653	-3.81389	7.10179	4.09535	-1.43123	3.84037	0.0743643
GAACTGTCATCTCGTC-1	6.70304	-6.10197	0.119539	3.16868	-2.67847	2.73419	11.081	-4.44927	-2.03245	-0.617375	7.74955	0.291559	-3.98663	-1.12613	-1.34061	-5.85294	-2.01387
GAACTGTGTCGAATGG-1	-3.81491	-0.925642	-8.82088	-3.09637	3.24423	-1.67809	-0.659942	-2.52981	0.272108	1.6175	-1.55676	-0.592405	1.68368	-2.07265	-4.59947	1.92554	1.01899
GAACTGTTCGAACGCC-1	13.3814	1.52921	-0.553102	7.67552	-4.93627	3.23337	-7.19465	0.328799	-5.2525	-0.973332	-0.373098	6.7212	-2.50607	-5.14876	-1.58379	-3.73616	-0.126147
GAAGAATAGCATTGAA-1	-6.22436	-4.84533	6.80334	-3.27766	1.79974	-0.507633	-1.76681	5.46725	1.16632	0.0139694	5.35239	0.0593059	0.137041	4.56452	2.02134	3.62248	0.963562
GAAGAATGTGTGAATA-1	-6.46514	-5.05239	-7.26332	-7.02407	3.21436	-6.7589	-0.598811	6.99797	6.76357	3.92728	-1.05799	0.0575508	4.74814	2.74083	2.93323	2.41591	1.08096
GAAGAATTCCAATCCC-1	6.40954	-4.55762	8.25295	4.53214	-3.57625	6.78683	-7.80667	-3.16425	-1.32138	2.00674	11.0482	0.82688	-5.0631	-1.15639	-2.08948	-2.33312	-3.64599
GAAGCCCAGACTCTAC-1	6.80396	-0.297442	3.93641	7.38252	-3.46204	5.8867	-7.57684	-6.83026	1.03947	1.79431	-0.122783	-0.260862	-4.84228	-3.0442	-5.69786	-3.13762	-2.27225
GAAGCCCAGGCGCTTC-1	-10.7703	-5.6887	6.32649	-7.39448	5.33964	-3.85058	-0.857018	-1.36647	3.8224	4.16005	0.691062	-2.8272	3.17849	7.5061	2.64864	6.15218	1.76895
GAAGCCCGTCTACTGA-1	9.74834	-2.82444	10.4832	4.19325	-4.92047	5.87389	4.80188	4.18093	-5.03044	-4.33338	-0.557154	3.21697	1.31172	-1.62701	5.98942	-1.86517	-0.782167
GAAGCCCTCAGAGTGG-1	13.349	1.47883	0.506432	5.03613	-2.0684	5.16983	4.56002	1.40299	-8.16648	-1.27266	-2.61965	2.86206	-0.354371	-3.63726	-0.657519	-3.18204	0.21511
GAAGCCCTCATTACCT-1	0.106481	-3.67825	1.45231	3.31473	1.98548	2.41064	5.31227	0.497919	-0.31029	4.83973	9.29815	-0.27395	2.10331	-0.364415	4.41628	0.386534	-1.18133
GAAGCGACATATAGCC-1	-20.5174	-8.83145	-2.28039	-14.122	5.26636	-8.36562	-7.85016	0.895263	9.84313	2.86881	-0.0909121	-3.69228	1.66956	5.59002	-4.59263	6.40494	1.89707
GAAGCGAGTCCGCAGT-1	7.44218	9.99167	-8.70733	5.61751	-1.40897	-0.0548611	12.8779	0.450257	-1.35157	-1.93521	-5.08768	0.736375	0.529271	-6.069	2.85257	-0.139202	1.58305
GAAGCGATCCCTCTAG-1	15.3484	2.64495	3.58014	8.48311	-5.008	8.28222	-2.68552	10.1519	-6.43452	-2.31098	-0.17145	4.77497	-2.78013	-0.560819	5.85702	-3.54415	-0.674337
GAAGGACGTCGTTATG-1	-9.98416	-4.2098	0.00566579	-8.66148	0.744098	-3.09865	-0.67854	-2.03643	1.5829	2.46304	6.96651	-1.71396	2.19709	4.20032	3.18378	2.46153	2.05569
GAAGGACGTCTGTAAC-1	-17.0205	-7.14352	-2.08128	-7.853	0.9571	-4.54838	-9.08644	-9.30623	9.47571	0.890159	-3.33194	-8.01294	-7.446	0.267926	-7.75409	3.7141	-2.31665
GAAGGACTCGACACTA-1	4.05392	-1.44338	8.3354	4.75498	0.407105	1.67806	-6.98121	-6.13961	-4.24814	1.77272	4.14114	0.152394	-1.83985	-0.0332584	-4.18907	-1.72394	-1.18079
GAAGGGTCAGGTCCGT-1	-21.4863	-9.00461	-6.68231	-11.8908	7.39998	-9.10803	-7.21017	-2.90062	10.2875	7.05465	2.0035	-5.89919	1.55836	3.69753	-4.14427	3.93123	-0.823253
GAAGGGTGTTACACAC-1	3.07405	-2.88514	2.91891	0.429346	1.31135	0.38536	0.885655	3.82178	-4.23523	1.82959	-0.190595	4.7247	3.63067	1.50989	1.98531	1.17169	1.50164
GAAGGGTTCTGACGCG-1	-7.24011	-7.72971	7.95856	-4.42613	0.933266	-0.253721	-8.48054	-3.14799	3.07395	2.62953	6.84828	-0.679442	0.308935	2.71768	-5.00859	0.314804	-1.88451
GAAGTAAGTCGAGCAA-1	4.65941	-3.74223	2.00638	2.29954	-3.43817	2.2318	-0.201281	8.31799	-3.82457	1.31189	-1.43989	1.68732	3.25459	-2.10658	5.99506	1.06693	0.0490079
GAAGTAAGTTATCCAG-1	-5.65342	-4.11868	0.392168	-2.19719	5.70345	0.0285666	-7.96768	-7.2321	3.31785	5.46007	5.69272	-1.92048	1.5709	2.45155	-6.35779	1.90391	-0.674828
GAATAGATCCTCTAAT-1	1.19817	-4.12957	-0.404641	2.17656	0.673969	-0.320906	12.4486	-0.725149	-1.29101	1.97178	4.38316	1.6236	-0.0381121	0.64252	2.82777	-1.43086	0.127812
GAATCACGTCCGAAAG-1	1.35535	10.4279	-7.96219	2.42685	-3.66814	-1.32129	-8.51291	-8.90067	9.03367	-4.44505	-2.15211	-0.572496	-4.96113	-7.04924	-3.28887	-0.969018	-0.0751521
GAATCACGTCGGTGTC-1	-15.7991	-7.35969	-4.44152	-10.7268	3.63039	-6.37225	-7.69925	-2.04426	8.38971	4.22028	3.39409	-3.95359	0.306191	-0.615371	-2.32913	2.57676	0.784091
GAATCGTTCGCCGTGA-1	6.40065	2.67184	2.11251	4.05815	-0.678361	1.68193	-5.55789	-4.28134	3.83974	1.32354	-4.12802	0.334027	-2.60284	-3.38518	-4.79699	-0.825006	-1.1838
GACACGCGTCACCACG-1	-11.4705	-8.36155	-4.36398	-6.33692	3.82385	-3.72552	1.95382	-3.34797	5.70991	3.5244	5.65438	-4.38812	1.42766	2.23263	-0.641111	2.81299	-1.39595
GACAGCCTCTCGACGG-1	1.54624	-7.0228	2.75696	-0.986552	3.0137	0.451803	0.745351	3.57944	-12.772	2.44146	13.7733	-1.46734	3.50273	-0.85319	4.30749	-3.5273	-4.17731
GACATCAGTAGTGGCA-1	0.549	-3.16594	2.17707	-1.02081	2.97397	0.762202	-5.48479	4.25585	-2.12843	3.33496	-0.132134	0.591485	1.16405	3.35717	0.303877	1.97877	-0.406791
GACATCATCCGTATAG-1	0.372076	1.55696	-7.03043	-0.636324	-4.90412	-1.43897	-8.74314	-8.40477	-0.338745	-0.98097	6.40613	0.353801	-4.33146	-7.58568	-6.16437	-0.971481	1.63782
GACATCATCGTGTGGC-1	4.95854	-4.29464	15.0333	3.48891	-3.35826	5.95706	1.91874	6.79479	-8.42969	0.388682	5.1842	1.81685	1.30209	3.93598	6.81643	-0.176014	-0.907707
GACCAATAGGGCAAGG-1	-8.73054	-5.84515	-4.60212	-7.21441	9.19017	-5.3781	2.28339	1.16325	8.84062	7.69727	6.96436	-2.90065	5.31654	4.31531	-1.26055	4.61137	2.10679
GACCAATCAGTCAACT-1	9.3851	-2.80963	-0.548359	6.35216	0.176056	4.68109	-5.4963	8.4419	-2.67365	1.10128	4.43738	4.12086	1.75426	-2.16057	5.29305	-3.6682	-1.71876
GACCCAGCAAATGGTA-1	14.5073	0.181172	1.05647	7.01823	-3.21787	7.32519	2.00896	1.75167	-5.9043	-1.77221	1.54647	5.19891	-0.603158	-4.1269	-2.55021	-3.77013	-0.0961777
GACCCAGCATACGCAT-1	0.971878	0.229883	4.55932	-1.00065	5.33552	-0.0395277	5.26729	4.14799	-2.1922	3.73143	-3.31085	1.95238	3.49962	4.41806	1.08266	5.1432	1.80185
GACCCAGGTGAATTGA-1	10.7192	3.1867	-3.61828	1.74546	1.49449	0.901146	2.87899	-0.822031	-7.58734	1.12712	-1.86937	4.90114	1.35621	-2.7849	-3.06813	-2.39754	1.64445
GACCCAGGTTGCTGAT-1	6.2224	-1.80378	4.88729	4.23385	-0.719803	4.48178	-7.28533	0.951514	-3.84016	0.564587	0.151888	1.95888	-4.33555	-0.137323	-1.1679	-0.43854	-1.73513
GACCCAGGTTGGCCTG-1	-13.582	-8.06785	-0.143874	-9.09437	4.00161	-4.56922	-0.548658	-0.324657	8.25526	2.93797	9.27691	-4.19893	3.14328	3.2863	0.429594	2.73616	0.0170889
GACCCAGTCAAACCTG-1	-0.297731	-0.750675	-6.37135	1.52951	4.68059	-2.06539	-0.15848	-3.91988	-1.49519	0.617036	-4.50698	-2.33107	0.734704	-0.00289403	-3.71217	2.44757	1.25255
GACCCAGTCGAATCCA-1	7.0181	-2.5068	16.2443	4.70666	-5.65197	7.56202	2.4247	5.03971	-8.50002	-5.21617	-1.50603	1.24633	-0.708286	1.28181	4.20619	-3.98223	0.216032
GACCCTTCACTGGAAG-1	-7.0912	-5.73314	3.7783	-7.04184	3.45961	-2.53567	-1.12694	6.34263	1.87517	3.72536	3.5796	-1.34607	5.07084	3.51856	3.10404	4.64042	0.713713
GACCCTTGTACTCCGG-1	9.77521	10.3685	-4.93014	10.3016	-7.29133	2.33259	-9.93016	-8.70293	-3.6009	-3.58294	-2.1825	-0.0956354	-7.98124	-5.89286	-6.74136	-4.85552	-1.33805
GACCCTTGTGTGCTTA-1	9.68648	1.50632	0.523296	7.62238	-0.472812	4.72597	15.0044	1.04661	-3.9677	-0.379526	1.16013	2.04841	-1.86367	-3.96754	5.8462	-1.61757	0.385456
GACCCTTTCGGTTGTA-1	9.99082	-3.76408	1.74355	6.36331	-0.481524	4.60542	9.76944	0.287333	-3.84394	0.639566	5.89943	1.60121	-0.832387	0.427986	2.39031	-3.59689	-1.91691
GACCCTTTCTGTCAGA-1	1.80145	-4.64154	5.07552	4.54757	-3.06588	3.30687	2.74279	-5.84345	-1.00003	0.0581332	11.9375	-3.46451	-1.04907	0.498301	-0.0426045	-4.17085	-2.18801
GACCGTGAGGTCACCC-1	8.51045	-3.33463	22.8844	4.7934	-9.31532	8.6957	-7.78043	-5.08155	-6.36652	-4.74242	-3.27466	-0.311236	-8.88647	4.0097	-3.47959	-2.46166	-3.23512
GACCGTGTCCCTCTTT-1	-5.36741	-4.43335	3.06786	-4.1764	5.21968	-0.928537	-1.45733	2.12798	4.51365	4.20497	4.07391	0.154082	4.57192	5.47218	0.470486	1.18145	0.716016
GACCTTCAGCTGTCCG-1	17.8631	1.00642	4.6068	9.84724	-3.96538	5.12947	4.67936	4.95975	-20.4745	-6.64794	-4.88126	6.11127	0.575212	-4.12412	-0.0365325	-5.59473	-1.11368
GACGTTAAGACAGCTG-1	6.36089	-4.07508	5.59329	3.11576	0.231801	4.12871	-3.1965	-3.85054	-4.23347	1.80165	4.02185	0.572647	0.248341	1.9876	-5.43264	-3.47625	-2.67782
GACGTTAAGTAGGTTA-1	3.94406	-4.16724	11.3379	-0.207101	-0.313512	2.04692	1.87675	8.62364	-2.54229	-0.370519	-3.83047	0.855929	3.52327	3.39982	4.90741	0.327157	0.810824
GACGTTACACCTCTAC-1	-1.04718	-1.40811	2.6912	2.56086	-3.5542	1.41048	-8.38231	-6.8636	3.02835	-1.61232	10.0039	-1.51685	-5.23853	-3.48324	-6.3023	-2.80368	-2.12839
GACGTTATCAAGTGGG-1	8.73628	-1.41402	6.18359	7.80943	-4.48928	7.05971	-7.24167	-1.90127	-4.23361	1.65199	6.36834	1.17258	-2.65007	0.317367	-3.2275	-3.19887	-0.0402338
GACGTTATCCATCTAT-1	5.05186	-5.0706	2.81613	3.60838	-5.1162	5.4091	-2.38611	2.56062	3.46144	0.441658	11.3138	1.74197	-1.97779	-4.37304	3.42708	-6.15236	-3.11125
GACTATGGTGACATCT-1	-6.93537	-3.02272	-6.07737	-2.22559	4.73433	-2.37313	-6.80401	-0.218243	7.21376	3.35764	2.87177	-3.45764	-0.697564	1.22594	-2.32189	2.6276	0.682203
GACTCAAAGTGCAGGT-1	5.00019	-2.9737	11.9294	3.97345	-1.94047	4.59548	11.2101	-3.44474	-8.53784	-1.64483	1.64415	-0.687419	-2.11768	1.20464	3.55743	-3.34861	-0.698683
GACTCTCCAACACACT-1	-1.96631	-3.80361	10.2404	-1.86864	1.9879	0.626643	-2.32787	9.05905	-3.23931	2.32714	3.71691	1.99196	3.83574	3.75623	2.29218	1.67925	0.122996
GACTCTCCATATGAAG-1	-0.592034	-2.7782	8.0286	0.718803	1.23701	3.16637	3.12181	-1.4989	-3.19316	0.105068	4.84779	-0.274368	-0.652601	3.57807	1.37886	1.18673	0.485983
GACTCTCGTCTACAAC-1	-9.72895	-5.00805	-1.81725	-2.07382	0.0432425	-2.64274	-9.96508	-9.19994	8.96779	0.778477	9.18596	-2.27946	-4.96957	-0.79183	-7.07424	-0.897573	-1.2248
GACTGATAGCCATCCG-1	10.9849	-2.41384	6.26079	8.47927	-1.21028	6.60478	6.37453	2.35422	-4.97646	0.0206789	0.764363	2.90995	2.6815	-1.71413	4.52331	-3.76886	-2.11083
GACTGATAGTTGGGAC-1	1.49192	2.23008	2.31751	5.58469	-2.23333	2.90253	-8.77106	-5.72601	0.324848	0.114618	7.96084	0.546871	-5.73707	-0.280345	-5.13023	0.481677	-0.841998
GACTGATGTAGGTAGC-1	6.16803	-2.97322	10.3839	4.75437	-4.17645	6.02741	-1.23836	6.2004	-3.01984	-0.467043	5.34495	2.77427	0.408353	2.2443	6.98674	-3.57193	0.0998818
GACTGATTCAGTGTTG-1	-9.1834	-5.93526	5.66295	-8.07491	9.60378	-2.6208	3.56357	-4.07923	-2.99316	7.33633	3.2205	-4.15786	6.6665	7.86506	-0.630018	4.45884	0.898973
GACTGATTCCCTCGAT-1	12.4916	-0.681993	5.40108	7.44951	-6.4176	6.11765	-2.63632	8.19222	-1.17408	-2.54932	4.8585	4.94054	-1.88791	-4.50598	6.16158	-4.95141	-1.32459
GACTGATTCCGGCTTT-1	20.1592	7.81858	14.3445	9.31242	-4.99678	8.98747	-3.01876	9.43584	-11.7761	-5.5398	-3.44093	7.57645	-2.6879	0.0594113	3.99131	-4.7984	0.33191
GACTGATTCGCCAGTG-1	7.21379	2.34585	-0.549462	2.79428	-1.45633	2.10424	0.795683	2.96049	-6.83082	-1.81102	-1.66584	2.37045	0.197853	-3.25903	3.36124	-2.1257	0.909794
GACTTCCAGGATCACG-1	2.04325	-3.05766	1.96968	1.64317	-2.96095	-0.239736	-1.52903	11.2671	1.61105	0.0438752	-1.18467	4.74131	0.160854	1.36899	4.03926	2.03175	1.83877
GACTTCCAGGCGACAT-1	-4.21224	-6.03828	1.96484	-2.90085	2.73521	-1.23659	2.8688	2.3441	1.51419	3.86609	4.0251	-2.24206	1.96114	3.66821	1.24804	1.83526	-0.485286
GACTTCCAGTAGGATT-1	13.8098	6.07477	0.371868	8.41371	-1.22968	4.21961	12.7027	-0.604117	-9.34287	-1.59666	2.25909	2.72419	-1.04012	-3.89139	4.31545	-5.08236	-0.513446
GACTTCCGTACGTAGG-1	-11.3008	-7.14458	6.01368	-6.00737	0.494744	-0.748004	-8.07254	-3.31535	6.00473	2.48647	8.35353	-2.03042	-2.62891	3.17454	-4.50489	0.865151	-2.84627
GACTTCCGTTTGTTCT-1	1.9675	-4.90431	9.51252	-0.891588	0.87599	3.38662	-2.23375	7.80699	-1.22907	2.41427	6.28487	2.92999	3.49775	3.06585	2.47747	-1.21116	0.334095
GACTTCCTCAGACATC-1	-7.44487	-7.18764	5.46703	-6.6727	3.30444	-2.03833	0.0362496	2.05233	2.91465	4.25553	3.74384	0.79551	5.01868	4.86355	2.11927	1.3313	-0.999237
GAGAAATAGAACGCGT-1	-0.802901	-6.39628	9.61082	-1.97655	2.35661	2.09126	12.3163	-0.657418	-2.48016	3.78087	4.14892	-1.5331	4.19889	4.43743	2.39218	-0.558281	-1.30985
GAGAAATCAACAGCTT-1	-0.995041	-4.32177	-1.03212	-0.823736	0.437719	-0.622938	13.0321	-2.02105	3.21835	0.540722	2.36925	-0.275517	1.28534	0.39802	3.53862	1.02424	-0.725013
GAGAAATGTCGGTGAA-1	2.91785	-4.48233	1.1836	4.22157	-0.12653	3.55623	8.87052	-0.955437	0.525719	1.48305	8.38747	0.112743	0.0592601	0.0434797	4.08952	-3.95444	-0.403822
GAGAAATGTTAAGGGC-1	-2.67008	-6.83274	14.5555	-1.86236	-4.97349	2.05372	-6.00418	3.8322	4.66319	-0.645643	4.57735	-2.34313	-4.79267	3.36331	2.82269	-2.42889	-2.63149
GAGAAATGTTCGTACA-1	-1.01669	-4.44478	1.74864	0.0729377	0.0159009	2.0043	1.36592	-1.70027	2.0908	1.61964	8.93694	0.110842	1.6393	1.1886	1.68673	-1.96509	-1.29995
GAGAAATTCAAATGCC-1	5.35746	-1.02532	2.21679	4.62652	0.977611	3.93729	-5.83866	2.50652	-2.38967	1.44311	2.2786	3.11081	0.749699	1.80631	1.73739	0.559726	-1.21729
GAGAAATTCTCTGCTG-1	9.2242	-0.0237978	-0.476227	6.59707	-6.0852	4.75071	3.11497	4.31099	0.101335	-2.34566	6.58036	2.75326	-1.4322	-6.02729	7.09414	-6.52828	-2.27384
GAGACCCCATCCCGTT-1	7.86069	3.23758	3.86676	7.95032	1.14565	5.75414	-4.66029	-3.41947	-6.60619	0.665598	3.86747	2.49439	-1.36779	0.390037	-3.19792	-1.95348	-1.44802
GAGACCCGTCGAGATG-1	-8.33923	-6.80771	-5.5902	-6.89469	6.34613	-4.5803	-5.66678	7.11559	6.00459	3.61589	-0.0344007	0.701491	5.34831	0.508414	0.678594	2.02288	-0.758571
GAGACTTAGTGCCGAA-1	-6.67567	-6.35653	9.70882	-4.64143	1.23637	1.44817	-8.34874	-1.33579	1.67374	2.93003	9.15985	-0.535169	-2.31577	5.00653	-1.29323	1.37282	-1.66382
GAGACTTCACCTGCTT-1	-9.88941	-6.62129	-0.630464	-8.516	1.41745	-2.35882	-4.66826	3.69517	6.47473	3.68226	9.09617	-3.07945	0.622996	3.19501	-1.58713	-0.234495	-1.87799
GAGACTTCACGGTCTG-1	6.08012	-0.609392	7.63416	7.02804	-3.81127	5.23862	-7.75982	-7.93931	-1.12848	-0.583791	-1.48038	-0.589947	-5.42242	-1.64802	-5.48584	0.209261	-0.381174
GAGACTTGTTCGGTCG-1	-19.173	-6.72959	-7.73803	-14.2652	8.49152	-10.1188	11.5493	-4.60513	8.16353	4.79403	0.784294	-4.34513	1.81944	3.47641	-0.734448	5.3646	1.63937
GAGAGGTAGCGCTGAA-1	3.10505	-5.47921	7.53274	3.74674	0.0723181	2.18276	-6.47948	6.45139	-6.483	0.572016	2.95743	1.33228	1.38055	2.22854	-0.807111	-1.03361	-2.12413
GAGAGGTTCACACGAT-1	3.43367	-4.58352	11.7523	2.81781	-0.55768	3.52354	15.7656	-3.17472	-9.35933	1.6141	-5.59965	-0.556751	0.886879	4.42641	1.95487	1.53815	-1.55019
GAGATGGTCTATTGTC-1	9.92151	-1.14874	-1.62089	3.67098	-1.70753	2.95466	6.28235	-4.14557	-6.8678	0.644517	5.02908	0.697253	-0.141813	-0.484045	-1.07165	-4.25581	-0.074391
GAGCCTGCAGAAATTG-1	-7.88628	-3.86425	7.368	-4.28407	3.67337	-1.90011	-2.17462	1.67586	3.86945	3.94619	-3.39029	-1.33079	1.30664	5.03457	-0.392877	5.34598	1.40452
GAGCTGCGTCTCCCTA-1	-7.17565	-7.50172	10.0496	-7.92349	1.38084	-0.487765	0.533151	-0.406017	3.07816	2.02956	8.68299	-2.63438	3.49961	4.56813	0.647469	0.763063	-1.90294
GAGCTGCGTTGTTGCA-1	-10.2601	-5.02022	-2.30368	-7.85064	7.96637	-4.97067	5.88543	0.392541	8.60861	6.54819	5.67083	-3.41851	4.53859	3.88847	-0.434278	3.99975	1.43547
GAGCTGCTCTACACAG-1	-5.34233	-4.35946	1.93055	-3.97443	8.58773	-1.69478	5.15001	2.54756	5.54188	6.1673	3.84199	-1.44872	6.19039	4.84044	1.83202	4.20391	1.37066
GAGGCAACAAGGATGC-1	-5.50189	-4.78188	-6.44444	-3.51437	4.51602	-4.4038	3.99788	-2.40602	3.8935	3.54038	-0.37902	-2.1362	2.44471	2.60063	0.482325	3.28276	0.86767
GAGGCAACAAGTGGTG-1	3.9906	-4.39757	9.31782	3.88711	0.479879	6.14583	-1.61636	-4.57347	-2.49316	1.80977	7.61402	-0.361521	0.968882	2.846	-4.50734	-3.2691	-1.60873
GAGGCAACAATGTCAC-1	1.96639	-6.8799	10.1162	-1.07328	3.3548	0.775611	4.24249	2.91668	-16.7569	2.48943	13.758	-0.122924	5.3791	2.70341	4.51292	-6.13934	-3.36053
GAGGCAAGTTAACCTG-1	-0.921129	-5.72525	3.87271	-4.8014	2.78397	0.165459	-0.92595	1.0683	-1.01932	1.80733	-2.65287	1.84183	4.49487	3.76128	-2.95826	0.273524	-1.20008
GAGGCAATCAATGTCG-1	3.55353	-4.50006	3.31149	1.30311	0.625739	3.29817	2.93091	5.75062	-1.02907	2.55607	4.76375	2.06626	3.82557	-0.650058	4.99627	-0.0537273	-2.37752
GAGGCAATCTAGCAAC-1	9.83199	-1.63621	5.45238	2.52105	-2.90372	5.01446	-3.32107	11.2398	-3.94429	0.187261	-2.56428	7.26819	2.91387	-2.64856	5.11048	-3.85577	-0.43377
GAGGCAATCTCGAACA-1	-14.9601	-8.98043	-0.733651	-10.0855	2.34039	-3.91497	-7.0476	4.44623	6.69233	5.18067	5.68727	-2.63082	1.66994	4.37154	-1.05987	2.62189	-2.22901
GAGGCCTAGACAAGCC-1	-10.7002	-7.58328	-0.0820653	-4.75227	2.81791	-1.19678	-9.03306	-6.78248	5.82074	6.71023	11.1731	-5.0216	-1.79675	5.45297	-7.66882	0.796495	-2.953
GAGGCCTCACAAAGTA-1	-5.74537	-5.25765	0.116493	-6.05358	2.10439	-1.07309	0.0229317	4.19144	4.67875	2.59421	3.34386	0.778564	2.64066	2.93288	3.12032	1.51611	-1.16946
GAGGCCTGTGCCCACA-1	8.27473	-1.32982	4.11433	7.5397	-1.80891	6.27151	-1.21204	8.71905	-5.95936	-1.00065	0.0589566	4.91091	1.13963	-0.795117	6.90032	-2.98834	0.0242452
GAGGGATCATGGTGGA-1	-11.2864	-3.19372	-5.43807	-7.38415	8.40703	-6.6807	-4.84896	-1.28406	7.91726	4.78164	-1.28534	-2.37401	3.01643	3.11724	-3.82056	5.28935	2.24719
GAGGGATGTTCGCGTG-1	15.1485	10.2286	-4.15877	10.1813	0.80231	4.9869	8.64176	-0.198158	-5.89723	0.279885	3.8716	4.24188	1.35014	-3.91083	0.940125	-1.81281	-1.69697
GAGGGTACAACTTGCA-1	-9.13496	-4.59138	-6.59247	-5.88884	12.2819	-5.533	5.68131	-0.378004	9.05138	7.84899	3.28117	-2.45941	6.05481	3.92132	-0.758388	4.58937	1.53098
GAGTCATAGGGAGTGG-1	-11.1309	-5.75586	12.2146	-5.59441	4.08283	-1.54764	-6.13642	-4.04359	4.68972	3.38393	2.46512	-2.92697	-0.7298	6.97013	-4.9227	2.61607	1.37716
GAGTCATAGTTGAAAC-1	2.85426	-0.372572	9.12529	4.98706	-5.96466	3.2547	-8.80862	-9.40479	-5.1391	-2.761	-3.45877	-2.71601	-8.98277	-0.118682	-6.45206	-2.70323	-2.5973
GAGTCATGTGCTTATG-1	-12.9131	-5.35896	-7.14455	-9.17743	9.16402	-7.6105	14.9542	-3.04018	5.36567	5.42296	-1.40481	-4.71772	5.4933	3.25934	0.701201	2.67765	1.92504
GAGTCATGTGTATCCA-1	1.23684	-6.47879	15.6001	-2.02803	-4.49651	3.33259	-0.740598	2.29226	-3.60285	0.112145	3.96718	-0.795398	2.15958	3.9793	3.74508	-3.49218	-2.27963
GAGTCATGTTGTCCCT-1	-4.13232	-6.65573	11.6598	-4.63611	-1.05398	-0.400175	0.39492	1.77136	0.0707233	0.0826051	0.641609	-1.31496	1.41414	5.10389	2.54725	1.34895	-0.912069
GAGTCTAAGACGCATG-1	6.92826	9.29448	-2.6076	6.87294	-7.35912	2.82957	-8.74566	-7.53982	4.53528	-5.2587	-0.381697	-0.8749	-8.03143	-4.78869	-5.93501	-2.09267	-1.72351
GAGTCTAGTTTAGACC-1	-7.92774	-4.24178	-5.918	-8.669	6.71053	-4.75112	0.862382	-0.20175	5.59964	2.9812	-3.25663	-2.13308	3.17268	4.52483	-4.11446	4.99714	2.02723
GAGTCTATCCTACGAA-1	-11.1129	3.63299	-8.67873	-5.72169	6.31493	-6.66279	-3.98747	-6.64226	0.816431	4.19123	-1.01178	-0.455518	1.09146	2.15487	-5.70595	3.51821	-0.253472
GAGTGAGAGCTCCGAC-1	-10.1791	-9.35142	5.42567	-9.2635	4.11834	-1.81447	-3.14691	6.50778	2.64023	4.94839	9.97904	-3.19288	3.00724	3.69216	1.15469	-0.990177	-3.96245
GAGTGAGAGTAAACTG-1	-12.5654	-9.10621	-1.25654	-7.34125	6.25076	-4.72052	1.00579	-0.914093	4.15589	5.48545	5.20772	-5.81996	6.35345	4.46346	-0.0446889	1.63406	-2.94088
GAGTGAGCACCGGTCA-1	1.61522	-4.91625	8.07748	2.17877	-1.74466	3.67928	-2.15585	7.15869	-7.43904	0.953534	3.29312	1.69127	-1.06712	1.46341	5.1245	-0.977444	-2.44721
GAGTGAGCATCCGCGA-1	-9.50601	-7.97313	8.34083	-6.17787	3.79124	-2.33976	13.0111	-3.85937	-0.0975261	3.54369	1.28488	-3.99622	2.23124	6.73738	1.61806	0.492334	0.0604962
GAGTGAGGTCCCGGTA-1	-14.4585	-7.59838	-2.06594	-9.21008	4.98286	-7.47123	-5.78801	2.89044	6.71923	5.79116	-0.0501538	-1.90225	3.56417	5.23178	-1.02975	5.3042	-0.562572
GAGTGAGTCGTAGAGG-1	-1.44865	-3.28507	2.02724	2.39641	-0.950741	1.264	-9.68769	-8.41628	2.45609	0.45566	-0.26429	-1.72039	-4.97676	-2.86354	-5.68889	1.34915	-0.698654
GAGTGAGTCGTCCTTG-1	2.02435	1.43404	-0.222911	0.914943	-2.46663	0.389171	-3.92104	8.83575	-0.506567	-2.16315	-4.48884	4.09106	-1.58531	-3.91447	3.80208	1.20669	2.8934
GAGTGTTCATTCAGGT-1	-8.05032	-6.04957	-2.2547	-6.53832	6.70408	-4.70417	3.9355	-1.16194	6.255	7.81234	6.19618	-3.33448	4.34035	4.07581	0.833179	3.54073	-0.798314
GAGTTACAGACGCATG-1	-3.43495	-3.88827	-6.55614	-1.85522	1.98409	-2.93316	-0.540229	-4.80501	3.87796	3.15951	1.13638	-2.80449	0.325888	-0.360213	-4.29411	0.829109	-1.14029
GAGTTACCATTCGGGC-1	1.58208	-2.24473	3.29531	3.75964	0.228966	3.70034	-6.82084	0.0430397	-5.27009	1.09289	9.01775	0.937604	1.35382	1.07035	-3.37385	-2.83707	-1.59142
GAGTTGTCACCGAATT-1	3.63622	-3.78209	5.24998	2.61271	-2.84226	3.91512	2.40584	7.46627	-2.48068	0.214008	5.33039	2.50504	2.66761	2.1363	6.65906	-4.07163	-1.26756
GAGTTTGAGAGAGTGA-1	1.88988	-4.29305	4.4725	4.8053	-1.99111	5.19366	-5.7245	3.18996	0.92005	-0.68339	7.84391	-0.421457	-2.02158	-2.58558	1.14337	-2.03426	-1.85042
GAGTTTGCAACCACGC-1	1.778	-4.29208	2.57913	1.98058	-0.212687	0.694825	17.3713	-2.27966	0.0680442	1.24165	7.59897	-0.34725	-1.65588	-0.0171463	1.22341	-4.04476	-0.726868
GAGTTTGCAACTCGAT-1	3.20864	-4.76402	9.54192	0.0753176	0.0328403	4.22492	0.436969	6.25057	-8.45479	0.180666	-3.82686	1.68841	1.23379	3.13034	2.90337	2.29446	-0.57666
GAGTTTGGTCACCTTC-1	-1.81679	-0.755799	0.806664	-3.26312	2.99836	-2.36128	9.11073	-2.0514	-5.08397	2.61087	5.93434	-1.0527	3.1154	4.18171	0.0496484	-0.410388	0.525626
GAGTTTGGTGATAGTA-1	-14.1938	-7.04519	-2.75489	-8.34047	10.6626	-5.65271	-6.33723	-6.19819	5.62793	7.80617	0.713485	-3.91801	2.014	5.279	-6.29522	4.20083	-0.827054
GAGTTTGGTGTGTTTG-1	-5.63051	-5.94235	-0.0117745	-2.46573	1.9743	0.368795	-6.57207	1.32776	1.07755	4.06287	3.71472	-2.15983	1.40056	2.01014	-0.541047	1.3506	-1.85064
GAGTTTGTCGTTCCCA-1	-11.6395	-8.25381	0.713784	-8.79754	2.74878	-2.96693	-3.17901	5.52704	6.43816	4.90182	4.42705	-3.82638	4.07921	4.13305	1.50948	3.04265	-1.92477
GAGTTTGTCTGGGTCG-1	4.73364	-0.952307	9.05844	2.56304	-6.01347	4.64633	-8.13324	-1.21458	-1.61346	-2.33682	-0.543798	1.67454	-4.82698	-0.259194	-3.41161	-1.85593	-1.79032
GATAGAAAGAGAATCT-1	-6.36226	-7.36265	-6.10604	-10.6958	2.65164	-5.94991	7.52441	-1.93014	1.03652	3.33821	-3.62741	0.148947	3.64127	4.39615	-0.566297	1.7884	1.16014
GATAGAAAGTTGCTGT-1	3.31972	-3.14278	7.14582	3.68306	-1.54504	3.31193	-8.45074	-6.72694	-8.63052	-1.69941	7.55803	-1.75685	-4.22207	0.141608	-5.33865	-3.20418	-2.846
GATAGAACACGTCTCT-1	4.42083	-3.76284	12.0677	1.24872	-4.72209	5.05544	-1.99564	9.19416	-6.69907	-3.11454	-0.424633	5.62339	1.46049	3.96947	5.58379	-3.29003	-0.44489
GATAGAAGTGCTCTCT-1	6.33912	-6.05594	8.59374	3.85516	-5.36387	6.4538	2.48291	4.90657	-6.52135	-0.243738	12.113	-0.131655	-0.875794	-4.92972	3.4235	-8.3525	-3.5621
GATAGAATCAACACGT-1	-7.42564	-4.35638	-1.93939	-3.35185	3.82885	-4.15261	-8.78444	-8.09907	0.10125	3.75625	3.70251	-3.7738	-2.36508	2.36902	-6.11961	3.50293	-2.74686
GATAGAATCAAGTAAG-1	-14.4935	-8.85538	-3.17299	-10.8024	3.73002	-6.20096	-6.43392	-0.407929	9.18177	4.77096	6.18949	-3.87013	2.48766	4.02455	-1.99721	1.89942	-0.590061
GATAGAATCCGATGTA-1	9.564	-3.08412	16.059	4.30574	-3.93738	7.5429	2.04615	6.05132	-9.29889	-0.399826	6.27567	3.38641	2.0112	4.33488	5.61006	-1.98378	-1.42573
GATAGAATCGCTACGG-1	-19.9434	-8.51659	-9.07131	-9.96123	6.17079	-8.4432	-9.26461	-10.5846	11.1305	9.8362	12.1097	-6.43708	-0.825644	2.65593	-7.40599	4.02557	-1.79263
GATAGAATCTCAGTCC-1	-11.0973	-6.85549	-2.34984	-7.82622	6.26431	-4.28587	-5.17421	4.11608	5.69121	5.89788	4.24756	-2.18888	3.85249	3.72344	0.418932	6.0385	0.514818
GATAGAATCTTACACT-1	-1.00446	-5.77819	-7.44901	-5.6665	5.8455	-4.9462	10.4768	-1.02409	2.5646	3.88315	0.444856	0.695257	4.02336	1.14272	-0.914426	2.63952	1.56103
GATCACAAGTAGGTTA-1	-11.9686	-9.6454	1.64749	-7.1906	-1.61427	-5.79922	-8.27749	-8.55402	-1.96383	2.72684	10.6361	-3.46664	-2.32372	-0.154104	-6.99695	-2.82376	-1.57718
GATCACAGTGGAGAAA-1	4.24257	-4.62361	5.21521	8.54843	-5.76179	6.11863	-9.04868	-9.88771	-5.47254	0.620808	13.3423	-5.4017	-9.63922	0.192952	-6.87998	-4.27034	-4.89214
GATCAGTAGAAACTGT-1	-10.5673	-6.04324	-0.34146	-8.61744	6.31266	-4.96769	-3.16668	2.92575	7.36233	5.91674	1.1064	-1.5842	5.00558	2.36383	-1.23579	4.4701	-0.93951
GATCAGTAGTCCCGAC-1	-12.396	-6.50013	-0.162601	-6.95912	3.41748	-6.75244	-7.487	-0.720966	7.60888	4.25906	-2.24525	-2.71119	0.0802538	3.65622	-5.21495	3.96498	0.942816
GATCAGTGTCATCACA-1	-8.11501	-3.82472	2.39726	-5.25461	6.06235	-2.60809	-5.67975	-2.92431	5.80719	5.66149	4.10174	-3.12628	0.941952	5.20685	-3.32802	3.35509	0.162206
GATCAGTTCATTCATC-1	21.2839	0.116058	2.83869	15.9391	-10.5891	10.5853	5.44631	0.619587	-13.4256	-6.61426	8.14701	2.84768	-4.58553	-6.14706	6.69334	-9.52574	-1.58963
GATCAGTTCCCGAGAC-1	21.3779	13.771	6.51488	12.741	-5.00195	7.90369	-2.40398	5.03827	-16.5836	-5.59027	-1.93777	7.34616	-1.65301	-4.62727	-0.0498105	-4.63449	1.9903
GATCATGAGGCGATAC-1	9.85074	-0.4662	13.0045	6.1008	-4.75978	5.32566	-4.51379	8.67183	-9.52106	-2.24952	3.51279	5.52844	-2.02119	-0.0851485	2.99896	-4.72326	0.154139
GATCATGAGTAAGGGA-1	-15.2621	-7.83956	-9.6157	-6.57679	4.97795	-6.66707	-8.2052	-2.22652	7.43324	6.21057	4.65889	-0.0356618	2.57348	0.450749	-3.2781	2.96881	-1.10314
GATCATGGTAGAGGAA-1	-12.484	-2.59533	-4.96778	-8.64091	3.64993	-5.30693	-2.16307	4.4183	9.50681	3.87759	2.46094	-2.99005	1.8994	3.23212	2.51564	3.70877	2.51943
GATCATGTCTCGTCGT-1	-9.00291	-6.32146	7.21794	-4.57348	-1.34013	-0.283496	-8.44235	-5.76884	9.03374	-0.0839042	3.07885	-3.64113	-2.43816	0.677755	-5.59026	-1.76546	1.27266
GATCCCTAGTCGAAGC-1	6.58662	-5.85271	-1.7288	-0.488464	2.71159	-0.0280208	4.6718	-2.19457	-3.85787	3.63074	2.97153	0.114915	2.76993	-0.462586	-0.772244	-1.35791	-1.53195
GATCCCTCATTAGGAA-1	-1.94341	-1.96871	-3.11458	-1.05678	0.535831	1.92985	9.83277	-3.62347	2.25072	0.591624	7.87386	-1.60514	-0.0552206	-4.06332	1.69554	-0.678255	0.647534
GATCCCTCATTCTCTA-1	14.7285	16.2337	-2.43852	8.94026	-4.65385	4.72487	-5.12333	3.42705	-10.8732	-2.36657	1.36354	8.42195	-1.01838	-4.8718	-0.856447	-4.20251	1.74334
GATCCCTGTGACACAG-1	3.06011	-3.39684	-1.97037	0.793081	1.47379	-1.22406	14.5822	0.428693	0.854685	0.907147	-3.14314	0.446518	1.85635	-1.07887	3.95858	1.36223	0.821498
GATCCCTTCCCTGTTG-1	15.528	2.85302	6.1411	14.3792	-7.97325	10.2931	-8.49045	-7.7986	-5.75934	-0.948991	8.784	-1.05536	-9.41596	-5.76336	-5.50077	-4.74173	-3.0989
GATCGTAAGGGCCAAT-1	-1.7285	-6.2739	6.6699	-0.695827	1.01604	0.133092	2.01012	-0.703126	1.132	1.68493	6.01406	-0.239395	1.05221	3.79076	3.00628	-0.193542	-3.14049
GATCGTACAAATAAGC-1	7.99306	-2.34807	9.5468	6.81164	-4.36414	5.70795	-6.60156	4.75358	-4.27094	0.404965	6.04472	2.53985	-0.841723	-1.03556	1.02306	-3.15971	-2.73608
GATCGTACAACCAATC-1	-5.17942	-4.37546	2.11993	-2.73285	7.12946	-1.50848	11.0242	-0.887704	5.24872	4.97964	2.71355	-1.69525	4.61335	4.57084	1.7602	2.50939	1.19193
GATCGTACAGGTACGA-1	11.8353	-2.68427	7.48513	6.08936	-5.63667	7.06562	1.88847	5.08458	-9.41744	-0.235964	2.75887	2.47269	-1.37688	-0.114917	6.45199	-3.92387	-3.70694
GATCGTAGTAGAGTTA-1	-1.08961	-6.35683	5.24801	-2.50086	3.94076	0.651634	11.2803	0.266473	-0.313041	1.84789	2.08807	-0.625364	4.95448	5.51673	2.3448	1.59343	-1.07278
GATCGTAGTCGAGATG-1	-8.47237	-2.40844	-7.57544	-7.05009	5.42271	-6.42261	-5.95584	3.623	4.48218	1.64405	-2.35688	0.678656	3.97618	0.920303	-1.84312	3.19651	3.48651
GATCGTATCGGATAAA-1	-16.5475	-9.72325	-9.36113	-10.9943	7.22879	-5.54723	3.15664	-3.76785	11.0657	7.29959	6.57907	-4.68841	3.23722	1.58141	-1.05247	4.48653	-0.762673
GATGACTGTGAGTCAG-1	-20.226	-9.22439	-7.1088	-14.9969	13.683	-10.124	3.0176	-0.582429	8.01348	9.65502	2.23055	-5.04775	8.28187	6.52789	-3.39878	6.50866	1.63915
GATGACTGTGTCCGGT-1	-10.0694	-5.96762	-0.459711	-7.31673	9.89436	-4.14767	4.94481	2.15845	8.33257	5.68534	0.492733	-2.79513	6.00585	4.82848	0.171684	6.39628	3.05161
GATGAGGCACAGACGA-1	7.4485	1.68286	-4.47048	0.290346	2.22789	1.19732	0.434789	-4.67524	-4.68415	-0.73571	-3.09808	0.612268	-0.774102	-1.50717	-3.62036	-0.36401	-0.0224751
GATGAGGCAGCCTTCT-1	3.19082	-3.89576	10.7017	2.11629	-3.22229	6.69683	-6.41266	5.12767	-4.35544	-0.348346	8.05557	3.33249	-0.33378	0.322084	0.861747	-1.04634	-0.594114
GATGAGGTCCGACATA-1	9.88762	1.09213	3.04768	3.81427	0.128674	1.34776	14.0907	0.235442	-1.58118	-2.46257	-4.66163	3.39479	0.502974	-2.41064	4.99103	-1.91719	0.987835
GATGATCAGGTACAGC-1	-7.60621	-5.20204	-1.61745	-4.66669	0.548416	-2.42241	-4.87234	6.12561	6.72913	3.4872	5.27831	-0.703999	2.26593	-0.204145	0.338712	2.2418	-1.03251
GATGCTACAATCTAGC-1	-3.37865	-2.45129	3.10868	-2.94813	-3.02654	-0.445686	-1.73896	4.67621	-2.32244	1.07364	6.91074	-0.201456	1.32522	3.059	1.86969	-0.743488	-1.65598
GATGCTACATCGTGGC-1	-7.81071	-5.45777	-11.0017	-4.09202	6.94859	-5.36287	8.63931	-0.46837	5.10489	4.03317	3.05278	-2.09157	3.09946	-2.98194	-1.82026	2.17074	0.886318
GATGCTAGTCCAGCCA-1	4.8607	-4.54766	14.9688	0.443128	-4.62421	3.0422	-7.37575	0.0171388	-0.177333	-1.01596	1.86121	1.07883	-1.63889	3.62331	-2.09603	0.115615	-1.36966
GATGCTATCTGTACAG-1	6.94145	-3.66506	8.55372	4.96656	-5.03835	6.5389	-1.62156	8.04946	-4.48045	1.07733	9.72027	3.33706	-1.26218	0.124402	5.10415	-4.6526	-2.96687
GATGGAGAGGTTTACC-1	-10.9534	-2.74057	-7.68219	-8.76278	4.02336	-6.7506	-6.83495	5.75845	5.82613	2.96286	4.34887	-0.0599074	3.89763	2.10307	-2.51886	4.21303	0.461531
GATGGAGGTCCCGTGA-1	-1.78341	-4.64311	2.35124	-2.16057	0.65833	-0.0378525	4.60628	0.363482	-0.509298	2.58708	0.624114	-3.29955	-0.406797	1.92314	1.61244	1.50259	0.397824
GATGGAGGTGCCCGTA-1	-9.3647	-3.41464	-9.25379	-5.51684	8.82253	-7.76377	-5.22799	-5.09572	7.57542	4.31186	-5.60709	-2.9628	3.46666	1.69254	-5.81112	5.43273	2.58799
GATGGAGTCTTTCAGT-1	5.22451	-4.85125	9.5023	3.22018	-2.70366	4.68858	-5.20615	5.04231	0.274335	-2.18018	1.24403	0.101905	-0.762589	0.363636	0.631007	-2.91765	-2.99996
GATTCGAAGGGTAATT-1	-8.62541	-3.05506	-5.35702	-6.18334	2.28706	-5.38974	-0.154342	0.0914587	4.72258	2.27866	1.55424	-3.38959	3.37198	1.93096	-0.323359	2.80485	3.3068
GATTCGACACGCGCTA-1	-5.6094	-2.47837	-6.12382	-3.59289	3.61105	-4.29311	-6.83487	-0.38949	7.51867	4.64216	5.36881	-0.558758	2.17548	0.941725	-4.5285	1.6349	1.35282
GATTCGACAGCGTGAA-1	-7.30766	1.05554	-6.3429	-3.82891	-0.344054	-3.5454	-8.2787	-1.778	7.8541	1.85029	4.26216	-1.40161	-2.33639	-0.014109	-2.72318	2.71587	3.63756
GATTCGAGTAGCGATG-1	4.24537	-0.650465	-8.77397	2.55333	2.75581	-0.748979	10.0512	3.13809	1.97916	1.68242	-2.51813	1.85393	3.69233	-5.33822	2.30025	1.21016	0.707551
GATTCGAGTTATGACC-1	-12.9008	-7.47129	-6.17165	-4.25726	2.43194	-4.24851	-9.40196	-10.1278	9.73141	6.43908	9.93727	-5.32269	-4.34701	1.40487	-7.52795	1.03681	-1.81158
GATTCGATCATTCGTT-1	14.1354	-4.34411	9.13909	11.4482	-7.18245	10.3263	4.69929	0.529355	-11.4736	-4.28562	12.0827	0.867939	-3.71686	-2.57146	5.40321	-8.39984	-4.69075
GATTCGATCCTCTCGA-1	3.14377	-5.67293	13.6986	0.13901	-2.15906	5.20747	-1.43422	8.86432	-2.6218	0.674475	4.9668	0.463304	1.44496	3.50053	3.78246	-0.661325	-1.65605
GATTCGATCGTTCATT-1	12.2528	14.1676	-8.7972	8.84716	-5.08283	2.49325	2.66062	3.87605	-8.50985	-4.82604	-5.67051	7.37728	2.62355	-6.37039	5.44307	-2.20172	0.706983
GATTGGTAGGACTATA-1	-4.44876	-5.54377	3.09173	-5.5855	-0.0827328	-0.461411	-6.34087	7.34539	3.56162	3.17284	2.33956	-0.177779	-1.21667	1.54427	3.1499	0.439968	-0.949863
GATTGGTTCCGACAGC-1	-2.63135	-5.4761	3.95584	0.467557	-2.67997	3.00774	2.95447	-0.180892	3.07144	2.75234	10.0566	-1.66948	-2.25787	1.5316	2.69039	-1.45926	-2.41846
GATTTCTGTACGTACT-1	11.7793	-0.830577	5.94548	6.78503	-4.32302	5.69119	6.2012	3.3679	-7.85054	-0.846091	0.322346	1.4536	0.0115217	-1.88793	3.96422	-2.54673	0.0664487
GATTTCTGTATCAGCT-1	5.86012	-4.50408	7.37294	4.61176	-0.509707	4.47453	2.80184	4.36264	-6.35352	1.05283	1.39943	2.62633	1.83303	1.37246	5.48527	0.914975	0.618531
GCAACATAGGGTAATT-1	-1.83166	-4.88785	-1.41695	-4.25426	2.31937	-0.502187	-2.76748	6.95452	4.30467	3.33476	1.78226	1.50855	3.94941	1.54319	4.12955	2.655	1.55732
GCAACATCACTGTGAT-1	7.5808	1.148	12.0127	5.67937	-3.70124	6.25274	-6.23123	3.39249	-5.32532	-0.647622	2.17936	3.15993	-3.57754	0.912932	0.526445	-2.27948	0.114161
GCAACATCAGGATGAC-1	6.87809	-2.48857	9.89224	4.31871	-2.30693	4.70433	1.71415	6.38716	-5.94326	-0.0238902	4.82758	1.40221	1.02786	2.11517	3.32372	-0.968583	0.91794
GCAACATGTTCTAACG-1	-2.347	-3.52582	2.49669	-2.15492	4.20176	0.769191	3.77683	3.00035	0.746238	2.61804	3.38977	0.346903	4.16286	1.62149	3.32575	2.48119	-0.106126
GCAACATTCTAGCAAC-1	8.09849	-1.98346	14.8479	8.0925	-5.95143	8.32162	-6.2829	-5.39054	-5.65074	-1.89205	2.69624	-0.865573	-3.98446	1.96795	-1.85326	-3.61486	-3.06834
GCAACCGAGCTGGCCT-1	-6.37477	-3.63921	-0.703623	-6.20447	3.61599	-5.05967	2.23008	1.60473	0.427388	3.55792	-4.0769	0.990985	4.87809	2.3757	-0.175269	3.13124	1.9406
GCAACCGTCGGACAAG-1	-11.4282	-6.91848	5.67715	-8.41224	7.68579	-6.27506	-3.62424	6.14697	3.28385	4.15822	-4.62759	-1.73519	5.66438	6.16889	2.55653	5.16258	0.224453
GCAACCGTCGTTCATT-1	-7.98587	-8.14641	1.27681	-5.9911	7.9685	-2.48564	14.6792	-2.7296	-0.731386	6.01897	10.0033	-3.31426	6.68178	3.10018	3.24766	0.630891	-2.81035
GCACATACAACGTTAC-1	16.9131	17.2247	-7.08843	11.1791	-6.0095	4.89692	-5.09165	9.57165	-8.90686	-5.70694	-5.68585	9.30123	0.0945154	-7.03414	3.8037	-4.91123	1.93196
GCACATAGTTTGTTCT-1	-1.99724	-7.54871	0.612929	0.055404	1.00954	2.02407	-4.27734	9.49156	-3.21038	0.407717	8.80951	-0.468551	2.22449	-2.86928	2.97972	-1.59342	-2.62799
GCACATATCCCATACC-1	-6.21065	-5.44778	1.82487	-4.87721	6.27227	-1.7865	-4.26867	1.99082	4.02659	4.04655	-2.38857	-0.017243	3.61509	2.87981	-0.293666	3.13089	-0.710636
GCACATATCGAATCCA-1	13.3275	-2.67244	9.79377	9.09992	-5.87768	9.51573	6.25062	1.40912	-5.27199	-1.25814	2.08305	3.14465	-0.348902	-0.137546	4.95635	-5.34299	-2.92473
GCACATATCGTTGTTT-1	10.4937	-0.58439	6.43525	7.76064	-1.7484	4.81481	2.47609	5.49932	-9.44852	-0.237603	-1.33331	4.54124	4.22583	-0.786993	6.55155	-1.05713	-0.211452
GCACGGTAGAGCAGAA-1	5.04253	-1.4127	7.86801	1.94147	-1.51037	3.80477	2.75235	2.38652	-4.04371	-1.64909	-0.403971	1.07078	0.88305	0.0778978	3.21822	-1.61902	0.609195
GCACGGTAGCAGGCTA-1	1.12738	-7.51579	-7.58031	-5.18442	2.44829	-3.93022	5.63262	-3.23888	2.04197	1.09831	2.28063	-2.83789	-0.780537	-0.786452	-1.60778	-0.236691	-0.573347
GCACGGTCACGATAGG-1	6.03627	-4.83686	5.92255	-0.0388535	0.096721	3.69961	5.05944	0.675193	-5.94675	2.08657	6.08893	0.293558	2.38601	3.46245	-0.232628	-4.05475	-2.79006
GCACGGTTCACCTGTC-1	-4.28359	-6.36552	-0.85222	-4.932	6.91088	-2.44624	14.798	-0.419118	3.38472	3.41172	1.80323	-1.0769	5.77016	1.46993	1.45577	1.26376	1.75369
GCACGGTTCAGTGTCA-1	-9.56394	-8.00385	8.05188	-8.55362	-2.65712	-0.84878	-6.34864	2.50099	4.89814	1.6658	-1.3811	-2.36375	-1.05697	5.47901	-1.18842	2.99832	-0.0597889
GCACGTGAGCTTCTAG-1	9.48909	-4.42855	11.0711	3.25599	-2.49914	6.36879	9.75917	1.26941	-4.65325	-1.45622	2.2123	0.60494	0.618819	1.79186	4.16883	-3.28389	0.728712
GCACGTGAGGTACAGC-1	-8.87742	-6.76852	1.43222	-5.22921	5.45073	-3.46301	12.8275	-4.45879	-0.838602	4.98022	5.42601	-3.4018	5.16647	4.32801	2.08015	2.85025	-1.19454
GCACGTGCAGGACTAG-1	15.4847	3.45011	8.48385	7.63452	-5.87614	6.57182	4.13256	5.31508	-12.1967	-4.76184	-1.41654	4.74881	-1.99756	-1.46547	8.44343	-3.27162	0.865423
GCACTAAAGAGTATAC-1	12.8329	-2.05471	14.851	8.58971	-5.93759	8.2065	-1.68143	9.30273	-6.91835	-1.68728	-2.11505	5.39678	0.603806	-1.22127	7.47507	-4.08764	-1.12678
GCACTAACACAATTCG-1	6.56774	-5.50456	14.4554	2.97656	-3.67867	5.91475	-4.58567	7.42607	1.28241	-2.1349	5.93152	1.18532	-1.16786	1.80316	3.98491	-3.69151	-2.28718
GCACTAACATACTTTC-1	-0.39554	-3.57531	5.91636	3.13043	-3.7231	4.32545	-9.03736	-7.3217	1.12618	0.803078	5.89881	-2.16545	-6.12827	2.86672	-6.22311	-1.72974	-0.214841
GCACTAACATGGCCCA-1	-2.69745	-6.75095	5.63353	-0.742588	1.9563	0.524842	-6.20104	2.24665	1.08928	2.12252	3.28813	0.0417676	3.13211	2.08603	-1.2247	1.74058	-1.1794
GCACTAATCACGACTA-1	12.7384	0.246721	4.48828	8.65556	-4.97949	6.32057	2.34777	6.10555	-7.40458	-3.66426	4.90924	3.93558	0.498487	-3.87539	5.14523	-3.45057	-0.830048
GCACTAATCCCGTGAG-1	-6.32167	-7.27579	3.6065	-4.46364	3.51443	-1.07971	7.32379	-2.17668	1.31863	5.40215	7.80189	-3.55058	1.65779	4.10598	0.544172	1.5063	-2.51069
GCAGCCAAGAATAACC-1	4.98917	-1.72065	2.82229	5.71546	0.454872	2.75883	-7.29658	1.73299	-0.0767725	0.600071	4.33051	3.10827	1.64342	0.013903	-3.6676	-1.99682	-2.11677
GCAGCCAAGACATAAC-1	-0.522498	-6.43342	1.90199	-3.57108	1.61963	-1.3774	8.29804	-0.758246	-3.09651	2.68034	6.20654	-1.61148	1.34712	1.53868	-0.925246	-1.82185	-2.83551
GCAGCCAAGTCTCTGA-1	15.6793	0.636833	3.63954	11.3628	-3.9725	8.66818	9.19405	0.222645	-2.85499	-0.869885	-0.183579	4.59901	-1.14164	-1.61142	4.9714	-5.49581	-0.603352
GCAGCCACAGTCGGTC-1	-1.02349	-2.03816	0.770689	-0.665235	1.39144	-0.757723	-6.53482	0.68698	1.26175	0.6857	-0.4941	-0.426648	0.825279	-1.66535	-2.55426	0.14325	0.240824
GCAGCCAGTCCGACGT-1	3.854	-5.54872	9.20375	2.92236	-3.97268	4.74922	-4.51469	6.78736	-2.12882	0.352649	7.88397	1.14215	1.211	1.26452	3.03123	-1.26813	-1.97164
GCAGCTGAGTTGTCGT-1	-6.40824	-6.3309	6.52412	-2.37705	-3.38055	0.548586	-9.73622	-11.6498	5.55014	3.11464	7.63934	-5.29073	-8.31492	3.71237	-8.03194	1.10644	-3.65688
GCAGCTGCACTGTGAT-1	-0.412373	-3.47825	-10.5114	-3.43028	1.0967	-2.47744	7.13071	-0.333953	-1.76772	-2.3479	-1.21636	-0.52739	2.03147	-4.8073	-2.08175	-3.73684	0.709674
GCAGCTGGTCACCACG-1	-6.79258	-4.34015	3.49526	-5.06258	3.51788	-2.47889	-2.49339	6.62514	6.28499	0.973236	-0.992782	0.102359	2.62293	3.7484	1.51076	3.00649	-0.200621
GCAGCTGGTTCTTGCC-1	14.7239	1.03208	2.68994	11.6376	-3.93921	6.80696	-7.50561	-1.30369	-3.09045	0.0333265	4.97105	1.92542	-3.40514	-2.73588	-2.088	-5.63486	-2.8173
GCAGGCTAGCAATTAG-1	1.01386	-5.85789	19.4481	0.341362	0.0049151	4.701	6.70231	-2.86845	-4.5805	0.354242	1.6635	-1.71237	4.18746	4.72105	1.89627	-0.648873	-3.5641
GCAGGCTAGTATGAGT-1	-3.22127	-4.45241	3.97724	-3.63024	0.649163	-1.82049	-6.48248	5.41241	3.93141	0.813492	3.06459	0.948603	1.88635	0.713204	1.27932	-0.450255	0.927881
GCAGGCTCACGTAACT-1	2.30113	0.132669	2.8439	-0.179477	0.19046	0.660874	-4.27782	7.92074	0.500287	-0.425692	-4.02267	2.10169	0.337988	0.354162	3.38042	2.79288	1.00097
GCAGGCTCATTCACCC-1	23.5481	3.97576	4.85586	16.0569	-5.70554	9.89726	17.2375	2.32846	-16.3593	-5.29709	0.959332	7.35109	-1.32246	-3.21645	6.32647	-7.02267	-1.47574
GCAGGCTTCTACCTTA-1	5.11781	-4.4267	9.16959	1.79853	-2.09851	5.72667	-5.14837	2.25693	-8.46269	-1.19917	4.3648	2.58417	2.58523	2.13088	-1.36777	-2.4294	-1.17685
GCAGTTACAACAGATA-1	-7.75884	-7.14385	3.84769	-4.32152	1.25317	0.377338	3.99548	-2.01264	2.96595	2.71966	2.7585	-2.26507	0.945667	2.97354	2.64054	1.84176	-1.66297
GCAGTTACAAGTGGGT-1	8.56613	-0.361142	4.767	7.96546	-4.23807	5.51831	-5.94211	0.313416	-5.5605	-2.46245	-4.65126	2.25301	-3.99057	1.92476	-4.65437	-1.92081	-0.080364
GCAGTTACAGCCCACA-1	16.5806	-0.352905	5.26438	10.8805	-3.39144	8.31214	0.983189	0.269216	-6.55207	-2.58926	4.72552	6.3873	-0.832405	-3.91326	-2.32352	-5.33157	-1.20249
GCAGTTATCAACGTGT-1	14.0632	0.406847	3.00201	8.01386	-2.1131	5.91661	-1.37615	8.58693	-6.86563	-1.012	0.718174	7.4657	2.22132	-5.53033	4.11611	-4.58474	-1.48797
GCATCGGAGATGACCG-1	-13.4546	-6.76155	3.97377	-7.94193	7.93201	-5.2423	-1.15955	2.4238	3.78373	5.33214	-4.03094	-2.5292	7.05008	7.90308	-3.07362	5.24095	1.67949
GCATCGGAGGTAATCA-1	-18.1518	-7.15457	-3.72266	-11.706	3.52458	-7.66243	-7.49356	1.50503	9.47077	1.7916	-1.19791	-2.4414	1.90711	2.20961	-0.382307	4.55277	2.21995
GCATCGGCAGAAGCTG-1	-22.2407	-8.91856	-2.41223	-12.0436	2.65178	-8.35671	-9.82118	-10.5597	10.8279	6.88801	2.16456	-7.55747	-6.26742	6.59699	-7.83154	5.96622	-2.2168
GCATCGGGTTCTCCTG-1	3.04915	-2.11902	1.42159	2.09463	1.43808	1.92465	-7.85485	0.467454	-0.230969	2.36133	7.53311	0.553478	2.22436	0.753897	-2.93772	-1.26567	-1.2275
GCATCTCCAACGTAAA-1	-7.951	-4.29077	-5.40104	-6.04745	2.06511	-1.6192	-8.55015	-4.25118	4.76508	4.7212	7.31827	-2.88855	-2.62223	2.52328	-5.77072	2.43059	-0.2682
GCATCTCCAGTCTTCC-1	22.312	1.80959	10.9791	14.5076	-4.54175	11.6193	9.60746	3.04713	-20.3338	-4.89201	2.47792	6.38821	0.937736	-0.83663	6.36858	-8.06807	-1.57783
GCATCTCGTCAGGAGT-1	3.505	-3.41507	6.46867	1.27544	-4.86658	3.1943	-5.33479	1.6641	-1.23994	-0.179105	2.4979	-0.267799	-1.03508	1.22361	0.662344	-3.53074	-2.12983
GCATGATCAATGTCTG-1	-11.0627	-4.93619	-3.41269	-7.28277	10.0987	-4.56304	2.74545	3.94859	6.66326	6.72373	2.43022	-1.61985	6.146	5.13849	0.919145	4.86423	2.49143
GCATGATCAGGACGAT-1	-17.825	-9.16811	-6.28076	-13.0546	6.52852	-6.46372	0.220561	-3.73484	8.56254	5.53388	10.7156	-6.94337	4.64891	3.71123	-1.05245	2.81989	-2.07125
GCATGATCAGGCGTTC-1	6.4927	-2.1128	7.5091	6.39574	-0.806515	5.45747	-5.97153	-0.857785	-2.32321	1.59911	-0.135298	-0.898253	-1.60546	0.0157286	-4.01177	-0.618831	-1.20957
GCATGATCATGTGTCA-1	-9.60399	-6.50515	-1.37749	-7.81049	7.95659	-5.54877	7.6812	-0.366771	8.28866	6.01684	0.131866	-2.83483	5.3501	5.49119	0.403534	5.68272	2.47003
GCATGATGTTTAAGGA-1	13.0864	-1.46237	7.65479	6.07773	-4.46157	5.75802	2.03053	2.96264	-6.90895	-2.19176	-2.58525	4.35487	1.10958	-2.83154	4.87197	-3.1652	-1.32507
GCATGATTCAAGAAAC-1	7.26363	-3.1377	11.3972	7.91967	-4.73216	7.96539	-9.55733	-7.95747	-2.25407	0.203168	14.2982	-1.75768	-7.10668	-0.605753	-4.76011	-3.60316	-4.01225
GCATGATTCAGTCATG-1	-8.27345	-3.03751	-5.40814	-4.97313	8.11643	-3.84666	9.90426	-0.605769	6.45119	5.35372	-2.4519	-2.37737	4.71964	4.03675	0.07595	5.25963	3.21896
GCATGATTCGTAGTGT-1	-3.47986	-0.663375	-5.40581	-1.50892	0.937764	-2.29792	-3.36588	-6.00563	3.09466	2.12396	0.411567	-2.26941	-0.854868	-4.47327	-4.94709	-0.572003	-1.49818
GCATTAGAGCAATTCC-1	1.54179	-4.28583	14.0774	3.25946	-4.21041	6.26848	-7.59974	-0.970919	-5.25479	0.0646275	3.86365	1.09813	-3.78211	2.7448	-2.77387	-1.28333	-2.30846
GCATTAGCATGCCGCA-1	8.31255	2.67625	6.79371	10.3881	-8.11229	5.60658	-8.46325	-8.22649	0.113744	-3.56091	-2.22221	-1.25675	-9.24193	-1.84925	-4.16818	-2.77634	-1.48843
GCATTAGTCCAAGCAT-1	-0.869884	-4.6686	12.1611	-1.31124	-5.41124	2.39262	-4.64751	5.75335	-2.06283	-2.201	5.98698	0.610848	-4.98597	2.29032	2.21168	-4.01281	-1.00676
GCATTAGTCTACACAG-1	15.7525	7.57726	0.434652	7.65437	-4.01352	4.5788	-5.55353	3.48334	-11.3324	-1.82346	-3.95122	5.51492	-0.639653	-1.64968	-0.110163	-3.10408	-0.725187
GCCAACGAGCTGTTAC-1	0.979475	3.60782	-0.236844	-1.50239	-6.72072	0.332338	0.832369	4.64673	0.840414	-4.31742	4.59518	1.96068	-0.753965	-5.57171	3.46155	-4.70648	0.233087
GCCAACGAGTTACGTC-1	13.7525	10.089	-4.01743	10.4632	-5.45918	5.04985	-7.04006	2.45641	-3.36041	-2.35628	-0.507177	5.91831	-2.60661	-8.8971	-2.384	-3.75205	0.695562
GCCAACGCATGAATAG-1	-11.0271	-7.62554	-3.25458	-6.72896	7.85058	-2.84271	5.54997	-2.78414	2.10075	7.5551	8.64542	-4.25352	4.44745	6.31118	1.41643	2.76502	-1.60693
GCCAACGGTTAGCGGA-1	10.5117	-3.60212	5.96661	4.88785	-3.82192	3.8671	2.36769	3.219	-4.32077	-0.957327	3.60154	1.70798	-1.14636	0.646239	5.94693	-3.17004	-1.13942
GCCAACGTCTGATGGT-1	-9.07901	-5.54835	2.30781	-6.99826	6.73821	-3.01052	-1.15217	-0.213302	7.61046	7.41839	5.68402	-2.86528	3.23148	5.30282	-0.491378	4.31493	-0.192777
GCCAGCAAGTTTGTCG-1	-9.75896	-7.20366	4.07645	-6.86751	-1.25395	-2.64505	-6.23473	5.85259	5.87968	1.80437	4.71319	-0.95791	0.954275	2.40013	0.561159	-1.52434	-1.04768
GCCAGCAGTAGGCAGT-1	-4.60276	-5.69551	0.903517	-3.85696	6.65175	-2.27846	1.32813	-0.17449	3.95569	6.71665	8.58179	-2.76352	4.99385	5.79889	0.399322	1.9085	-0.911211
GCCAGCATCCGTAGTA-1	12.1636	0.877394	2.64854	7.79925	-1.477	4.92226	-0.257302	12.4963	-6.40908	-2.47173	-4.15695	6.30322	0.913016	-1.97112	6.6836	-1.02972	0.817098
GCCAGGTAGGGACCAT-1	10.7669	2.03351	4.14884	11.588	-3.6277	8.66935	-8.23473	-3.95872	-2.70061	-3.48928	9.162	1.73205	-5.2925	-4.00309	-4.27223	-4.41604	-3.23644
GCCAGGTCAAGTGGCA-1	7.84783	-5.42416	13.7994	5.34092	-2.88739	6.30014	1.46838	-0.449841	-5.5408	0.272247	3.81478	0.726829	-0.265114	2.98441	3.94774	-3.62151	-3.95845
GCCAGGTCAGAGGTTG-1	-10.0216	-5.13319	-0.403982	-6.92735	5.67756	-2.16621	-3.71742	-1.2846	7.9313	6.10012	4.00943	-4.01703	2.85761	5.25689	-1.44867	3.31871	-0.059446
GCCAGGTGTCTGTAAC-1	-18.0942	-7.98789	2.26784	-9.23428	4.44059	-3.78456	-8.39435	-1.75396	8.47241	5.76362	3.76708	-6.59516	-0.470602	7.04671	-6.21421	4.09034	0.582444
GCCAGGTGTGTTACAC-1	5.34743	-2.35601	4.37409	6.1181	-5.45478	2.21906	-8.96561	-9.70101	1.63888	-2.27196	-3.17765	-0.0365543	-9.25021	-0.29346	-4.92213	-3.0174	-0.456131
GCCAGGTTCCAAACCA-1	7.25272	-5.33111	6.36362	3.12079	-4.9794	7.00498	-2.16232	-0.588271	-6.02802	0.0939276	12.8963	-0.881579	-1.67216	-0.528946	1.83311	-5.21266	-2.67809
GCCAGGTTCCATTCGC-1	7.43991	-4.52938	9.61476	7.45364	-1.02641	6.85206	-7.57273	-4.52985	-3.24302	2.24272	8.00422	-0.0677971	-1.24145	2.37919	-4.90026	-2.53592	-2.52797
GCCAGTGGTGTTAAAG-1	-12.0293	-6.32033	-1.66612	-8.97262	10.1898	-6.00581	6.11278	-2.35076	5.0415	7.27065	-1.67106	-4.66871	5.05121	6.73097	-1.63733	5.16001	-0.00189139
GCCAGTGTCCTTCTGG-1	-5.17643	-1.25146	-6.86241	-5.4313	3.66803	-2.96192	2.35303	-0.858392	2.75154	1.72627	1.83086	-2.55509	2.23528	-1.28593	-4.30904	1.19035	1.66343
GCCAGTGTCGGTAACT-1	-11.2342	-6.4036	-7.20885	-8.14915	6.0552	-5.78027	-0.589305	1.9882	7.97443	4.06224	-0.134	-1.01218	6.67744	0.398242	1.58817	1.75653	-0.0442411
GCCATGGAGGAATCGC-1	-8.8061	-2.08969	-1.1075	-6.81221	7.02714	-4.28616	6.77124	-6.0981	8.94079	4.69386	1.95475	-4.15977	2.09368	4.85771	-1.18489	4.20586	1.25122
GCCATGGAGTCACTGT-1	0.966353	-3.74513	7.22454	0.984359	-0.887198	1.92594	-5.40062	5.15643	0.312066	0.674846	2.7036	1.74883	-0.382743	2.59164	2.08678	1.13769	0.0792382
GCCATGGCAAGATTGA-1	-9.87604	-5.02854	2.95567	-7.22563	5.5892	-5.81926	-2.57335	-0.3298	7.24806	3.14649	-0.0789692	-2.73883	2.57429	5.83591	-0.818262	5.81462	2.06003
GCCATGGTCCTACACC-1	10.6113	-3.67591	8.14028	8.6592	-2.77573	7.98699	13.5188	-2.16205	-5.41532	1.04038	5.95388	1.82278	0.666403	0.6571	4.85901	-5.05557	-2.34972
GCCATTCGTGTGATGG-1	1.59458	-5.25678	11.5597	-0.818324	1.46044	2.65634	-2.1959	9.18289	-6.34818	0.640336	0.25316	4.23771	2.12757	4.01511	5.72584	0.742791	-0.388747
GCCATTCTCGTCTAAG-1	-2.38281	-5.3248	7.47132	-0.542965	1.50491	1.65167	-1.73987	8.31388	-2.0409	1.68622	2.66339	1.73039	2.88602	3.54386	4.47419	2.24721	0.962432
GCCCAGAGTCAGTTTG-1	11.1816	1.88478	5.2362	6.46142	-4.96667	6.69774	3.12976	2.17995	-2.14531	-3.13046	-1.18794	2.22484	-0.722237	-2.34826	4.43234	-0.989704	1.00504
GCCCAGAGTCCTGGTG-1	3.21514	-4.11153	12.4716	1.92343	-6.01789	6.58133	-1.97603	6.13149	-1.03367	-0.514085	-0.0284076	-0.0244346	-2.85349	3.43103	4.27834	-2.53043	-1.412
GCCCAGATCAATGCAC-1	-1.41606	-6.37241	2.29702	-1.36767	4.85004	1.8556	-0.594997	7.76391	-0.35334	4.49518	-0.343821	1.77166	4.97243	4.29271	2.80226	1.38262	-1.88738
GCCCGAAAGAGCAACC-1	3.99762	-5.77254	6.71204	-1.41815	-5.25549	3.1543	-0.574307	4.31509	-3.09518	1.74429	8.13762	2.47418	-0.123611	1.34886	2.58996	-0.533045	0.709731
GCCCGAAAGCGATGAC-1	-16.3457	-5.92221	-3.04168	-8.28084	6.19034	-6.27225	-8.58151	-6.86818	11.2599	5.21021	10.6882	-5.47138	-1.4445	2.09684	-5.76011	0.861313	-1.32028
GCCCGAATCATCGACA-1	-0.767385	-7.7737	14.3274	-0.155891	1.84383	3.8563	10.4405	0.319688	-6.5139	3.09815	5.75728	-1.2898	2.82803	5.60035	1.84257	0.570697	-2.50365
GCCCGAATCATTTCGT-1	9.87487	-0.688249	-6.00926	4.29123	1.92154	0.0089263	1.65499	5.09249	-5.7707	0.926071	1.01792	3.81414	5.47291	-4.38807	4.41848	-1.78787	-0.870941
GCCCGAATCGGCATAT-1	-9.70011	-7.01562	-1.98726	-5.0094	1.43833	-4.70195	-6.21272	1.712	6.41684	3.61466	6.9821	-2.33047	1.33994	4.20994	1.1794	2.00715	-1.07235
GCCGATGGTAGGAGTC-1	-7.18011	-7.16644	2.83388	-6.41788	5.77698	-1.02353	0.246351	-1.97591	3.72168	5.60311	7.38569	-3.1751	3.60394	6.48117	-0.0742794	1.20882	-2.41897
GCCGATGGTGGTCTTA-1	-5.34404	-6.02678	-6.89204	-5.65255	8.13012	-6.40516	0.973149	5.67041	4.65849	4.7186	-3.7228	-0.389286	8.20038	0.847095	2.73818	3.13735	1.37241
GCCGTGAGTGAGCCAA-1	1.42518	-2.1007	4.28251	1.35485	0.879543	1.10773	-2.50726	-4.79658	-2.94728	1.53459	2.70567	-0.765888	-0.633691	1.37751	-4.89968	-2.82011	-2.16363
GCCGTGATCGCCAGAC-1	5.36831	-1.17078	4.34101	5.93754	-2.50928	4.33866	-4.32509	8.09994	-5.85596	1.13553	0.647439	3.00619	0.274707	-0.463757	3.54233	-1.89823	0.369894
GCCTGTTAGTTCCAGT-1	6.42504	0.534432	7.66223	3.85032	1.47837	3.39155	-1.93463	4.77473	-2.52975	0.800053	6.55042	3.73482	1.08324	-1.74335	0.603469	-1.91766	0.874636
GCCTGTTCACCCAATA-1	-2.957	-7.82977	7.46553	-3.23404	0.518722	-0.379031	-2.44709	5.02607	2.02131	3.5207	7.55472	-0.23788	3.49029	2.33563	1.31063	-0.950976	-2.47859
GCGAGAAAGTAAACAC-1	-8.44554	-4.92085	-3.6759	-8.50983	4.21646	-3.43312	-2.70768	8.3974	5.44403	4.79982	2.27402	-0.204596	3.25308	4.29298	1.59788	2.42734	1.3756
GCGAGAAGTAACGGTG-1	-20.3418	-8.52944	-4.83909	-9.94852	2.8489	-6.65176	-9.59226	-11.1106	11.6125	6.52379	5.93631	-6.96436	-4.03413	5.96545	-7.54455	5.87506	-0.718899
GCGATCGAGTTTGTCG-1	-13.9928	-8.19534	-5.45111	-9.35488	7.64605	-6.19751	5.57475	-3.72057	3.22682	7.16591	8.12012	-5.76755	5.38629	2.79117	-0.436879	2.8647	-2.86886
GCGATCGCATATCTGG-1	-1.11427	-5.63992	0.99714	-2.35544	1.75778	-0.676897	9.11874	0.182825	0.139115	2.31866	1.98546	-0.917619	2.15156	0.811402	3.03279	0.326559	-0.48032
GCGATCGGTTACCGTA-1	-4.47059	7.66567	-9.84533	-3.93225	-1.07782	-4.59908	-5.11923	4.99366	5.17257	-3.26357	-3.5067	0.850153	0.576343	-4.8517	2.46541	0.634178	1.96054
GCGATCGGTTAGCGGA-1	-1.52699	-4.06856	4.3789	-3.17548	-9.15878	0.532315	-0.458464	5.35191	0.131369	-1.47573	-5.80812	0.709945	-8.03191	0.537463	2.68127	-1.87778	-0.101307
GCGATCGTCAAGCTGT-1	-14.4621	-4.34501	-1.42361	-8.11109	3.72718	-7.20464	-5.57146	-8.93542	8.28112	5.81824	3.18162	-5.44933	-2.27372	4.18516	-7.33565	1.59371	-0.886548
GCGGAAAAGAATTTGG-1	8.40372	-2.72185	5.76457	5.092	-1.22298	2.97902	12.0839	-0.906831	-3.68182	0.514153	-1.1835	0.459321	2.85856	-1.09969	4.42915	-1.49056	-1.26042
GCGGAAACATGCGTGC-1	-5.34633	-5.16629	0.782396	-1.43254	2.04658	-1.08568	-6.32557	-2.66369	2.53745	3.1982	11.1416	-1.64671	0.501343	1.69972	-4.23217	-0.077429	-2.44027
GCGGAAAGTGCAGGAT-1	-6.23643	-3.9564	-1.00883	-4.98281	8.64892	-2.7689	2.3834	2.23125	4.5727	5.11176	-1.45658	-1.63272	3.32575	5.18805	-2.22089	5.00562	2.27203
GCGGAAAGTGTTAACC-1	-6.91362	-5.28642	2.94826	-6.18148	-0.151048	-3.92583	-7.02966	2.12165	5.39359	1.00264	6.77492	-0.290696	2.85559	2.74857	-1.45954	2.99754	1.02708
GCGGATCAGCGGTATG-1	-0.362199	-5.53694	2.55112	-2.32538	0.915276	0.748438	3.62381	1.1248	2.41342	0.9419	1.916	-2.11187	1.20816	-1.90077	2.07343	2.44862	0.132459
GCGGATCCATCAGCGC-1	-8.78056	-4.66946	-1.94384	-6.26745	4.57538	-5.83272	-5.84355	0.921466	3.20164	3.10532	2.50034	-1.74011	5.11401	4.85174	-2.69799	3.7815	2.08339
GCGGATCCATCTCAAG-1	-12.2744	-6.97232	-0.129003	-5.94315	1.37541	-4.88455	-8.1874	-5.15245	9.0701	3.02515	3.7762	-2.93124	-0.978123	2.61587	-5.51091	0.995698	-0.979532
GCGGATCGTAATTAGG-1	-3.41162	-3.36962	2.30436	-2.04333	-0.0209631	-1.19377	-4.11241	9.06345	1.79086	1.60261	0.384733	3.07441	0.635478	-1.49693	2.99456	1.11745	-0.58013
GCGTGCACACATCCCT-1	3.95538	-2.2584	-1.22459	1.54279	3.41705	0.725597	11.511	0.473558	-1.90949	3.42865	5.41497	0.860958	3.4561	0.92824	2.67336	-0.125819	0.565863
GCGTGCAGTACGCTTA-1	-15.1289	-7.36363	-2.41698	-12.1033	10.6139	-8.8073	4.81638	0.457732	7.62361	7.37826	1.50594	-3.24988	6.5185	6.20695	-1.90803	7.29217	2.27464
GCGTGCAGTAGTTAGA-1	-2.71675	-4.99971	8.34495	-0.572608	-1.66373	1.40378	-6.6278	1.73344	0.765018	2.27798	11.0044	-1.62141	1.06442	3.30221	2.86759	-2.39542	-1.60106
GCGTGCAGTTATGTGC-1	-19.1729	-9.13524	2.75228	-11.6871	2.72647	-6.43974	-10.0832	-10.2271	9.08844	6.67059	4.8271	-6.85034	-4.26188	8.46652	-8.1198	3.57131	-3.38031
GCGTGCATCCAGTGCG-1	-3.06485	10.1257	-13.8119	-5.21087	5.59911	-6.22375	0.328839	1.61876	1.98514	0.215548	-6.34605	1.14517	5.6589	-6.47569	1.22418	3.62282	4.55485
GCGTTTCAGCATGTTC-1	4.40824	-0.548392	4.21056	6.32088	-3.28588	2.18938	-9.01648	-8.52791	0.387814	-1.53697	7.08609	-1.77106	-5.90194	0.469886	-4.70861	-3.64586	-2.59986
GCGTTTCAGCCTGCCA-1	-11.3863	-7.15669	6.13826	-7.87277	5.14277	-3.70542	-5.37673	-3.5871	6.42048	5.90401	-0.207439	-1.07373	1.30461	4.21473	-4.44744	4.32808	-0.487622
GCGTTTCGTCCATCTC-1	9.28295	-7.27264	-0.913237	-0.862498	-0.763707	1.7416	7.83064	1.99732	-8.14983	1.34983	3.37974	2.04909	1.38971	1.57067	0.443206	-3.41462	-0.91255
GCGTTTCGTTTCGATG-1	-6.19516	-6.20512	8.76222	-4.02199	1.34475	-1.22926	-1.00178	6.37661	1.30413	2.70381	4.28581	-0.315102	2.34925	5.81414	2.39298	1.91252	1.78819
GCTACAATCCTCTTTC-1	17.5702	-2.48928	11.9242	12.2885	-5.38663	11.2927	10.9003	1.29526	-12.4566	-4.20161	0.827968	4.35442	-1.75086	-1.38296	8.00481	-5.68415	-2.52434
GCTACAATCTACTATC-1	18.9748	1.0644	4.20611	13.6849	-4.5343	10.4052	14.4607	-1.50295	-8.61296	-1.48696	5.60232	2.82413	-2.81588	-1.5797	4.99119	-7.45294	-2.56528
GCTACCTAGCATCAGG-1	-2.05376	-5.62268	0.900681	-2.11359	2.92908	0.060902	-0.0899771	-1.25187	-1.41338	4.15907	10.0819	-2.26328	3.68323	0.211663	-0.247968	0.393568	-1.38538
GCTACCTAGGAGTATT-1	12.7821	0.658675	10.8588	9.8022	-6.23742	9.60802	17.095	-2.59604	-6.45021	-3.65514	0.893469	1.03436	-3.36822	0.86792	7.43655	-6.80147	-1.40036
GCTACCTAGTAGTCTC-1	19.4986	5.63744	10.8795	11.9813	-11.2221	10.8861	-8.50715	-1.63642	-10.5016	-7.92409	2.02557	4.78051	-7.49648	-5.26903	-0.0914051	-8.38312	-2.09082
GCTACCTGTCCGCAGT-1	-10.0136	-5.96031	-6.89289	-8.19513	9.5219	-5.11551	7.19431	2.2082	4.89515	4.78071	-4.23326	-0.865426	8.20215	3.27689	-0.32623	4.61169	1.88063
GCTCAAACAATGGGTG-1	-7.68667	-5.99734	3.91689	-5.31847	-0.433387	-2.93876	-5.03023	3.70215	5.69716	3.21453	4.38612	-3.30843	0.87117	4.24924	0.727786	-1.29797	-1.50431
GCTCAAAGTTTCGTGA-1	-3.78611	-3.61817	2.65273	0.0509232	-0.995617	1.22699	-7.81908	-6.55526	1.93589	2.71527	12.3196	-3.08862	-3.29162	0.887783	-5.88897	-4.85267	-1.74345
GCTCAAAGTTTGATCG-1	5.31183	13.6638	-11.0357	2.7879	-0.286444	-2.74718	-2.34442	-1.58869	-4.16696	-1.51706	-2.71807	2.72921	1.16646	-6.22425	-5.30951	-1.06311	1.09851
GCTCAAATCTTCGCTG-1	-5.08421	-6.00732	5.91157	-4.73364	3.94099	-0.295262	1.214	2.50156	-0.338456	3.02024	3.57948	-3.32472	4.8134	4.27385	1.55478	3.67502	0.301522
GCTGAATCAGCAGTAG-1	-7.70042	-6.28759	-3.21114	-2.31314	0.913207	-2.12456	13.8858	-5.5242	0.765931	4.39673	3.81142	-2.81353	0.200022	3.77003	0.869506	0.332539	-1.29399
GCTGAATCAGTGGGTA-1	-9.59415	-6.64403	-0.593017	-5.22267	5.59164	-3.9115	-1.46499	4.53049	4.28062	2.67799	1.24828	-1.94964	3.34766	2.34973	0.922031	1.27335	-0.868944
GCTGAATGTCGACTTA-1	6.79497	-3.64065	0.86705	5.76964	0.0506584	3.31415	10.0352	1.38517	-3.57211	1.21472	4.20461	2.78974	1.81448	-0.198674	2.04326	-2.16459	0.200734
GCTGCAGAGTATGAAC-1	-11.695	-4.01683	1.80056	-6.6185	3.871	-5.19027	-4.56313	5.60865	6.39593	2.23593	-1.0532	-1.97333	3.22462	3.07786	1.26663	3.7592	2.35882
GCTGCAGTCTAGGCAT-1	5.99792	-1.17565	-2.12928	7.29103	-5.24872	0.254774	-7.82579	-9.28224	3.73434	-2.0484	-4.16188	-0.303316	-8.65423	-5.20118	-7.51543	-2.39521	-1.72186
GCTGCAGTCTTGGTGA-1	-12.4618	-7.24758	8.06932	-10.8047	2.36805	-3.32168	-6.91593	3.56391	3.94502	2.86337	-1.9248	-1.17588	-1.60129	6.77325	0.469023	4.14064	-0.599904
GCTGGGTAGGCTGAAC-1	-9.44281	-7.25463	10.1881	-6.52516	3.05161	-1.30423	0.581819	7.11873	1.52004	3.3079	1.30263	-2.35841	2.40027	6.74477	2.96559	3.23997	-0.694658
GCTGGGTGTCATAACC-1	-9.0564	-4.67132	-8.17731	-6.26879	5.86706	-5.88218	6.87001	-1.65112	6.17912	4.52101	3.40847	-3.6406	0.802866	1.62493	0.820743	4.63145	1.6798
GCTGGGTTCAAACTGC-1	2.57581	3.96079	-2.12101	1.99332	-2.29667	-0.492704	-8.56554	-8.85533	4.34668	1.653	-2.83795	-1.06338	-5.19397	-1.35234	-5.09877	1.35025	0.34223
GCTGGGTTCGACGCTG-1	13.05	-1.77847	-6.0133	4.48976	-2.31734	2.67809	2.48375	-0.593708	-1.63349	-0.604859	3.5559	2.97289	0.15666	-6.56037	-1.85206	-3.76604	-1.11398
GCTTCACCACTGCATA-1	1.29208	-1.59245	5.06614	0.298687	0.272688	0.631435	-2.68739	8.29565	-2.19851	0.986988	-2.68882	2.80542	2.82971	3.62049	2.05134	1.86901	3.34346
GCTTTCGAGACGCATG-1	-2.97656	-5.62652	4.16693	-1.99026	-0.867172	1.46098	-4.78738	7.36605	-0.901935	2.06615	10.5224	1.18787	0.0821777	-0.300986	4.06522	-0.998156	-1.0411
GCTTTCGAGCCGAACA-1	-3.69989	-5.8669	-0.384121	0.467332	2.60874	-0.0150401	16.0927	-4.32829	2.06614	3.78238	6.82248	-2.43973	0.141791	4.28523	1.95927	-0.532906	-0.763872
GCTTTCGCACCTGCGA-1	-16.0257	-9.24014	-0.759177	-12.4314	7.1046	-8.2338	-5.54675	6.00119	6.21542	4.55565	0.01607	-3.0807	5.77035	5.63587	-1.35953	3.47565	-0.667026
GCTTTCGGTTCCTTGC-1	13.2847	12.475	-2.58994	7.65777	-2.53286	3.99103	-6.58105	3.00722	-5.37702	-3.65116	-1.15843	6.53862	-0.807199	-6.04269	-3.03323	-1.2199	1.07432
GGAACCCAGCTTGTGT-1	-19.0522	-9.36892	-4.38655	-14.7359	2.95231	-8.24944	-8.24056	-0.547769	11.9755	6.56152	7.15078	-5.69967	2.23219	3.18085	-3.07761	2.6544	-1.41401
GGAACCCCAAATGGAT-1	-1.98488	-8.21092	0.983449	-1.82153	2.75741	-0.56635	14.6843	-1.25035	-1.36313	4.76116	4.54139	-1.70844	3.47181	3.22482	0.695882	0.444876	-0.543288
GGAACCCGTGTTGACT-1	5.49767	-3.31996	7.87792	3.64032	-4.39131	5.22717	-4.95124	-0.789641	0.53332	1.63508	10.5488	-1.66261	-2.73095	1.27082	1.29265	-2.83569	-3.51507
GGAACCCGTTGAGTCT-1	8.50148	-2.43096	4.16469	3.6425	-1.89186	2.59011	-7.58412	0.976952	0.662649	-0.00215129	0.801594	4.56086	-0.447168	-3.27394	-0.72813	-1.9242	-0.282317
GGAACCCTCACTAGCA-1	9.9851	4.08729	-2.58919	4.62875	0.372501	1.84746	0.734294	-0.262736	-5.84301	0.351998	-1.00431	5.58922	3.18273	-3.49611	-3.26788	-1.28455	-1.47467
GGAAGTGAGGAACTAT-1	9.10741	19.6613	-9.77895	7.32066	-4.10878	0.936562	3.08774	-0.0546967	-5.52552	-8.39906	-4.7241	4.05224	-1.88427	-8.93421	2.76977	-5.29278	3.86795
GGAAGTGAGTCATACC-1	-10.3087	-4.7587	1.73388	-8.47582	5.68409	-4.24097	3.36812	-4.20417	3.53089	4.18341	5.23314	-4.22808	1.20241	3.72318	-0.936684	4.36296	0.823406
GGAAGTGAGTGTGTTC-1	-13.053	-6.47697	-0.423551	-9.7039	7.59751	-4.94776	8.20913	-3.81597	9.0501	5.08879	1.15071	-5.19819	5.21515	5.43039	-0.743121	4.344	-0.560793
GGAATCTAGCGCAATG-1	0.056981	-4.17877	17.6737	1.13251	-6.32562	3.97701	-9.33563	-8.96765	2.37067	0.378894	0.185986	-3.81979	-8.92839	6.15362	-6.88122	-0.430422	-1.84171
GGAATCTCAACACAAA-1	-11.8717	-6.49583	1.12698	-7.71283	4.04132	-2.55497	-8.79275	-4.14417	7.62704	4.09075	7.00322	-2.96772	1.09029	1.98408	-5.03246	3.30225	-1.15379
GGAATCTCAAGACTGG-1	-8.68231	-3.37422	0.0299664	-5.69599	8.16242	-4.5911	-6.54092	1.47769	3.69838	5.43515	0.267805	-1.95761	3.69119	5.04383	-3.27328	5.69448	2.72236
GGAATCTTCAACACCA-1	-11.2459	-4.23579	1.32975	-4.07605	1.41765	-2.35961	-7.83411	-9.90002	6.78382	3.02716	-4.85145	-4.85852	-5.4919	4.72808	-7.26426	3.67714	-2.30356
GGAATGGCAAGGTCGA-1	-9.25222	-6.21351	-6.16411	-7.5582	8.89961	-5.88369	-2.24258	-3.24379	9.13205	5.59282	3.69802	-2.4867	2.68188	2.05264	-3.95749	3.50222	0.95311
GGAATGGCATCTGGGC-1	-4.43887	0.881794	-3.61792	-4.47159	-0.220191	-2.63888	-0.533359	3.88716	1.2099	-0.153508	5.98978	-0.263024	3.11084	-0.935022	2.09051	0.935896	0.774043
GGACGTCAGACTCCGC-1	-4.71777	1.13384	4.56249	-4.35906	2.7938	-2.11286	1.65517	2.1912	4.46549	2.1849	1.87892	-2.3904	3.80903	5.22663	0.8696	2.39279	1.45231
GGACGTCAGAGTGACC-1	-11.1917	0.154452	-10.2165	-8.18985	9.73526	-8.34626	-6.25403	1.43904	9.11699	5.94575	-4.13895	-1.33064	6.57094	1.30475	-1.70965	6.54474	1.79976
GGACGTCCAACCGCCA-1	13.4075	-3.7632	14.2929	6.40643	-4.5652	7.39688	2.34169	6.17628	-9.03668	0.107105	7.66103	2.45042	2.59524	1.15499	6.30747	-3.44892	-1.12128
GGACGTCGTGTGTACT-1	-13.0314	-5.94014	-7.69162	-9.33181	6.38346	-6.40339	6.57622	-0.353847	8.57542	4.33671	3.31249	-5.82484	2.55127	2.54751	-0.813889	4.88091	0.762966
GGAGATGCACGCTGCA-1	-8.65684	-6.67476	-1.79043	-4.50713	2.49749	-3.8979	3.06336	1.07098	7.53294	3.103	0.0256642	-3.21186	2.88932	2.6926	1.54152	2.7161	-0.0144618
GGAGATGGTTGCCATA-1	-11.9762	-5.77474	-3.185	-8.56408	6.76545	-5.1449	-1.66539	2.97084	7.9742	6.22945	2.86776	-3.98463	5.88401	4.40035	0.114976	4.67308	2.47232
GGAGCAAAGCACCCAC-1	-4.39539	-6.04343	-1.49036	-4.29373	5.32707	-2.61582	14.6412	-4.66435	1.35202	4.81742	8.29332	-2.8211	3.89694	3.92809	2.00577	-0.0897076	-0.132991
GGAGCAAAGGCCCAAA-1	-12.5086	-4.93932	-8.90097	-8.06394	4.00694	-4.94876	-5.53549	-1.00374	9.73378	3.27424	-5.58571	-2.32524	3.51055	-0.113621	-2.10124	5.63929	3.17048
GGAGCAATCCGCGATG-1	-3.94465	-7.21997	9.04169	-2.48427	1.72397	2.28074	10.755	-5.2558	3.09116	2.91762	10.0992	-3.37834	2.89434	4.18514	1.35222	-1.12009	-4.10853
GGAGCAATCGAAGAAT-1	-16.0159	-7.75996	-10.0009	-10.6708	5.78225	-6.57674	9.19587	-3.87766	8.72329	6.40214	3.76193	-3.79187	3.67055	2.44087	-0.926695	3.80199	-0.109745
GGAGGATAGACGGAAA-1	-5.63578	-4.21167	3.14758	-1.28508	1.08027	1.53834	-4.98452	-6.47116	0.532884	3.48343	3.29844	-0.901157	2.31015	1.72414	-5.96911	0.215335	-1.46894
GGAGGATTCCCAGGAC-1	8.98369	-4.42698	1.43652	9.34641	-4.04376	4.21113	13.148	-2.02495	-6.18973	0.398245	7.85539	0.3961	-0.980354	-4.14457	3.27806	-7.91378	-2.87906
GGAGGTAAGGATTTAG-1	4.62468	1.88331	3.71707	6.12828	-1.40614	4.13783	-1.60534	-1.53758	-5.40079	-0.820128	-6.76447	0.759834	-1.08555	-1.63451	-3.51392	-1.59782	1.6878
GGAGGTAAGTCATAGA-1	-14.1991	-9.02012	-2.60548	-10.4272	2.41722	-6.34527	-0.74986	1.46989	8.49236	5.43772	0.562909	-5.70684	3.91776	4.67606	1.13423	1.46922	-1.50217
GGAGGTACAAGTGCTT-1	1.31649	-6.36146	-1.10501	0.571183	0.146439	1.28873	-0.586053	-0.169684	1.73206	3.29226	8.63105	-0.0739528	0.103771	0.44475	1.65212	-2.20226	-2.0521
GGAGGTACAGAGTGAC-1	-11.8691	-4.41189	-4.2007	-9.02046	2.31105	-4.96896	-7.40978	0.868666	9.42372	3.49218	-4.35559	-4.07919	1.05054	4.47526	-0.690922	5.752	3.22218
GGAGGTAGTCTCTCTG-1	4.42461	-3.95745	5.77697	4.31066	0.000455144	3.596	7.3541	-0.0526908	-0.952477	1.18139	-0.218702	-0.423581	0.619497	0.449917	7.1013	-2.64341	-3.29108
GGATCTAAGTCATAGA-1	-6.99186	-8.02571	3.59687	-5.94638	3.14571	-1.87132	-6.65158	4.72379	3.61901	3.57998	3.91324	-0.0877084	1.22678	3.55656	1.32385	2.20245	-1.69333
GGATCTACATCCTATT-1	10.8141	-2.06636	-0.751397	5.16463	-6.9875	4.56733	-2.86271	8.3319	-2.83291	-0.936905	8.54587	3.59173	-3.01149	-7.18203	3.57388	-6.61606	-4.09385
GGATGTTGTCTATGAC-1	1.65275	0.850923	0.128511	-1.19166	2.69184	-0.453761	-1.19465	0.695905	-0.126539	1.91697	-1.89452	0.657282	0.6938	2.93977	-1.0737	1.99345	0.368316
GGATGTTTCCTATTTG-1	8.75951	-1.08378	11.386	10.08	-7.93168	7.0594	-8.52105	-8.19215	-4.97728	-1.75809	-1.49082	-0.325559	-7.8334	1.00353	-6.23032	-1.30461	-1.75361
GGCACGTCAACTTGCA-1	4.58336	-1.55227	-1.67087	2.20307	-0.0536665	2.07946	2.50398	-4.1576	-3.23875	0.382309	1.25216	-0.37729	0.638751	-0.628218	-5.31209	-2.86364	-2.10192
GGCACGTGTTCGTAAC-1	-4.94536	13.9434	-8.99937	-0.686478	1.75967	-3.0576	-7.00443	-3.54007	1.4694	-1.99402	-2.64203	1.53089	-1.77604	-2.86966	-6.41769	3.68353	6.03372
GGCAGTCAGGTAAGTT-1	5.07072	-0.658958	-3.5287	5.31142	-0.563343	2.3441	-5.5726	-3.52738	2.37421	0.638423	3.42821	4.25302	-0.578747	-5.95013	-3.43616	-2.30005	-0.180846
GGCAGTCCACTATCGA-1	-13.0831	-4.90624	-6.93	-8.49659	7.47039	-6.71869	-2.85069	0.670488	8.8377	7.29973	3.4685	-3.49816	4.53573	3.54742	0.607529	6.11131	1.93171
GGCAGTCCAGTGTGGA-1	13.0418	13.3393	-8.20086	8.63764	-2.38278	2.63612	12.9537	-0.897136	-6.05191	-3.69672	-4.57383	3.18023	-1.79529	-6.7919	4.1223	-4.12793	3.14802
GGCAGTCGTCATCGGC-1	-0.837892	-4.636	3.05313	-1.64673	-0.178892	2.24768	9.36906	-2.76527	3.20661	0.17473	6.88746	-0.891387	0.591279	0.35162	1.7693	-1.69236	-1.3424
GGCAGTCTCCACCTGT-1	4.88739	-1.82015	4.79201	5.16166	-1.00509	5.94887	-7.54542	-3.32516	-0.562951	1.27013	4.62001	-0.968394	-0.533093	-4.08972	-4.48492	-1.61647	-0.44641
GGCGTCAAGTTGTCGT-1	-11.7645	-7.32701	2.83197	-7.9166	5.4678	-4.05823	9.83506	-1.58668	3.62064	3.74478	-1.11323	-3.46672	2.37743	5.97902	0.393103	4.07023	2.01361
GGCGTCAGTACGAAAT-1	-16.8261	-8.73593	-1.01436	-11.8667	9.94912	-6.5265	8.26328	-4.01739	4.90762	6.89283	-0.0101545	-6.11016	4.68403	6.9497	0.0217477	6.47498	3.22784
GGCGTCAGTGAGCCAA-1	-1.50936	-5.57609	2.96868	-1.84411	1.13871	-0.488161	10.0456	-3.07999	1.62422	2.53161	4.42479	-2.80178	1.24981	2.55172	2.67429	-0.894049	-1.06843
GGCGTCAGTTGGCTAT-1	-0.638791	-5.6888	7.11226	1.85018	0.0162597	0.785859	-8.73388	-7.78244	2.28664	1.9923	6.80898	-2.88704	-2.43898	-0.230561	-4.7248	0.594062	-2.35211
GGCGTCAGTTTCGTAG-1	-3.06857	-1.38117	-12.4722	-3.19957	3.23229	-4.75714	10.8665	-2.69568	4.64415	1.50228	5.23416	-1.46675	2.73711	-0.975445	-0.0882298	0.813022	2.14929
GGCGTCATCCACAAGT-1	1.92424	-3.88395	1.71194	1.95063	-1.37225	1.05281	2.07227	4.61781	-0.563658	0.0749938	-0.992309	0.970858	0.852818	-0.0436483	4.07874	0.767994	-0.674075
GGCTGTGAGGGAGGAC-1	6.71505	-0.652798	-3.52491	0.905421	1.72094	1.08788	7.17428	0.145934	1.01534	2.06409	-1.51193	0.961238	4.40397	-3.53252	2.62009	-0.244663	0.393145
GGCTGTGCAATGAAAC-1	8.8327	-2.12189	6.03459	2.67193	0.890704	5.25591	3.48223	-0.645499	-6.38419	0.465481	-3.7439	2.6861	1.1078	1.92457	-3.00139	-1.27642	-1.9967
GGCTGTGGTGGAAATT-1	11.1559	4.85473	-0.395966	7.17643	-0.547838	2.33724	12.687	0.902972	-8.63841	-2.58269	-1.58529	3.15272	1.96942	-0.0419531	4.47368	-2.99238	2.48881
GGCTGTGTCAAATGAG-1	-2.19401	-3.9244	-3.4406	-1.95136	3.65647	-1.35519	13.4073	-2.31921	3.03672	1.2189	-3.16576	-1.51692	2.26788	1.38757	1.39461	2.30916	1.35906
GGCTGTGTCAAGAATG-1	3.00453	1.81367	-8.27626	0.671648	1.99898	-1.21829	1.62977	7.32715	1.87045	0.593174	-3.48412	2.22206	3.36397	-4.58772	2.72446	1.63132	1.64332
GGCTTGGGTCCTACAA-1	-0.882871	-2.82019	-1.1864	-2.35357	4.2321	-1.03607	-4.05102	2.4121	-0.513216	2.3274	-0.730128	2.92078	3.78599	2.47338	0.32113	0.125896	-1.02865
GGCTTTCTCGGAATGG-1	-25.7087	-7.82591	-9.90095	-16.3243	12.9239	-12.7782	-2.88185	-4.48837	18.8448	9.65969	1.1139	-7.07857	3.10043	6.75946	-4.75737	11.0641	4.10994
GGGAAGTGTGTTACTG-1	-12.9281	-8.87413	3.67234	-7.18751	-0.41404	-4.01876	-8.78959	-5.25077	7.94438	4.40581	9.01185	-4.1593	-2.40149	3.93574	-5.85634	2.3059	-2.89381
GGGAAGTTCATTGAGC-1	-9.87576	-5.63182	1.98989	-4.44264	4.64632	-3.84973	-2.21917	-0.505238	9.6863	5.18011	6.20861	-3.53281	1.18687	4.87744	-0.122545	2.96454	1.00704
GGGAAGTTCTAACGCA-1	6.04021	2.37719	1.50732	4.83343	-0.958285	5.01459	-3.70096	-1.85937	-6.18182	1.45645	6.20326	0.628926	-0.722414	2.87514	-3.80097	-3.59543	-2.29394
GGGACAAAGGTGCATG-1	-3.33088	-7.59482	5.18985	-4.01499	1.78458	0.63284	0.681988	-4.47734	3.09678	2.18556	10.0428	-3.36524	0.444931	2.64842	-4.17725	-0.159045	-3.07068
GGGACAAGTACCAATC-1	-0.449842	-6.43089	7.9563	-1.06729	1.37927	2.0965	7.00024	-1.92612	-0.785944	1.06823	3.00916	-0.420337	1.78774	2.15457	1.82149	1.07905	-0.402096
GGGACAAGTTCGGTCG-1	2.91983	-6.35942	6.97279	1.84594	-0.421695	3.5414	-5.26094	5.52874	-1.51881	1.65372	5.83644	2.99077	0.460233	3.18609	3.05388	-3.17807	-1.98021
GGGACAATCAGGAAGC-1	-8.14693	-6.75494	-5.2616	-7.28698	1.28697	-4.86293	-7.39475	-1.95372	6.75444	4.19353	8.10128	-2.62065	1.52786	0.269149	-4.86121	3.19575	-0.783447
GGGACAATCCTCTAGC-1	5.19526	-5.13826	15.5742	0.539222	-3.85282	6.13772	-0.595535	2.47789	-9.30306	-2.12241	9.05009	-0.221396	0.765758	1.2127	3.80041	-4.87712	-0.430457
GGGACAATCTTCCAGC-1	0.538088	-6.99081	9.92986	-1.07286	-0.988945	4.03432	-1.77952	7.86499	-2.50403	1.42221	4.71279	0.239415	1.83368	3.6058	4.66835	0.560455	-1.39503
GGGACCTAGAGCCGTA-1	-22.4491	-9.91181	-1.66833	-13.8823	-1.2898	-8.54582	-4.18065	0.872138	13.1033	2.14436	2.53243	-4.76889	0.315686	4.0109	-0.629814	0.67396	-0.520961
GGGACCTAGCACCTGC-1	-13.5548	-8.90632	-5.98523	-8.55105	6.99644	-7.54534	-5.59208	-2.83187	8.16592	4.87	1.38739	-1.65273	3.48207	1.17071	-3.53975	4.02871	-2.29214
GGGACCTTCCGAGATT-1	-4.68549	-7.28227	-11.2468	-10.2053	7.17712	-8.54478	2.50632	-0.0825553	5.53654	2.4777	2.46209	-2.99231	5.72417	-2.82199	-1.34115	1.04657	0.99341
GGGACTCAGGCCTTGC-1	9.32696	-2.46981	10.5141	10.3055	-7.41945	7.3364	-8.86267	-7.42329	-2.89012	-1.37614	1.70605	-0.909596	-8.08816	-0.920013	-5.56792	-6.48167	-2.81502
GGGACTCCAGAAATCA-1	-15.8229	-9.08495	-2.25777	-8.54305	5.13875	-6.19074	-7.5972	2.52896	8.39736	6.66846	7.15349	-2.94101	1.25909	5.70896	-2.95457	2.5171	-2.3487
GGGACTCCAGAACTTC-1	-10.6629	-6.8616	1.6491	-7.83364	7.53281	-3.95212	-6.01783	-0.13107	3.01305	4.83125	-1.54405	-1.34892	5.22832	3.53039	-3.8136	2.49899	-2.87119
GGGACTCGTACCGGAA-1	7.0681	8.07521	-6.70714	3.93332	-4.98246	0.833528	-6.32767	2.51596	-3.03844	-2.36976	0.832228	3.05331	-0.99158	-4.87982	-1.15781	-1.73355	1.74471
GGGACTCGTCTGTCAA-1	-13.8911	-5.13562	-3.75449	-5.8752	1.2686	-5.3259	-10.9767	-9.84177	9.68621	5.28512	-2.46047	-6.38267	-8.41152	3.5722	-8.83866	4.70853	-2.102
GGGACTCTCAACTCTT-1	-0.896061	-2.41825	1.06669	2.11856	-0.609548	1.78998	-7.35548	-6.84677	1.80099	1.95413	-2.6487	-0.402405	-3.15625	0.398182	-6.59876	1.20971	-3.50601
GGGACTCTCGGACAAG-1	-16.2498	-6.40912	-8.5073	-10.9863	6.30002	-7.53817	-2.15365	5.49241	8.59364	6.27514	2.17212	-3.57592	6.05431	4.63876	0.510177	3.99443	-0.233137
GGGAGATAGCCTGTGC-1	-13.3109	-7.19982	0.884496	-11.6829	4.42979	-6.84552	-1.74854	-0.42648	3.48447	4.02829	5.5185	-4.28894	4.00729	3.19157	-0.66283	1.12927	0.822891
GGGAGTAAGGCCTAGA-1	0.916131	-3.97786	-4.39926	1.77977	1.78841	-0.608866	12.365	-0.482167	0.543044	2.62184	-0.49929	1.71524	1.8882	0.335308	0.934597	-0.901649	0.136125
GGGAGTACAGCAGACA-1	-9.44628	-3.64248	-7.24088	-5.08071	6.71389	-3.97952	13.9938	-3.11241	7.07134	5.1412	4.99287	-3.42768	4.9251	1.1018	1.22735	1.9625	1.68104
GGGAGTATCCAATCCC-1	7.93948	11.1254	0.591948	7.46008	-5.97158	3.21393	-8.23764	-8.93896	-1.52913	-4.71593	-3.96112	-0.809902	-7.21347	-0.206624	-7.88736	-1.03093	0.216478
GGGATCCAGCCTTTCC-1	-3.24219	-0.709032	-3.48212	1.11901	4.49599	-1.54315	-8.35527	-9.60977	2.12764	2.24682	-6.31978	-2.02887	-5.1017	-0.754999	-7.31846	7.65969	-0.846611
GGGATCCCAGGTTACT-1	-11.4707	-6.22583	4.58587	-5.98758	4.89095	-3.17709	-4.66646	3.78078	5.16149	3.88464	1.94488	-0.882534	1.13325	6.04519	-0.339913	3.15003	-1.88245
GGGATCCTCACTGTTT-1	14.8999	-0.0675601	4.04502	10.6769	-3.66537	7.9639	7.19211	3.32189	-7.59548	-5.6991	-4.2201	5.76902	2.28619	-6.05458	7.76141	-4.37444	0.088696
GGGATGAAGACCATAA-1	-14.4454	-5.76904	-4.15679	-9.5328	10.5003	-6.50089	1.13364	0.424083	11.0836	7.73392	3.41649	-4.49216	5.01648	5.02994	-0.943102	6.27672	1.07256
GGGATGACAAGCGGAT-1	-17.3666	-9.47466	-1.56822	-13.6661	3.77607	-8.81061	-1.58993	1.80114	9.13194	4.88667	4.25524	-5.90923	1.82383	5.92867	0.126516	4.38517	0.439814
GGGATGACAAGTGGTG-1	9.43254	13.2085	-8.98187	7.15733	-0.724417	1.81372	-6.24514	-0.171604	-3.77078	-1.25933	-2.14058	2.61098	-2.56728	-5.64502	-2.16631	-2.64873	2.1363
GGGATGACACAGACGA-1	-1.6741	4.60404	-12.8396	-1.47808	2.05524	-4.49166	-9.11385	-6.63936	2.53807	-3.10121	-6.30534	1.60414	-0.053523	-6.37349	-5.90098	1.11233	3.25767
GGGATGAGTATTGGCT-1	7.39767	-4.30322	6.41272	7.03592	-0.344384	6.932	11.7339	-0.474337	-8.33376	-0.0365547	4.95181	-0.453141	0.895285	2.8645	5.64356	-1.98898	-1.83566
GGGATGAGTCCTCCTA-1	1.17909	2.42604	-1.42765	4.17494	-1.31883	0.480564	-6.83585	-0.35887	2.03251	-1.7061	2.11297	3.66839	-2.37221	-1.73211	-1.63586	-0.787175	-0.863156
GGGCCATAGAAATTCG-1	-7.22334	-4.97486	-1.14181	-2.41544	1.42006	-1.92081	-6.85744	-1.38462	1.94215	0.394764	-2.84035	0.528414	-0.847604	0.927908	-6.31067	2.91706	-0.156913
GGGCCATAGTATGATG-1	6.83527	-2.10013	-0.873505	6.29574	-2.33935	5.12761	0.702018	-4.13716	-2.69594	-1.31094	9.63143	-0.112253	-2.97633	-4.12307	-5.08977	-2.94345	-2.62433
GGGCCATCAAACGAGC-1	-19.6461	-7.65517	-11.0924	-12.6855	10.5694	-10.8194	11.3589	-3.12748	8.528	6.63118	-1.93128	-3.74794	6.13646	3.5573	-0.525395	5.19073	2.70557
GGGCCATCAGAGTTGG-1	7.39785	-3.19925	8.01542	5.1513	-1.70336	5.02562	11.6487	1.7585	-6.00086	1.03907	-0.735839	1.11232	0.445609	0.940029	5.19239	-1.01354	-1.41376
GGGCCATGTAGTCGTT-1	-7.75749	-1.22254	-8.93343	-7.44967	6.20151	-5.85755	15.3448	-0.248078	1.70076	2.12168	2.42524	-1.46009	4.32828	0.715363	0.782363	3.47238	4.23608
GGGCGTTAGCTCGCAC-1	11.3338	0.288128	0.838664	5.81921	-1.28851	5.98484	-1.70062	-1.5073	-8.24104	2.20667	0.759968	4.15254	0.788641	-2.8113	-2.48366	-2.71309	-1.9103
GGGCGTTAGTCTTGGT-1	0.487176	0.435793	3.55684	1.58458	-1.39129	0.934886	-8.59011	-7.11727	-1.91109	-0.949912	0.888414	-1.5386	-2.71506	0.102047	-6.85477	-1.87086	0.304727
GGGCGTTGTGAGTCAG-1	-9.94179	-8.04674	1.84431	-7.73512	5.45952	-4.14855	-3.377	5.37517	4.12795	5.48747	3.59178	-2.31764	4.92075	4.56484	1.11567	3.73413	0.289065
GGGCTACAGGACATCG-1	8.13875	-4.38651	11.1354	3.52088	-1.99042	7.86644	-3.54967	10.5367	-6.81832	0.727638	-2.214	2.20143	4.20268	5.93165	6.16741	-1.46372	-1.55263
GGGCTACAGTCCTGTA-1	-9.75229	-6.40327	0.885958	-6.58886	3.08792	-1.98518	4.42409	-0.371638	3.24658	3.96218	0.908303	-3.44693	3.02408	4.33982	1.16098	2.60912	0.841472
GGGCTACCAACCGGAA-1	-10.1836	-6.49432	-8.20802	-7.50464	7.15524	-4.58689	0.701039	-2.86193	5.09438	6.79362	4.39594	-3.34535	3.24334	4.08093	-4.61327	3.78883	1.93081
GGGCTACTCCGCGAGT-1	6.8924	1.25625	0.581972	6.07208	0.553216	4.36413	-4.85947	0.94892	-2.53871	0.268277	0.473797	2.8253	3.15868	-5.23043	-3.58392	-2.46147	1.18023
GGGCTCAAGTCTTGGT-1	-3.66285	-5.45955	-1.01241	-4.55477	7.07623	-2.61662	0.448963	-1.00439	3.05027	2.65908	-0.0417891	-2.00138	4.2147	0.116592	-3.27307	2.77583	-0.194477
GGGCTCAGTACCGTCG-1	2.3643	-5.21973	11.9866	4.18471	-5.20431	7.23907	-9.62601	-9.52674	-3.49902	0.575748	8.69735	-3.3312	-8.54227	0.518964	-7.08986	-4.89209	-3.52401
GGGCTCATCTATCCAT-1	5.17097	-4.05451	6.85948	5.40785	1.62027	4.68327	15.3593	-2.0872	-4.06988	1.3026	2.19892	-0.122357	2.23981	1.76495	4.6152	-1.78018	-2.67531
GGGTAGACACAATGCT-1	0.186626	-4.50752	8.39954	1.47846	1.0995	3.50525	-6.41676	-2.63021	-1.55507	2.7436	7.96284	-1.55669	0.721812	3.73086	-2.38371	0.628199	0.0157526
GGGTAGATCCAGCTCT-1	-16.8987	-8.28087	2.78719	-10.7479	6.5164	-7.80984	-6.26595	1.07589	3.01205	6.66464	3.51048	-3.30542	4.56947	6.35573	-2.57864	4.32403	1.89717
GGGTATTAGCATCTTG-1	5.70177	2.80269	-2.37112	3.53868	1.87237	-0.630391	6.36547	2.56273	-2.90097	1.15318	2.74661	3.06704	2.55399	-0.297616	1.66482	0.150826	1.05731
GGGTCACCAATCCTAG-1	11.6135	-3.22218	7.48493	9.00675	-5.51628	7.02131	4.1316	-0.426807	-4.58907	-2.18664	8.0773	0.302628	-1.6807	-3.14992	4.98145	-5.63951	-3.18267
GGGTCACGTCCGATCG-1	-10.9835	-5.02008	-3.04235	-7.59655	5.91811	-4.77282	1.22449	-1.88604	2.80378	5.88724	7.7711	-3.67835	4.03755	2.65774	0.129088	3.2725	0.54256
GGGTCACTCATTATCC-1	0.761757	-3.66626	3.84122	3.34832	-0.962857	2.73061	1.07396	3.14402	-0.0405296	0.000344915	-0.482267	0.820122	2.34831	0.566243	5.27534	0.952312	1.15122
GGGTCACTCGACCCAG-1	-1.6792	-4.00713	3.05625	-2.03809	-0.14007	-0.632419	-6.39324	1.82622	1.67468	0.892949	-1.97792	0.309233	-0.338989	0.066194	0.108553	0.924304	-0.860879
GGGTCTGCACTACTTT-1	-1.84372	-0.442214	-3.38487	0.400486	2.62812	-0.544737	-7.96134	-3.10347	3.99659	1.81148	-0.707486	-0.47502	-1.29325	-1.02895	-5.49033	1.97266	1.00758
GGGTCTGCAGAATTCC-1	8.33513	1.75797	6.35908	10.2397	-4.09159	5.84026	-7.01656	-4.99239	-3.98209	-0.524185	-1.47124	-0.517927	-6.85453	1.37262	-3.50532	-0.010838	-2.51729
GGGTCTGCATACAGAA-1	-4.86339	-5.8774	3.95772	-3.37795	-0.865992	-1.25542	-4.47031	5.84677	3.46382	1.81018	4.19966	-0.460264	0.641032	4.00305	1.12822	1.89787	-0.51469
GGGTCTGGTACTGCGC-1	-1.50458	-3.67708	8.16692	1.36477	-8.15717	2.45475	-9.98662	-9.82251	0.693701	-0.113158	7.61273	-1.89017	-8.65476	-0.401991	-7.38505	-2.90064	-2.55387
GGGTCTGGTTCGGACC-1	-7.74484	-4.18664	-7.19758	-6.75991	6.62327	-6.63179	-4.18259	-2.16472	1.38477	5.4822	2.39851	-2.41409	4.5636	0.60337	-3.91081	3.32831	1.22168
GGGTCTGTCCGCACGA-1	-9.78912	-5.41229	1.88362	-8.17188	4.12608	-4.76972	2.65257	2.95532	5.46041	5.12489	1.94546	-2.99542	5.20719	5.26238	1.51057	5.80053	0.934267
GGGTGAAAGTAGCAAT-1	9.93959	0.781083	0.551688	8.20319	-6.80171	2.80222	10.356	0.155438	-0.608346	-6.21416	-5.25499	2.98785	-3.55667	-3.9575	6.01627	-3.44621	-2.21156
GGGTGTCAGCGCCGTT-1	2.95686	-4.1943	9.97905	3.43122	-4.58977	4.67202	-6.63827	3.33694	-1.55381	2.15169	10.049	-0.089308	-2.0554	2.90546	0.175094	-3.36289	-3.50893
GGGTGTCAGGCGCTTC-1	7.80347	-5.48216	-2.5679	2.13606	-1.32118	1.58374	5.88895	-1.39894	-3.22993	0.625678	1.57942	0.840807	1.03873	1.92453	-2.33245	-4.89971	-0.478298
GGGTGTCAGGGTACGT-1	2.29125	-3.08556	11.5084	3.07499	-1.11239	3.88996	-6.1415	6.92295	-0.79501	0.0597241	-3.08899	0.474405	-0.333545	4.22178	1.36491	1.34303	-0.161469
GGGTGTCAGTCACTCA-1	-6.41338	-6.61478	7.69504	-2.05895	-2.59699	1.89953	-7.83258	-8.55061	2.92194	3.21262	8.12509	-3.03138	-5.5683	3.94369	-5.3832	1.05736	-1.77609
GGGTGTCCATCCGATA-1	-7.54517	-8.24969	3.54031	-4.72017	6.44878	-1.55449	10.9858	1.98824	1.48275	3.60185	-1.87137	-2.20039	6.03605	5.81288	1.65737	3.28297	-1.57856
GGGTGTCGTCCTTAAG-1	3.46671	-3.24283	-1.39605	1.63686	2.09597	2.01214	11.4301	-1.49339	-2.29562	1.2257	2.85704	2.72123	2.39156	-0.544009	2.32814	0.758413	-0.615563
GGGTGTCGTGGGATTG-1	-14.7685	-7.22008	1.9803	-10.0887	8.91164	-5.71425	4.07762	-0.126941	7.95056	8.9494	3.90379	-4.88152	5.62737	7.14068	-0.829467	6.25524	0.888904
GGGTGTCTCAGTGCGC-1	7.70419	-0.916737	-1.19032	3.78401	-3.00003	1.74175	-5.8879	3.53721	1.586	1.04531	-1.88128	2.51727	-1.48821	-2.80779	-0.38654	-1.02046	-1.08617
GGGTTATTCGCAAGAG-1	-15.5475	-9.50227	-9.08524	-11.0423	8.12619	-9.27937	8.24737	-0.595476	9.67447	6.11967	-1.23621	-3.08684	4.93616	4.42255	-2.5642	3.24056	1.57698
GGGTTATTCTTCTTCC-1	5.85474	-5.18993	7.61075	4.6405	-4.99222	5.45296	-0.317757	9.21671	-6.87873	-0.415249	7.04646	3.40673	0.330002	0.518606	6.31956	-1.8798	-0.310028
GGGTTTAAGAGAGGTA-1	-13.1492	-3.33726	-6.05504	-9.91834	6.11311	-5.81411	5.0287	2.16228	8.12415	4.88399	0.979715	-2.79593	3.64991	3.71806	1.16668	4.25798	2.75296
GGGTTTACAAACCATC-1	-14.8626	-5.42439	-7.35568	-11.2006	3.03503	-6.16109	-7.40285	2.4749	8.94385	2.91253	4.67925	-4.20306	0.673268	0.774734	-4.46457	4.61404	3.39332
GGGTTTACAGGCTACC-1	-1.63507	-6.45994	13.123	-1.44892	0.0905784	3.80132	-6.45246	1.51667	-0.0396928	0.76302	1.15148	1.86392	1.51789	3.79819	-3.5476	-1.67318	0.340625
GGGTTTAGTACACGTT-1	8.60346	0.751822	1.71795	7.36482	-1.90535	2.32711	-2.72663	-0.791768	-7.66049	0.970467	-2.66506	1.712	0.502262	-0.263577	-5.01243	-2.83124	-0.242049
GGGTTTATCACCATAG-1	-5.86023	-4.51718	-5.59866	-5.74726	6.96167	-3.81888	8.99334	-1.35293	4.36899	4.60442	-0.0695357	-1.13292	5.56672	3.59906	0.641456	5.62644	0.472942
GGTAACTCAAGAGGTC-1	2.81509	-2.72961	-0.939889	1.03359	-1.5565	0.585732	0.733839	6.8155	-0.281856	1.57618	6.87024	2.17557	0.636804	-0.603795	4.47566	1.95597	0.610234
GGTAACTCAATCTAGC-1	14.0237	-3.41369	8.86533	9.65106	-4.50156	8.72784	11.9622	1.16895	-8.45059	-2.59474	5.40643	2.8534	1.56466	-1.77372	6.85925	-5.88445	-1.06447
GGTAATCAGAATCGTA-1	-2.68679	-7.50369	11.8803	-2.13478	3.53042	-0.31858	-0.709851	-0.173517	3.17661	0.619645	-1.38038	-1.93467	4.11819	3.10378	0.65859	1.44024	-2.2683
GGTAATCCAGCCTATA-1	7.92156	-5.22782	20.8933	3.1052	-7.23746	8.43084	-1.10271	5.57929	-2.94242	-3.19817	5.91354	1.62279	-0.906938	2.32706	5.71303	-4.41147	-2.14698
GGTAATCCATTAAAGG-1	13.9634	1.81243	4.70915	12.2617	-4.55834	8.92807	17.331	-0.437395	-8.92583	-4.69346	-5.74129	3.06194	-0.70775	-4.0312	4.4773	-3.22565	-1.13719
GGTAATCGTGACGCCT-1	-15.9546	-7.70223	1.91464	-8.72185	3.33013	-5.88314	-7.58236	-3.29516	9.59475	6.30727	6.64141	-4.77614	0.724791	3.98179	-5.30154	4.00072	-0.945399
GGTAATCTCGGCTATA-1	-6.19618	-2.99506	1.05474	-1.83803	2.72027	-1.39689	-5.18541	6.18145	1.85181	2.69067	-3.34602	1.35842	1.7905	1.37544	1.73786	3.52712	-0.35612
GGTAGAGAGACAGTCG-1	-20.8594	-7.8205	-8.53935	-15.775	10.5197	-10.7191	5.3262	-2.54644	8.83341	10.8721	5.87886	-6.03919	5.44073	4.36125	-2.88866	6.74488	1.62637
GGTAGAGCATGAGTAA-1	-17.3756	-7.30341	-4.69646	-11.9553	6.5904	-7.04368	-8.59962	-5.98203	7.88193	6.25107	1.61521	-4.28848	-2.61405	3.82372	-6.70875	6.19557	-0.192925
GGTAGAGCATTGTGCA-1	-17.5541	-9.02146	-0.868219	-8.25076	8.31769	-5.97286	-10.1067	-9.09833	8.94723	8.5177	1.00358	-7.64168	0.291514	5.09851	-8.03597	5.21811	-2.56718
GGTAGAGGTTCTCCAC-1	-8.71651	-6.75566	3.19448	-5.48696	2.26219	-1.25445	-8.13588	-4.13622	5.57441	3.42567	4.45828	-3.11017	-2.10472	3.65515	-5.6857	3.18563	-2.45698
GGTCACGAGCCATTCA-1	0.957436	-1.6465	4.03554	-2.35641	4.01606	-0.630884	-4.90216	7.67167	-4.03574	1.87175	-1.49083	3.64908	0.771321	1.56653	1.41536	1.82527	0.110386
GGTCACGAGGTTCATC-1	10.6381	-4.24417	-1.71212	1.62239	0.497198	2.81653	2.16333	-1.89435	-3.56264	1.98795	2.20856	0.711591	2.16252	-2.56029	-2.64669	-2.44535	-1.59495
GGTCACGCAGTTCCAA-1	-3.12997	-4.99857	7.12724	-2.96233	3.9336	0.198929	6.27014	0.430643	4.61129	3.09948	3.59724	-2.01785	3.45159	5.93016	2.2949	3.87493	-0.168313
GGTCACGTCACGGACC-1	-0.766209	-4.92602	9.02606	-1.61512	2.02292	2.41567	12.5306	-2.19917	-1.16373	1.44218	2.91315	-0.68171	2.81185	2.94274	2.10796	-1.53314	-0.550481
GGTCACGTCTAAGGAA-1	-2.51061	-2.04233	-6.10565	-2.68256	0.864404	-1.50332	-0.211705	1.21116	2.6157	1.19746	7.67841	-2.53047	2.38525	0.140519	2.25015	1.20502	-1.02419
GGTCTGGAGCTCTTCC-1	-7.65344	-1.76978	-5.6211	-6.71613	3.93626	-4.48542	-5.98274	2.39211	7.00056	3.26902	-0.0248349	-0.360586	0.239693	-0.361494	1.60457	1.91008	0.570074
GGTCTGGAGGTAATCA-1	-5.99685	-3.29639	-2.8297	-4.16721	9.91133	-3.54596	5.28789	-1.29211	5.75445	6.4596	2.56437	-1.89181	4.49908	5.98248	-2.47518	5.06983	2.27766
GGTCTGGCAAATAAGC-1	-4.85209	-4.28444	-0.622813	-8.13133	3.69563	-2.57824	-2.22709	-0.270133	2.1685	3.18473	-2.47269	-0.462805	3.85967	3.29864	-4.62967	2.02858	2.10024
GGTCTGGCACGATAGG-1	-6.19168	-6.94603	1.62033	-1.07937	-0.739329	0.0327298	-8.75063	-5.29674	3.43294	2.38411	9.13565	-2.07384	-3.29683	4.3661	-7.43519	-0.92866	-1.62947
GGTCTGGCAGGGTCTC-1	-6.73518	-4.79052	4.53238	-4.31135	6.78501	-1.59864	4.70117	-0.0780174	5.98453	2.99452	-2.36043	-1.88861	2.21644	5.39934	-0.0861635	4.92618	3.52878
GGTCTGGGTCCCTAAA-1	-7.22597	-6.32763	-7.8574	-4.55218	4.01576	-4.15962	12.9729	-4.22431	3.56156	2.79159	4.90828	-3.27514	3.1404	-0.100089	0.748354	1.25292	-2.10341
GGTCTGGTCTGAATCG-1	-3.79494	-7.62266	14.0717	-5.13184	0.015464	0.590147	-1.41015	6.94699	-0.497463	3.04829	2.28973	-1.4548	2.94941	4.21677	3.57425	1.8869	-0.895662
GGTCTGGTCTGTCAGA-1	-10.5872	2.12416	-6.57786	-4.16525	0.502193	-5.35996	-7.66057	-9.89178	7.16931	0.719922	-3.63639	-4.28575	-9.6168	1.44444	-6.71329	3.91812	1.3833
GGTGAAGCACCAAAGG-1	7.01136	-2.56219	3.85854	3.47887	-1.291	3.42621	-4.58232	7.18697	-2.47954	-0.182625	2.77264	2.04251	0.937728	-0.94236	1.88089	-3.17927	-0.97312
GGTGAAGTCACAACCA-1	6.76235	-4.05293	12.8253	6.44951	-3.01259	6.25232	-6.44918	-4.44177	-6.27396	1.60038	5.62265	0.364848	-1.80839	1.87698	-4.21219	-1.19201	-2.72142
GGTGAAGTCGTTAGTG-1	-7.0036	-3.77451	-0.839808	-2.63618	-4.75108	-4.48053	-10.2593	-10.3892	8.99265	0.441364	-1.56995	-5.25635	-7.94862	-0.276007	-7.90058	0.843576	-1.51619
GGTGATTCAGACGGAT-1	-6.3765	-5.66715	1.6796	-3.87621	-0.717283	0.186502	-7.78944	-5.06713	5.03932	1.69637	8.86762	-1.30092	-1.56686	-1.69205	-6.20623	-2.1996	-1.13124
GGTGGCTAGAAGCCTG-1	-0.251577	-6.54321	3.87503	-2.42045	1.4372	0.482621	0.988886	-4.78979	2.80487	2.33888	6.68171	-1.61841	3.06262	1.33096	-3.95311	-1.61411	-2.6086
GGTGTCGTCATTTGTC-1	8.27636	-2.28097	14.0972	5.22447	-1.49463	5.37069	3.14816	0.982329	-8.44953	-4.43672	-0.741254	1.64679	1.91783	1.06219	2.89088	-3.23157	-0.173584
GGTGTTAGTGCTTATG-1	-2.70208	-6.75157	12.9911	-1.44895	-4.07421	2.67891	-9.69652	-9.38238	3.23427	1.16568	5.81073	-4.3324	-6.5589	3.58561	-6.00533	-2.05768	-3.58671
GGTTAACAGGTAGCCA-1	3.55417	-2.23838	4.37111	0.731734	-1.60368	1.39979	-0.247705	6.71339	-2.29673	0.0302846	-4.08355	4.0979	2.7184	1.11779	2.87303	2.29256	0.619371
GGTTAACAGTACTGGG-1	5.19682	-4.63108	9.88508	4.90549	-4.03419	5.55424	-7.68889	-2.61377	-1.52912	1.65721	7.68107	0.653886	-3.42205	-1.50586	-1.73302	-4.61224	-4.0229
GGTTAACCATGTGCTA-1	6.96394	-5.71381	12.618	1.43198	-2.73847	7.65471	1.01226	10.9573	-9.24356	0.817799	5.67198	3.79615	1.69774	3.29524	6.11137	-2.62044	-1.66491
GGTTAACGTTCAAGTC-1	-7.9834	-5.57919	-2.15645	-5.50368	6.08494	-4.29369	6.76204	-1.78385	5.17513	4.57595	2.70407	-2.28661	4.55219	4.70333	1.15119	1.79118	0.430176
GGTTAACTCCGGGACT-1	7.88932	-0.316221	-4.99023	5.82654	-0.383437	2.43665	16.8179	-1.8393	2.67756	0.193467	-0.878411	0.404185	-1.73627	-5.1689	5.00113	-3.06868	-0.198194
GGTTCTCCAGAAGTGC-1	-2.93113	-7.37441	-1.80123	-2.56635	1.31799	0.565808	2.90569	1.76094	0.638402	3.03999	1.87153	-3.08767	2.72311	3.42089	3.40872	1.23692	-2.79741
GGTTGTACACCAATTG-1	4.66758	-5.73613	19.3357	6.15261	-7.89451	8.9135	-9.00222	-2.53296	-8.76384	-4.75318	1.39027	-0.535325	-7.97866	3.02892	-1.9611	-4.21824	-2.53843
GGTTGTAGTTATGTGC-1	5.99872	-1.85422	3.65298	5.56507	-0.167617	4.2899	6.15749	0.512321	-3.12624	-0.382678	-1.07759	1.10872	-0.93537	-3.8896	3.77619	-1.70177	-0.809451
GTAACACAGTGACCTT-1	2.76329	3.34899	-6.36998	4.93177	-2.35533	-1.2169	-7.93325	-7.86169	6.89538	0.138761	-3.16721	2.26459	-5.08537	-5.08223	-5.31698	0.0103734	-2.19559
GTAACACAGTGTTGAA-1	-11.3394	-7.81515	-1.02945	-8.24152	5.90013	-4.21447	9.15737	-0.601082	5.31098	4.28915	6.84266	-4.58181	4.96106	4.01288	1.07221	2.51836	-0.448117
GTAACACGTTGTGTTG-1	-17.6381	-9.53761	-2.32723	-12.3387	7.5864	-7.61035	5.8709	-3.2985	11.8766	7.29215	8.8063	-6.4287	4.24971	3.4026	-0.457124	3.34122	-2.66719
GTAACCAAGCAAGGAA-1	-4.49353	-6.61842	11.0583	-1.38194	3.31577	1.12006	6.3306	-2.53455	-1.87384	0.911652	0.598796	-3.00232	3.40215	6.06713	0.995661	1.56907	-0.56208
GTAACCAAGTGCGCTC-1	6.46199	-3.16803	-1.04749	5.02394	-3.21986	1.88095	4.9364	-3.12308	2.11294	0.339738	0.809533	1.57773	-0.100291	-3.00983	-1.65086	-3.94917	-0.599823
GTAACCATCCCATTTA-1	5.98591	-5.69789	11.9926	8.09027	-8.16606	8.93817	-8.06497	-5.37948	-8.41237	-1.53634	11.8977	-0.425587	-3.47345	-5.30005	-5.1208	-8.04301	-3.27473
GTAACCATCGGCCAAC-1	2.84944	-5.01455	-0.0233271	1.49619	1.17194	2.49853	2.00956	-3.78191	-3.51248	1.30223	1.40131	1.91464	-0.88568	0.120397	-4.5671	-1.28951	-0.287401
GTAAGTCGTAACAGTA-1	-5.1777	-1.01875	-2.32242	-2.82391	3.91801	-3.59108	-3.265	-6.44072	0.104249	2.6126	-1.24829	-2.06394	2.36561	3.61184	-6.73277	2.07761	-0.922775
GTAAGTCTCGACATTG-1	0.967443	-2.90543	-1.16905	-1.41032	2.65622	0.17425	3.63715	-1.00727	1.50314	3.07165	-0.838168	0.205486	2.58535	2.03742	-4.08789	-0.678166	0.257304
GTAATCGAGGACAAGA-1	3.95492	-1.15922	1.35448	0.832986	1.59105	1.45628	13.8319	3.1085	-6.17469	-0.709278	-1.98705	2.19344	3.21476	2.40061	3.01674	1.14451	2.02015
GTAATCGTCCCTTTGG-1	14.3883	3.2013	2.76119	8.00966	-6.38319	4.3489	8.09723	-2.55057	-2.69831	-5.79638	-2.1209	3.43772	2.35742	-2.73431	6.13812	-4.75704	-0.14346
GTAATCGTCGCCGAGT-1	-2.22413	-6.2446	6.27317	-0.978232	1.84909	0.866033	-8.76236	-5.41295	2.16498	3.01998	4.92707	-3.37115	0.860268	1.5015	-6.74038	0.115398	-3.01344
GTAATGCCAGAATTCC-1	-0.966177	-7.24029	16.2842	0.443245	-5.20689	6.59891	-8.90376	-10.8266	-4.16965	0.788374	2.64135	-5.385	-8.45483	5.14652	-6.81988	-1.28023	-4.24289
GTAATGCCATTGTCGA-1	-1.10679	-4.54415	11.4007	1.09468	-2.50128	3.56371	-5.90532	-2.49628	-2.0448	1.85092	2.81625	1.20247	-2.19281	3.46027	-3.36219	-0.146694	-1.44789
GTAATGCTCGAGAGAC-1	7.43093	-4.23043	0.310513	5.04206	-0.398673	4.46123	10.7059	1.48751	-1.43604	1.1338	2.14959	0.990659	0.20516	1.41168	2.96089	-4.13485	-1.76167
GTACAACCAACGATTC-1	8.93422	-5.547	15.9287	3.51997	-6.4031	8.71031	2.524	4.87379	-5.33141	-2.14607	2.0635	2.10395	2.56564	1.5001	5.9771	-4.20586	-2.28723
GTACAACCATCTAGAC-1	-8.60164	-4.75746	-7.51175	-3.04512	5.33865	-4.11908	-7.10264	-7.3612	9.05006	2.70484	4.59672	-3.5788	1.45741	0.470822	-7.05795	3.13707	-1.87455
GTACAACCATTCGATG-1	7.34403	-0.00386713	5.26176	5.10496	-2.04598	3.70703	-6.37134	-3.75168	-1.90188	0.427006	2.65093	1.82829	-2.70115	-1.01022	-3.80066	-0.38135	-0.259956
GTACAACGTTGTACGT-1	-1.13593	-0.223567	-3.63586	-2.21082	5.82187	-0.521655	-2.9833	0.824995	-2.43534	5.32835	-0.664374	1.85924	4.27763	1.67996	-4.13563	1.05109	0.115422
GTACAGTAGACTTCCA-1	20.1728	0.539464	12.5561	13.546	-6.44699	11.1997	-3.47861	5.8524	-11.0882	-1.90764	9.45522	4.37561	-2.3687	0.247589	3.17584	-5.66904	-2.29211
GTACAGTTCTAGCAAC-1	-6.82791	-6.62869	4.77581	-1.60464	2.79054	0.349275	-7.73639	-1.99097	2.75123	3.43317	7.01259	-2.16543	-0.180597	5.81728	-3.43068	1.2011	-2.64589
GTAGAAAGTCGGATTT-1	-8.74407	-4.23723	-4.35495	-6.03663	5.07481	-6.02072	3.21836	-2.08281	8.62966	4.35835	-4.00455	-4.11154	3.80114	3.74175	-0.678649	5.71366	2.74882
GTAGAGGTCACGGAGA-1	2.81975	-3.36522	0.33946	2.29014	-1.14898	2.4433	-8.19405	0.0321329	2.46112	1.40016	-0.901658	-0.345463	-2.49972	-0.520942	-3.2498	-1.89262	-0.740659
GTAGAGGTCAGGTAAA-1	-14.3399	-8.84887	4.09554	-8.67475	4.56673	-4.14129	-7.88697	-2.02814	6.90384	5.8563	5.20287	-3.8409	1.35517	4.85526	-4.82768	2.75427	-0.616583
GTAGATCAGGTTGACG-1	-12.292	-7.60464	-4.88246	-8.55659	2.31534	-4.29185	-6.52267	2.72214	8.59325	3.02676	3.39719	-2.35209	0.612379	0.153566	0.735596	3.62016	-0.70814
GTAGATCAGTTACGTC-1	3.33875	-4.09707	4.56393	1.56587	-4.38413	3.19212	-2.86551	6.46665	-0.087498	1.3986	1.97524	2.4488	1.02379	2.42752	3.51797	-1.17183	-1.49935
GTAGATCAGTTCACTG-1	-12.8337	-7.63362	3.24118	-8.44736	1.58006	-4.7359	-7.33296	-1.59444	8.3657	3.80326	-0.208591	-4.86818	-0.321181	5.63112	-2.53415	6.73915	0.116864
GTAGATCGTTTCACTT-1	-6.179	-6.0234	-0.115842	-4.14135	4.19324	-1.80398	-4.32359	2.98376	0.643325	5.24192	1.84148	1.17414	2.71765	3.46297	0.0224004	1.42811	-0.389774
GTAGCTAGTTACCCAA-1	-14.4261	-5.99639	-6.74865	-9.26252	5.68137	-6.94296	-1.98064	-1.82089	4.38503	4.99521	-4.00334	-2.19909	3.37261	2.46534	-3.34919	6.50176	3.3654
GTAGCTATCGCTCCTA-1	7.54236	-3.46891	8.43124	5.453	-2.60876	6.07039	17.8201	0.881324	-9.63335	-0.943888	10.3838	0.114213	-0.213388	0.960437	5.58682	-5.2392	-2.08878
GTAGCTATCTCACTCG-1	1.8656	-4.84579	9.51513	0.961794	-2.23725	3.6409	-1.05022	5.37606	-1.73874	-0.325546	4.58305	0.975087	0.413478	0.79587	2.57781	-1.13558	-1.45506
GTAGGAGCAAATAAGC-1	13.0934	3.12097	1.7361	5.48462	-1.39919	4.50495	0.836212	7.81451	-8.37356	-2.93425	-0.941785	4.73652	2.12351	-2.24598	6.17	-1.92968	0.716404
GTAGGAGTCGAAACAA-1	3.10606	-0.0865862	2.05384	1.78572	0.371487	0.902069	11.8759	-1.12848	-0.116148	-0.684073	-2.82533	-0.112703	1.96789	0.633172	2.18798	0.942658	1.31398
GTAGGTTCAACAAGAT-1	-3.47392	-5.82217	-3.25097	-1.58526	2.15215	-0.328881	-0.936416	0.18627	4.06734	3.01809	5.16146	-3.19047	0.889339	1.56487	1.40024	1.1454	-1.78485
GTAGGTTCAACTTGCA-1	-1.69976	-2.31128	-2.46536	-1.6778	7.3488	-1.62425	3.25902	0.774499	4.91152	4.14679	0.547731	-2.28353	3.31879	4.12474	0.19323	4.70694	3.46142
GTAGGTTCAGCCTACG-1	-12.5427	-9.41526	0.146616	-8.77586	8.78209	-5.0445	-0.884988	4.55168	4.552	7.62509	7.02509	-2.94946	6.11147	5.79916	-0.0640324	3.06966	-2.99751
GTAGGTTCATGGACAG-1	4.11186	-2.46473	2.85114	0.440595	-1.34641	2.71661	-4.4626	8.52961	-0.321736	0.226613	4.62275	2.54075	2.76489	-0.279558	2.87987	-0.916464	1.07022
GTAGGTTGTATGTGTC-1	-3.24952	-6.67101	1.34004	-1.58328	0.627054	-1.28208	0.643512	0.708616	2.95128	2.02839	9.59802	-1.43172	0.62112	0.529014	1.99732	-1.3817	-2.02137
GTAGTACAGAGCAGCT-1	1.9077	-2.91918	9.71933	5.15461	-3.41087	2.27807	-7.43689	-2.47033	-1.30679	-0.121108	10.7248	-0.831778	-3.36261	1.48609	-3.24619	-3.42963	-2.57843
GTAGTACCATTATGCG-1	-4.71454	-7.20281	7.71247	-3.54222	1.13842	0.176039	-1.53967	2.68734	1.85942	3.98452	3.43343	-2.4112	3.62708	4.6278	1.74075	0.823928	-1.67534
GTAGTACGTATGACAA-1	7.1148	-4.54127	-0.73191	1.73115	2.19546	-0.530956	8.92461	1.82277	-4.06071	-2.03134	-3.15029	1.63738	3.24917	-0.776919	-0.238993	-2.18594	0.417599
GTAGTACGTGCGACAA-1	-11.3571	-7.21152	5.14745	-8.08702	5.39329	-3.00272	2.5333	-0.737841	5.36821	3.14588	2.44667	-3.30983	5.81036	5.88889	1.40831	2.49539	-0.842633
GTATTGGAGGATGTTA-1	8.05332	12.9989	-7.95042	3.48743	-1.98191	-0.671665	1.52469	5.22265	-1.4699	-4.18642	-3.7623	3.27424	-0.992821	-5.69355	3.3083	-1.93727	3.30983
GTATTGGCACCAGCCA-1	-8.10001	-5.92777	5.26142	-6.59872	6.34006	-2.98985	5.45983	0.807413	5.16262	4.56979	1.98759	-1.75169	6.76304	5.3409	2.07446	4.3283	2.12049
GTATTGGCACCTGCTT-1	-8.48257	-7.5308	5.12587	-2.43059	-2.37763	-0.463448	-8.18105	-6.64578	3.42925	3.84018	7.00781	-4.9299	-4.37949	2.93237	-6.16263	0.262895	-2.44226
GTATTGGGTTGCGAAG-1	0.934594	-6.71304	17.3204	-1.5699	-3.86099	4.59783	5.2732	2.65331	-6.02035	-1.161	0.96652	-0.301052	1.03484	4.41131	5.04898	-0.199934	-2.07339
GTATTGGTCTCCCAAC-1	0.292228	-3.60778	0.788789	1.94024	3.10727	-0.78773	7.88778	-0.159134	0.821862	0.71736	1.12235	0.808227	2.60576	-0.828151	1.87993	-0.404692	1.78132
GTATTTCAGACCGTTT-1	15.7116	0.780909	0.975533	12.1901	-1.09242	7.44986	5.38627	-0.910718	-5.7207	0.486241	10.5924	1.8944	0.542438	-2.69846	3.51467	-5.90049	-1.738
GTATTTCAGGAATTAC-1	-10.0836	-7.32852	2.29858	-6.25738	5.21007	-3.22343	7.04578	1.44472	6.27812	5.23258	6.33302	-2.0031	4.05908	5.36345	-0.302207	2.69979	0.907947
GTATTTCCAGCACACC-1	-8.1074	-5.13382	-3.3678	-3.66144	6.43894	-4.36175	-4.88688	-3.63231	5.67067	5.48867	4.02058	-1.14866	3.66318	4.85964	-5.34266	3.90211	0.725348
GTATTTCTCATTTCGT-1	2.60472	-4.60299	7.94933	4.60504	-3.69004	5.6847	-3.60935	8.4256	-3.34412	-1.2837	5.59103	2.51334	-0.509863	3.20408	3.27209	-1.79722	-1.40042
GTCAAACAGGTGCTTT-1	6.12653	-2.86457	8.25338	4.35664	2.18264	5.20308	5.77549	1.07386	-3.26234	1.87664	1.70756	2.17161	2.38614	2.0663	2.91017	-0.640811	-1.89674
GTCAAACGTCCCGGTA-1	-16.5256	-8.87071	1.02103	-11.3617	1.63394	-4.06794	-9.41455	-9.24774	7.60402	4.72342	4.51306	-5.90723	-3.01372	5.11476	-5.64008	4.36127	-3.61146
GTCAAACGTTACCCAA-1	-0.0532738	-6.19673	0.569126	-1.03586	1.56146	2.93938	3.05191	-2.75379	1.12601	4.07772	10.1803	-1.58078	1.83149	-1.31332	-0.615211	-1.72655	-3.07834
GTCAAACTCTCCCTAG-1	-13.7202	-7.67438	-5.08563	-10.5442	3.58781	-5.64128	1.2291	-3.47579	5.1493	3.94763	0.0568832	-3.39664	0.979227	2.2419	-6.31354	1.97324	-2.01332
GTCAAGTAGACAGCTG-1	-6.04824	-5.51047	-3.15289	-6.34462	2.29982	-3.65436	6.94527	0.435816	0.234706	3.08162	-0.514668	-0.449701	3.47687	3.68227	1.1985	3.44598	1.13856
GTCAAGTAGAGCAGAA-1	-8.215	-7.00985	0.897635	-4.14499	-2.33282	-2.44461	-9.31105	-5.99388	6.43563	2.5566	5.31536	-3.62539	-6.08145	2.61895	-5.46533	1.51798	-1.86181
GTCAAGTCAATGGCCC-1	6.82858	-4.91519	14.3113	3.55256	-4.94098	8.32952	1.34339	7.35438	-6.93063	-0.49395	5.7247	2.41772	2.12246	1.23142	6.56054	-2.25763	-2.24437
GTCAAGTCATCTTCGC-1	-0.164826	-2.22764	-0.0358044	-1.6905	0.723659	-0.950431	0.649241	6.62844	0.798813	0.100359	-4.55399	2.46631	1.92882	0.09115	4.32689	0.518179	1.42385
GTCAAGTGTGGACCTC-1	4.98537	-0.295144	-7.5436	4.50468	4.09516	0.18656	7.62941	2.12156	-1.20462	1.0655	0.85685	4.58368	4.13634	-1.44969	3.47142	1.74381	2.06426
GTCAAGTTCGGTGAAG-1	-17.0336	-5.84226	-5.81028	-10.6273	9.95765	-7.46453	-1.14459	-1.90051	12.4933	8.95138	4.666	-5.0442	4.4918	5.337	-2.62102	6.6404	2.53377
GTCACGGCAGGCGAAT-1	-3.28769	-6.51157	5.71396	-2.22815	1.30157	2.72469	10.4473	-1.01766	2.63052	0.718868	5.97679	-1.79641	2.06434	1.99113	2.11276	-0.588012	-1.48505
GTCACTCAGCATCTTG-1	9.98113	-2.08628	6.54311	7.04448	0.242428	4.3377	-2.01024	0.889912	-4.97732	1.55171	1.30893	1.41506	3.20401	-0.302918	-2.62817	-4.50872	-3.40794
GTCACTCAGTCTCCTC-1	-8.4683	-7.32857	2.97804	-5.25966	1.88201	-1.80803	1.0282	0.297749	5.21484	2.18597	0.922195	-2.41051	1.56226	3.22726	0.589747	1.3374	-0.926781
GTCACTCTCTCTCGAC-1	1.94378	-4.52505	5.68164	0.213755	0.474653	1.91688	-5.61636	6.3336	-2.01957	0.730785	4.05885	0.611506	-2.55554	1.39431	3.3646	-1.73948	-1.82033
GTCAGCGCAACTAGAA-1	-3.67551	-2.73875	-7.71084	-0.374055	1.56977	-4.17164	-7.63018	-3.49267	6.52045	2.20829	3.27293	-2.65518	-0.209451	-1.70339	-4.18856	1.86733	0.902242
GTCAGCGGTGGTCAAG-1	-11.9576	-5.02797	-13.1444	-10.96	5.13405	-10.9226	5.00887	-1.74525	6.53314	3.66973	-2.81474	-4.17279	3.66482	-2.26332	-1.79922	4.61511	2.89712
GTCAGCGTCAAGTCGT-1	-4.89714	-4.75646	-2.46563	0.445653	-2.52686	-1.84236	-8.93449	-9.62113	6.71699	1.79254	3.71989	-1.97298	-6.37502	2.3041	-7.24426	-0.955179	-1.06949
GTCAGCGTCATAGCAC-1	6.48076	-0.599789	-3.4894	7.5041	-0.907782	3.40327	14.7494	-1.82856	-3.72019	-0.847764	3.25176	2.40442	-2.24114	-3.32937	4.52027	-2.07411	-0.326218
GTCATCCAGAAGTCAT-1	-1.60978	-5.7282	13.3793	2.08259	-1.12656	4.85068	-7.10149	-3.38503	-2.49412	3.50507	8.77008	-3.07331	-2.37782	5.58348	-3.14276	0.644126	-1.66666
GTCATCCAGAGCGACT-1	-8.11248	-5.14902	-2.56071	-3.17072	4.98311	-2.0688	11.4785	-5.11328	3.90589	3.81518	5.38728	-2.46571	1.14019	3.96764	0.566899	-0.54281	-0.596301
GTCATCCTCTGAGAGG-1	-14.0183	-6.06506	-5.84439	-10.2076	5.46302	-6.64207	0.890241	3.36731	7.09432	4.70142	0.424434	-3.74668	3.91053	3.19206	1.77811	5.06165	0.911936
GTCATGAAGCGCTTCG-1	3.97249	-2.60366	5.38098	0.452592	1.08421	2.01459	-1.19031	8.93119	-6.28976	3.40002	-2.72875	1.22753	0.846327	4.27249	5.77531	3.30486	-0.0867525
GTCATGACATGCGTGC-1	9.34419	-3.2041	4.98929	5.35142	-7.11732	4.51407	1.25682	6.6146	-0.243158	-1.47074	5.86605	3.27234	-3.12542	-4.91007	5.16262	-2.60355	-1.50024
GTCATGAGTAAGATAC-1	-3.49087	-5.32902	4.69938	-3.52369	1.95028	-1.66446	-3.01284	-0.409833	5.55676	2.58265	-1.23297	-2.55949	1.71024	3.71253	-0.365932	3.53478	0.874664
GTCATGAGTAAGTTGA-1	-16.0335	-3.76264	-5.87023	-6.07783	0.86404	-6.6134	-8.53112	-10.7073	10.3711	4.89816	-2.13275	-7.42402	-5.09939	2.92056	-8.21288	3.1208	-1.63918
GTCATGAGTTATAGCC-1	12.9851	19.9408	-10.8765	13.1579	-4.62789	4.84913	9.54867	1.7141	-3.74838	-5.30821	-6.29397	6.20995	-3.10872	-10.9308	4.77408	-5.17543	1.11152
GTCATTTAGTGATAGT-1	-2.56416	-7.40362	6.58771	-3.31072	1.71749	1.9593	-8.13002	-1.60924	-1.22727	2.50794	4.92738	0.116626	2.73233	3.03413	-1.84022	0.181658	0.550351
GTCATTTCAGAGGAAA-1	2.22825	-2.33482	2.35554	1.13499	0.737575	1.76393	-0.796388	0.839348	-2.22042	2.14076	5.64202	1.13463	1.20426	0.120058	-2.05027	-1.6692	-0.794636
GTCATTTGTTTGATCG-1	-7.96802	-7.04347	-0.999071	-5.38436	2.71946	-2.14202	-4.84541	6.64057	3.58698	5.21797	5.11968	-0.824762	4.29666	4.04034	4.60156	1.60392	-0.110758
GTCATTTTCAGCTCTC-1	0.897293	-3.32487	-1.27631	2.93283	1.50656	0.500269	8.30076	-1.13849	0.909376	1.1554	-2.49688	-0.244328	0.0442652	0.484906	1.78806	0.929029	0.41053
GTCATTTTCTGCGTCT-1	10.437	-2.2004	10.2458	6.24463	-6.07799	7.66498	0.450269	7.46617	-6.38454	-1.51107	8.83347	2.72809	-1.558	-0.593116	5.08428	-3.6785	-0.52773
GTCCACTAGGTTGCCC-1	0.620952	-4.26636	8.82895	-0.314221	0.88969	3.7467	-6.22899	4.5499	0.664797	1.8941	3.66123	0.791668	1.0267	-1.23122	0.332612	1.12785	-2.41075
GTCCACTCACATATCG-1	-5.99563	-5.29359	0.830709	-1.10169	1.66503	0.183532	-9.22773	-9.8615	5.23245	4.22298	3.22233	-3.28375	-4.69811	1.58123	-6.73333	3.14613	-1.16768
GTCCACTTCGACACTA-1	-2.05944	-4.15048	10.3813	-2.78707	1.57231	0.123786	11.8805	-0.143718	0.237208	-0.18962	-2.46729	-0.615996	3.66052	4.07739	0.568013	1.45551	1.79305
GTCCCATCATTACGGT-1	2.74799	-1.07508	5.79588	0.509974	-0.860985	1.45992	-1.57052	4.38662	-3.25507	-0.26643	6.50835	1.30608	3.48237	-0.0611706	3.0688	-3.01007	-1.09527
GTCCCATGTGAGCAGT-1	-10.1708	-6.45723	-6.2145	-9.82027	3.43958	-6.82008	2.92315	0.567272	6.3569	4.29807	-2.92577	-2.34057	2.94813	2.43107	-0.261377	3.52076	2.25016
GTCCCATTCAACCCGG-1	-6.86695	-5.8163	0.707464	-5.09042	1.85141	-2.32266	-6.20563	4.42053	3.16817	3.69867	5.66144	-0.880146	2.07197	4.19549	1.04566	-0.859026	0.0669463
GTCCCATTCTCGCAGG-1	4.92355	-7.39537	0.48037	-5.37439	-3.83011	-1.46697	6.77347	-0.252948	-2.83597	1.9051	5.40123	-1.75392	0.0334539	0.546473	-1.5455	-2.83709	-2.6466
GTCCTCAAGGTTCTTG-1	3.23619	-5.99837	-9.19763	-3.55555	-5.60798	-4.45144	6.64082	-3.75942	0.206003	-2.33104	-1.02613	-1.75941	-4.73328	-4.34111	-1.86299	-2.5485	-3.92984
GTCCTCAAGTATGAGT-1	-6.94108	-5.46788	12.2778	-3.44703	2.73765	0.216326	-9.01348	-7.79584	0.78844	2.5181	1.70694	-4.92034	-0.939624	5.39014	-7.1873	4.28045	-0.0582144
GTCCTCACACTAGGTT-1	-5.78461	-4.66951	5.20358	-2.74482	7.55805	-0.890758	3.35988	1.38329	0.791399	5.20532	-0.928569	-1.58444	5.33936	6.86232	1.90555	4.28572	1.18115
GTCCTCATCGCAAGAG-1	-5.19923	-8.42601	10.565	-3.08172	-3.62671	1.79025	-0.169897	2.35284	1.71156	0.52573	6.29376	-1.69134	0.849531	2.75116	1.26491	0.155082	-0.952124
GTCGAATAGTACAGAT-1	-3.32363	-0.735969	2.02838	-0.958989	-5.93585	-0.543167	-9.80188	-10.1933	1.93049	-2.71814	1.73405	-2.89089	-6.84149	-0.959887	-6.63679	-1.29394	-0.496464
GTCGAATGTTGTGGAG-1	9.54764	-1.01159	10.1443	6.56934	-3.92042	5.97173	1.97419	0.000567093	0.322146	-1.50209	-1.50158	1.8466	-3.42875	0.652355	4.10594	-2.63699	0.701851
GTCGCGAAGCCATGCC-1	-9.10994	-6.647	6.57956	-6.12198	0.64408	-2.52614	-5.23303	3.50138	4.48626	2.29612	2.48074	-3.39096	2.06766	2.44647	2.02337	-0.570955	-2.19221
GTCGCGAAGGTGCCAA-1	-14.3292	-7.92903	-6.86721	-12.6588	7.5683	-7.63768	-0.338494	-4.5524	4.62795	4.20412	-1.10853	-3.35957	4.48604	2.99854	-5.55281	4.1814	0.281147
GTCGTAAAGACAAGCC-1	1.58834	10.0338	-11.2701	2.99438	1.64102	-2.96882	13.103	1.57185	-3.92556	-3.64715	-5.66243	2.63648	3.00739	-7.20016	3.03177	-0.764376	3.97422
GTCGTAAAGTAGCAAT-1	-1.96763	-1.57386	-0.325159	-2.55314	1.48525	-3.66064	-4.56933	-2.84135	-5.35542	0.804575	-1.40248	0.282433	1.99685	-0.876776	-4.2222	-0.60654	1.00226
GTCGTAAAGTTGCGAG-1	-16.0759	-10.497	-3.96059	-12.5042	4.58935	-7.31042	-2.89567	1.51514	6.25276	5.76957	3.21582	-2.80308	3.26217	5.30668	0.767134	3.3363	-2.30203
GTCGTAACAATGCTCA-1	-8.82491	-7.11519	-3.22505	-5.96271	1.97021	-3.68419	-0.505736	4.06165	4.57059	3.92067	2.92366	-1.52182	1.45936	1.41187	2.79181	3.00799	0.51489
GTCGTAATCTACCTTA-1	-0.991915	-1.96458	-1.51662	3.18621	-5.1081	-1.3578	-9.1056	-9.47081	4.03574	-0.923852	-2.54948	-4.0829	-7.84163	-5.13004	-6.35673	-1.29223	-2.67266
GTCGTTCTCGTCGATA-1	-10.2521	-6.86438	-4.5681	-5.87743	5.1354	-3.41388	10.1672	-5.50349	3.72945	4.78769	3.6627	-4.39685	2.50213	2.95728	1.15637	1.79643	-0.347119
GTCTACCAGAGAAGGT-1	0.251684	-4.49237	9.45971	1.86116	-5.05261	3.47803	13.275	-3.9577	-0.23447	-1.82896	8.73622	-3.07406	-3.31274	2.13405	3.14639	-4.84469	-1.83478
GTCTACCAGCGCCGTT-1	2.10812	-2.07035	-0.343219	-0.315362	-0.841385	0.613405	-7.00629	0.0623961	3.41889	0.78908	1.48477	0.314071	-1.73747	-4.74832	-2.62392	-0.15184	-0.228168
GTCTACCCAGGGCTTC-1	6.28134	-0.481551	3.41202	2.41997	-2.45799	3.19794	0.839294	2.7222	0.454702	-0.45139	5.20387	2.75146	1.66154	-4.2931	3.19106	-2.23146	-1.34423
GTCTACCTCGATGCAT-1	-1.88435	14.1251	-11.1863	-0.883137	3.42574	-3.44729	16.4134	-0.0373744	0.0324402	-3.12927	-4.31328	0.873205	2.60995	-8.13696	3.41091	0.896209	5.66185
GTCTACCTCTGTGCAA-1	-2.813	-4.79785	2.93517	-2.68673	0.608822	-0.274351	5.80611	-2.10012	2.66164	1.84399	10.6172	-3.43358	-2.70256	-2.17216	0.832158	-3.83875	-1.64581
GTCTAGAAGTGTAGAT-1	-10.3285	-4.31402	-4.98085	-8.88276	9.34781	-6.71633	0.188698	1.31328	8.18387	7.791	5.43519	-3.2715	4.4385	6.19259	-1.27438	4.385	2.7424
GTCTAGACACCAGTTA-1	16.8844	-1.00323	4.73971	11.0811	-5.29156	10.9925	-6.96217	4.72111	-9.21434	-3.30068	1.46955	6.50786	-1.95383	-6.04732	-1.46428	-5.29048	-1.08364
GTCTAGACACGACGCT-1	6.95866	18.7011	-10.8463	4.26944	0.600319	-0.690237	-3.3137	10.681	-2.9333	-5.64736	-8.13391	5.27455	0.580827	-5.20255	3.94744	1.49781	4.77716
GTCTAGATCTAAGGAA-1	3.78944	-7.02922	9.06773	0.922299	-2.15547	3.53609	2.92008	2.25278	-3.15485	0.423754	2.53616	-0.675335	0.731959	2.38029	3.72425	-1.05572	-2.4278
GTCTCACAGCATGCGA-1	-4.55019	-7.57934	-2.27193	-6.94169	5.63404	-4.35247	6.78406	0.334542	0.59983	3.9508	1.34294	-3.57136	4.0322	3.1965	-0.107768	3.60838	0.90738
GTCTCACCAATTGAGA-1	12.1593	0.0148006	-0.393888	8.47165	-1.66352	5.79879	14.8101	-0.590719	-6.41738	-0.277286	-4.50043	2.60155	-0.503135	-1.10326	4.49651	-1.30518	0.263791
GTCTCACGTGTCATGT-1	6.96696	-1.17362	3.5235	5.34503	-3.03695	4.60668	7.23219	-0.204641	-3.22341	-0.596293	5.54545	0.441234	1.19561	-0.792232	3.05388	-3.30423	0.712353
GTCTCACTCTCACGAA-1	12.536	-2.87045	15.4784	11.6033	-5.31868	11.0187	-8.0753	-5.48696	-7.32541	0.146527	10.4194	-0.257833	-5.24939	0.737215	-5.50094	-5.38471	-3.66546
GTCTGTCCATTCTTCA-1	14.889	10.2502	-0.516421	7.69096	-2.57133	4.13565	-0.705964	2.52166	-8.38373	-4.57952	0.220426	6.61714	0.142703	-5.76633	-1.3143	-4.55334	1.56173
GTCTGTCTCTGAGATC-1	-4.68909	-4.85595	4.23766	-3.53992	5.90131	-0.572622	5.41231	-1.32727	3.24965	6.04773	6.09917	-1.92455	1.6427	5.46347	1.07723	2.43169	-0.146455
GTCTTTACAGACAAAT-1	-4.42189	-0.521474	-5.1351	-0.0338243	3.48037	-3.19304	6.72609	-1.36856	3.48148	1.82625	-5.76487	0.101838	-1.47366	-3.05965	0.567467	3.55712	1.43998
GTCTTTACAGAGCCCT-1	-6.65096	-4.53992	-8.61976	-5.82896	7.52383	-4.961	-2.65323	8.35107	5.82239	0.759393	-1.45316	2.45694	8.12532	0.758708	1.94734	3.51603	-0.543524
GTCTTTAGTGAGAACC-1	6.32407	-3.38269	12.8737	4.36628	-7.02465	6.2019	0.848152	7.70063	-8.63788	-0.591793	2.8678	3.10519	0.963661	3.74949	4.76489	-0.256665	-1.86446
GTCTTTATCGTGCTCT-1	-3.76569	-4.65037	-3.43149	-1.98805	1.63675	-0.691865	-1.58293	5.71918	2.06992	3.50179	6.43731	0.13023	1.24144	2.5845	4.172	1.37415	0.13479
GTGACGCAGTTCAACC-1	-4.6914	-6.1408	8.90697	-3.77052	4.56048	-0.826155	-6.6062	-6.48217	0.891296	2.24089	0.65123	-1.45542	1.59495	5.02378	-6.29621	2.28872	-1.52081
GTGACGCCATCATCCC-1	1.90952	-5.2518	18.3602	1.87191	-1.63339	5.20515	10.8179	-3.63031	-8.59966	-0.0360677	1.60274	-1.36638	-0.178205	5.93542	3.47848	-0.0478228	-1.43225
GTGACGCGTCAGATTC-1	2.68712	1.71828	7.97834	5.99962	-8.0397	6.52407	-8.97126	-9.12193	-1.77735	-2.04338	7.72694	-2.59976	-10.3239	2.3937	-5.39878	-1.74398	-1.16567
GTGACGCTCTCGGTAA-1	1.85638	-4.51822	5.24959	2.02468	-0.480943	4.23098	-5.79832	-2.25647	1.07584	0.758954	3.17466	-1.47816	-2.50329	2.75968	-4.85313	-2.62394	-2.75306
GTGACGCTCTGTAACG-1	1.34069	0.945135	-0.106578	-1.20658	2.61379	-1.76637	8.65501	-0.587845	0.982456	0.932855	-4.29615	0.348586	2.23059	2.75925	2.17878	2.85268	4.07335
GTGAGCCGTATCAGGG-1	-3.82588	-5.19021	-6.48755	-3.19591	5.60067	-3.84959	4.71935	1.21657	5.69887	3.99352	3.35915	-1.1998	4.04584	0.504385	0.71606	0.908124	-1.20284
GTGAGCCGTCGCATGC-1	6.74073	-1.63237	3.41268	6.83888	-3.48043	4.76683	18.4555	-2.10088	-6.08439	-0.478639	8.30619	-0.630466	-2.57475	-4.46113	3.26097	-5.63732	-1.86382
GTGAGGAAGGTAGCCA-1	-8.99545	0.656186	-10.6119	-10.0304	3.29738	-7.21663	-0.388027	1.19434	6.55292	0.977811	-1.02418	-3.56683	1.06181	0.301427	1.29407	3.44178	1.80601
GTGAGTTAGGCCTTGC-1	1.73071	-4.36176	5.64254	3.25625	-5.19349	3.22879	-5.41208	-0.0634592	1.09297	0.349686	3.31969	1.81061	-3.71193	2.19006	0.391266	-2.06644	-2.05191
GTGAGTTCAATGCTCA-1	9.43198	3.06707	-2.0555	3.96302	-6.18984	1.81514	2.94894	3.12212	-1.16808	-2.10003	4.79131	3.0338	1.56754	-5.73948	4.17209	-3.50038	-1.11715
GTGAGTTCACAGTCCG-1	-10.4066	-7.26256	4.00474	-7.5402	5.58934	-1.55748	4.74842	-5.17372	2.16877	7.72253	10.4638	-4.04267	0.231031	5.85143	0.993729	1.64336	-1.34062
GTGAGTTGTTCCGCAG-1	-1.17751	-2.95032	6.474	0.510342	-0.277583	2.85445	-6.40157	2.42624	-0.941737	1.65502	2.60503	-0.802874	-0.464467	3.2658	-1.31901	2.32248	0.246811
GTGAGTTTCCTGGCTT-1	-10.4135	-8.35431	-2.69679	-7.67028	6.39645	-3.62699	2.25557	-0.24037	5.30049	5.79553	6.54952	-2.41766	4.76973	4.72806	0.573181	1.44756	-0.0153282
GTGATGTAGCACCGAA-1	4.05484	-1.39332	2.64129	2.85035	2.97537	1.63899	1.06771	3.24887	-9.60852	-0.675839	-6.60615	2.66246	0.802167	-2.58701	2.38527	2.28718	-2.42614
GTGATGTCATAGTCAC-1	-5.23773	-4.5727	7.06658	-3.1546	4.93145	0.105829	-2.80343	0.724732	4.454	5.92969	5.47264	-2.49351	2.85704	6.64365	-0.20796	4.08297	0.691204
GTGATGTGTCGAGATG-1	-3.14814	-5.75964	1.53081	-4.49569	1.51604	-1.50947	11.7605	-1.90708	-0.813151	2.79411	1.92095	0.127711	2.50402	1.73919	2.08391	0.317534	-0.448983
GTGATGTGTCGCGTCA-1	-4.33342	6.20826	-12.8593	-3.29831	4.47205	-7.07345	-3.26433	2.08282	0.0293762	1.61247	-5.87861	0.329811	2.3933	-5.88629	-1.65655	2.69594	3.70415
GTGCACGCACCGGAAA-1	-2.71388	-4.53855	2.69819	0.155287	-1.5527	0.488422	-7.81104	-8.18598	2.41353	3.17112	7.19307	-4.24455	-4.16482	3.00368	-5.79827	2.1488	-1.39003
GTGCACGCAGACCATT-1	3.54699	-4.45361	5.26616	1.47099	0.88448	2.2647	2.76929	2.46398	-4.99929	3.08389	-1.64716	-0.165684	2.79599	1.18115	4.4075	1.75063	-0.356809
GTGCACGCATTCATCT-1	-8.79867	-3.94602	-8.72498	-7.19964	2.47978	-5.96303	-4.02919	7.5599	5.59783	3.72787	1.22844	1.32561	2.58258	0.0757256	1.62196	2.28206	1.98074
GTGCACGTCAATGCAC-1	-9.23155	-4.41691	-8.38959	-6.06452	7.17675	-4.89796	11.7502	-0.773113	3.97403	4.53349	0.988639	-2.51845	5.33209	0.58155	2.15604	3.10081	1.71391
GTGCACGTCAGGAAAT-1	-4.67254	-3.90656	-5.68512	-1.07007	4.68354	-2.3827	14.4449	0.22348	2.12679	3.61165	-1.38716	0.137874	2.17157	2.99072	3.28603	2.08612	2.28674
GTGCAGCAGGGTCTTT-1	1.36956	-3.17678	7.00793	-1.32343	-5.24629	1.47503	-0.288422	6.65791	1.23383	-2.27491	2.88504	1.79888	0.462533	1.75893	4.8523	-0.148678	-0.293637
GTGCAGCCAACTTCTT-1	0.760448	-3.73082	3.36071	2.67386	-0.531355	4.13434	13.9428	-0.833028	0.184615	0.884745	4.58907	-0.303738	1.10274	-0.405116	3.10938	-3.21168	-1.1747
GTGCGTGAGCACTCTA-1	11.3876	-4.62313	14.7089	7.5367	-3.80942	9.70117	10.3535	0.385423	-10.1054	-2.57986	-0.638426	0.924002	0.385018	1.92717	4.20774	-3.96325	0.0346062
GTGCGTGCACCTAAAC-1	-11.162	-6.35602	-7.3135	-5.86522	7.14622	-6.62855	12.8573	-2.25817	5.91453	5.76489	0.674714	-3.79904	3.24302	3.71846	-0.305675	3.17681	2.3049
GTGCGTGCATGAGATA-1	-9.03705	-4.96583	4.41012	-6.10577	7.83734	-2.7064	6.34999	-1.70195	4.30591	4.67694	1.5976	-2.83607	5.85945	5.08148	-1.39187	3.49497	2.51662
GTGCTGGGTCCTACAA-1	-8.40831	-7.04233	4.12096	-5.37946	3.43081	-1.44372	-2.07661	-5.30987	-0.33532	3.71336	-3.11997	-1.24762	-0.231383	4.421	-4.40793	1.9276	-2.56463
GTGCTTCAGCGCCCAT-1	14.6369	-3.33116	14.2503	9.0346	-4.06354	9.30045	2.26917	1.42958	-14.9248	-0.330649	4.98071	3.38166	0.442091	0.848048	3.85784	-5.52063	-2.70509
GTGGAAGCACACCTTC-1	-3.41303	-5.30269	5.55991	-1.96585	0.507538	0.178228	-1.50684	0.264117	-2.73284	2.6979	9.25577	-2.5556	-0.835408	2.86365	1.77505	-0.908268	-3.45856
GTGGAAGGTTAGAAGT-1	-8.7633	-4.69536	-0.922089	-7.01397	9.6001	-4.46413	6.21968	1.2373	7.93635	6.75297	2.57558	-2.63419	5.41821	5.63981	1.35565	5.40222	3.34544
GTGGAAGTCAAGCCTA-1	-1.19835	-4.29312	-0.60584	-2.11381	3.84057	-1.86841	-3.0376	9.93794	2.22882	2.20914	3.10777	1.80055	5.44485	-0.671921	3.14159	1.03286	-0.785836
GTGGAAGTCTCAATCT-1	-4.80428	-6.25814	-0.918193	-5.01458	1.47606	-0.244118	9.89329	-1.85555	-0.398791	5.61627	6.33968	-1.12692	1.3954	3.26357	0.107323	0.765991	-0.89411
GTGGAGACACTACTTT-1	-3.90808	-7.90173	-1.86692	-4.8253	2.75353	-3.24588	13.8159	-0.517915	3.12601	3.27585	3.97461	-2.85975	3.06718	1.63515	-0.150457	-0.558904	-2.83809
GTGGAGAGTCTTAGTG-1	-9.88527	-7.77985	-6.29308	-8.70087	3.40931	-6.38598	-6.79959	-0.342815	8.25628	5.11017	1.45039	-0.757306	2.53924	1.91121	-5.20431	5.12824	-0.420154
GTGGCGTAGACCACGA-1	-11.4855	-6.9502	-7.11603	-8.02063	5.58109	-5.98358	-6.25145	-0.774948	7.01916	6.45011	3.12198	-2.005	3.54971	2.04224	-3.7972	4.68442	-1.1065
GTGGCGTAGTCATTGC-1	11.1949	-5.23688	9.81857	1.39528	-0.00560665	4.92768	7.47571	0.328882	-8.36288	2.10818	6.01354	1.71727	3.03581	4.89419	-1.39575	-4.02761	-3.36856
GTGGCGTGTATGCTAC-1	-4.26114	-3.55473	-0.224466	-2.8993	0.0667369	-2.44948	-5.9416	4.46898	3.25532	2.67869	-1.47874	-0.928367	1.77192	-2.06428	0.264182	-0.500539	-1.39784
GTGGCGTGTCCGATCG-1	2.48381	-2.68075	2.57243	0.742902	-2.44318	0.204408	-2.7139	9.87191	0.664546	0.53871	0.401614	0.547859	0.595256	0.933772	5.25405	1.43731	-2.60333
GTGGCGTTCTCCCTAG-1	0.821819	-4.14113	-1.40887	-1.73269	4.08788	-0.182605	0.276222	-1.6755	-0.565533	3.62355	4.99792	1.18556	1.79487	0.577475	-3.95529	-0.752139	-2.02346
GTGGGAAAGGCTAACG-1	-11.5924	-7.80303	9.62815	-9.45143	4.17841	-2.92418	6.30283	-0.913597	1.87023	4.39506	-2.27992	-4.78133	2.71317	7.75856	0.980814	5.4224	0.895596
GTGGGAACACCCAACG-1	-8.60765	-4.87275	1.05325	-5.13948	3.46769	-2.70249	-5.62752	1.58233	8.10432	5.44396	1.90291	-2.42098	2.13546	4.88753	-3.51503	4.11794	-0.878734
GTGGGAACACGAGGAT-1	-3.41558	-3.43726	0.585169	-2.90318	-2.96068	0.36019	-5.57579	1.066	3.67789	1.81016	4.72709	-0.924497	-3.8065	0.716765	-0.356422	1.13387	-0.138673
GTGGGAACATTGCAAC-1	5.32734	-3.50632	15.4098	5.48778	-6.17363	6.28965	-8.30947	-6.94506	-4.40383	-1.68003	12.8999	-2.50795	-4.54519	-0.723933	-5.04219	-3.6017	-2.70392
GTGGTTAAGACTGTTC-1	12.4925	6.11049	2.23315	8.26532	-3.64744	4.15806	-7.36603	-0.992026	-7.34228	-3.44351	-1.87892	2.51173	-3.82815	-3.16731	-3.11014	-0.589154	-0.293948
GTGGTTAGTCGTTCAA-1	3.88269	-4.14302	7.54259	2.45267	-2.07054	3.88217	-3.87941	9.48973	-3.69148	-0.453625	1.16342	3.2388	0.781161	1.79364	5.27507	-0.429341	0.786912
GTGGTTAGTTATGTCG-1	14.3951	3.4312	-0.318861	9.97221	-2.67232	5.58096	19.3981	0.392319	-12.1298	-4.40803	-5.75117	3.30469	-1.80398	-5.55863	6.62349	-7.76057	-0.522662
GTGGTTATCCCAACTC-1	4.72957	-3.82571	-4.18804	4.16168	0.246613	2.70725	4.07688	-4.35137	0.89013	0.610244	0.907423	-0.218848	0.574058	-3.55591	-4.36608	-3.5106	-2.19732
GTGTAACGTTGCAAGG-1	-16.0446	-5.00004	-4.01492	-12.4401	5.48339	-9.28154	-1.26724	-3.08194	7.60313	3.53196	3.14883	-4.6048	5.93923	4.41513	0.0707225	4.13236	1.98703
GTGTCCTAGACCAAAT-1	4.9899	0.813712	-7.98366	5.4352	1.57466	0.722104	4.41864	1.47576	-0.175471	0.826021	1.28582	-0.682528	-1.22574	-2.6771	0.93008	-0.7419	-1.49132
GTGTCCTAGGCGAACT-1	3.18211	-5.2639	8.93451	-1.56479	-3.55568	3.82204	-6.63525	1.1506	1.30167	-3.61955	7.0012	-3.28211	-2.95677	-0.0242493	0.0220826	-2.93689	-1.28473
GTGTCCTTCTGCTGAA-1	5.16535	12.2201	-7.84422	2.68551	-1.985	0.205826	16.2593	-4.16115	-3.9743	-1.56246	-3.91102	0.270525	-1.09202	-6.3686	4.16392	-1.72731	1.55714
GTGTGATAGCACCCAC-1	0.9854	-4.25016	10.0482	4.32246	-4.10581	4.60584	-8.52835	-7.3031	0.0261982	-0.471929	-1.07794	-1.26486	-5.63175	1.42372	-3.79674	-0.770424	-0.479092
GTGTGATAGGACCCAA-1	-15.3807	-8.89259	2.71585	-8.94777	3.63733	-3.94505	-7.00568	-8.94542	7.21861	6.08407	5.90011	-6.36114	-0.796952	4.4097	-7.82594	1.21955	-2.34382
GTGTGATGTCCGGATC-1	-16.2589	-7.12393	8.20379	-8.73571	7.92049	-4.63645	-8.74092	-7.30523	6.22171	8.54596	4.93082	-6.36663	-0.584042	8.1928	-6.57678	7.22408	-0.0169286
GTGTGATGTGAGTAAT-1	-2.13386	-2.78347	0.102972	-3.46837	3.19501	-1.23889	-1.15384	7.0112	2.63545	1.87926	-1.68273	0.449201	4.93306	1.1353	1.72455	2.30015	0.120067
GTGTGATTCTTCGACC-1	-5.32804	3.11766	-2.43543	-2.65327	3.01228	-6.22805	-4.06139	-5.26062	1.11418	1.24301	2.72794	-0.458683	2.07873	-0.511504	-5.4157	1.97453	1.80458
GTGTGGCAGCGAGTCA-1	-18.6114	-7.89901	-1.88504	-14.7709	8.98986	-9.6097	-1.32102	4.62729	9.08683	8.62762	0.737919	-4.85933	5.19914	6.79161	-0.149276	5.79086	2.54315
GTGTGGCAGTGAGGTC-1	-9.48885	-5.09193	-4.98656	-7.65907	10.2179	-5.46832	0.295804	0.0215185	8.99407	5.90643	-3.05707	-2.64784	5.69729	5.10743	-3.07759	5.57202	2.56447
GTGTTAGAGGACGCTA-1	-13.4116	-8.56983	-4.26523	-7.1446	3.63917	-5.93982	-8.64841	-5.85014	8.68771	5.6704	0.19407	-5.20241	0.253592	3.36246	-6.66616	4.03254	0.164183
GTGTTAGCATCGCCTT-1	-15.6866	-6.27574	-8.4977	-12.3412	10.8854	-8.18305	-3.32254	4.4062	3.82464	6.74921	-1.05662	-1.20586	7.90995	6.52274	-1.38567	5.47101	3.09526
GTGTTAGGTAACACGG-1	11.1968	-1.6783	1.27951	-0.867851	3.24571	0.388073	15.9642	5.60451	-24.2421	1.95963	4.37634	0.687517	4.38491	0.324012	5.53708	-3.82793	-4.26147
GTGTTAGGTCGAAACG-1	-1.22079	-5.03285	2.11657	-0.0549114	-2.02008	-0.0315409	-6.61396	0.19284	1.54846	-0.856065	8.8112	0.914174	-2.16832	-1.42019	-2.47978	-4.35299	-3.28068
GTGTTAGTCATTACCT-1	-8.49108	-5.54306	-4.72153	-6.64999	8.5713	-5.7391	-0.501927	-0.0312434	8.08286	6.50731	1.32106	-2.75061	4.43825	5.01382	-2.23747	5.73825	2.85714
GTGTTAGTCCACACCT-1	-11.3416	-7.69403	3.62248	-4.48137	1.38034	-1.84315	-9.38241	-9.55339	5.6771	3.8602	4.42244	-5.91283	-3.33025	4.87205	-6.58036	1.16177	-0.69021
GTGTTCCCAACGGGTA-1	-12.8329	-6.45442	-6.61791	-7.99652	4.59971	-6.16799	-8.57819	-1.54248	10.2696	4.81232	0.90544	-1.42782	2.65881	2.77327	-1.84365	4.68937	1.75504
GTGTTCCTCAGGCGAA-1	-4.11781	-6.69654	6.27991	-3.9331	3.28017	0.0745665	5.42279	-1.02505	3.23848	1.09122	1.03742	-3.29965	3.63853	2.713	0.580932	0.231795	0.143268
GTTACAGGTATGGAGC-1	3.2384	3.03811	-12.3099	-5.15797	3.46973	-6.65906	8.67028	2.32397	0.48224	-1.0517	-1.71315	3.9991	3.28769	-7.1086	-1.2893	0.544692	3.52858
GTTACAGTCCGCACTT-1	8.61269	-2.02973	0.533236	2.72264	-0.846852	1.80422	-2.0957	-6.02341	-1.7497	0.574339	1.96388	0.470534	-0.610289	-3.64074	-3.56281	-3.08298	-0.408918
GTTACAGTCGGCATAT-1	-8.69277	-5.44858	0.577214	-6.55234	7.51813	-3.77987	-5.54267	2.23654	4.73911	7.10449	6.40527	-2.3253	4.9588	6.90592	-1.30268	4.31618	0.815813
GTTACCCGTTGCTTGA-1	5.55708	-2.02283	3.50223	3.57141	-2.63169	3.98202	-5.74743	4.81023	-0.200262	-3.69057	-5.18715	2.81447	-2.00119	1.89538	2.25947	0.444615	0.518368
GTTACGAAGGAACTAT-1	0.518539	-4.29985	4.09148	0.481182	-1.42846	1.73646	11.1699	-2.62368	0.75896	0.940029	7.13182	-2.52817	-1.28405	1.54283	1.22742	-1.26375	-1.6974
GTTACGATCTTGGCTC-1	1.85464	-2.43274	7.35608	0.345258	-0.115513	3.56185	-7.23054	-1.97527	-0.214202	1.6754	-1.00632	1.31928	-4.21599	2.7961	-3.46245	0.757407	-2.10628
GTTAGACAGCCTTCTC-1	15.2167	-1.45412	1.0632	11.0229	-0.319197	6.66665	11.6885	1.49463	-7.17082	0.670241	1.75084	4.22579	0.578227	-0.563661	4.78648	-4.24499	-1.36542
GTTAGACAGTATGCAA-1	-5.41338	-6.8299	3.08099	-4.35878	1.94165	0.204291	-2.78783	6.74524	0.342318	3.5147	6.15992	-1.73507	0.676857	2.15532	2.69006	0.630062	-1.38271
GTTAGACCAGATTCGT-1	-13.096	-7.08144	-7.37598	-8.40466	2.89586	-7.37929	-8.77173	-6.46298	9.37717	4.90527	5.75328	-5.02147	-1.83936	2.68682	-6.26297	2.50593	-1.45535
GTTAGACGTCGGCACT-1	4.72165	-5.74841	5.40539	1.49211	-3.11811	2.84444	-1.49268	1.93892	0.953567	0.926139	4.2038	-1.34616	-0.310586	0.0625905	1.91739	-3.72455	-2.12974
GTTAGACGTCTGCCTT-1	-3.09471	-5.89769	7.1423	-2.81245	0.236205	1.78579	3.29977	3.08978	-2.68996	2.36377	1.96571	-1.35425	1.49088	3.50669	3.7354	1.5525	-0.939921
GTTAGTGAGAACGTGC-1	-13.1257	-6.99469	-2.31049	-10.1343	6.27064	-7.52387	-2.16963	0.455085	5.58946	6.32121	2.99398	-3.53464	6.48044	5.73904	-1.81508	4.67441	2.40012
GTTAGTGCACATACTG-1	2.11408	-4.2752	10.5462	3.26492	-5.96987	2.89952	-7.90795	-5.56698	-0.0855592	-1.15438	4.26752	-1.05175	-7.03071	2.32108	-5.42908	-2.12041	0.860624
GTTAGTGTCGGTCTGG-1	-17.0534	-7.85529	-11.1959	-10.1294	10.4967	-8.20702	7.92344	-3.65673	6.83359	8.01344	3.51727	-4.54262	7.23581	3.7561	-2.17285	3.14933	-0.587627
GTTATGGCAATGAACA-1	4.56379	5.23003	-6.81382	0.85653	0.669949	-2.59882	-1.54321	6.32926	1.45333	-2.33203	-4.38705	5.88896	3.52043	-4.6878	0.770454	2.2669	2.05568
GTTATGGCAGTAACGG-1	-14.1369	-8.24297	-1.10948	-8.72931	3.4641	-7.69009	-7.83287	-0.985654	5.57019	5.55968	-2.89395	-4.49461	4.06217	5.89463	-1.78911	4.39369	-2.25367
GTTATGGTCCTGTTGC-1	-5.22685	-1.6277	5.36934	-1.13435	1.17065	0.0430448	-9.92827	-9.79755	-7.95013	-3.05537	-5.54471	-4.09637	-5.26043	1.49964	-6.98906	1.16236	-4.57333
GTTCATTCAACTGCCG-1	-6.9918	-7.79312	6.114	-4.12715	1.69117	-0.245062	-6.64658	4.35888	3.53442	3.49241	8.11994	-0.266441	1.81162	3.04055	1.25703	0.355836	-2.58137
GTTCATTCACCTCTGT-1	-7.56732	-7.38071	-1.53209	-3.38548	5.69279	-0.667302	-9.07784	-6.59944	7.01944	3.89473	3.70183	-3.79828	1.11222	1.4339	-6.08261	2.49002	-2.17472
GTTCATTGTACCACGC-1	19.2209	3.09021	-0.360887	10.5855	-7.50301	4.93782	8.76031	0.192966	-6.97576	-5.04103	1.30627	4.49497	-3.2179	-6.32935	5.37832	-6.93924	-1.92307
GTTCATTGTCCTCCAT-1	11.6626	-0.421868	7.93484	9.99438	-8.15928	7.55558	-9.63693	-7.4925	-5.29069	-0.51954	1.71527	-0.835261	-6.81669	2.07612	-5.7027	-3.7397	-2.91924
GTTCATTGTGTAGCAG-1	-2.07769	-8.2316	-2.10923	-4.29739	4.58411	-2.35099	5.50438	0.467588	-0.399217	3.33626	2.67403	1.56259	5.35425	4.29135	-0.603714	1.06807	-0.808439
GTTCATTTCCATCTCG-1	4.2439	-3.614	10.2951	5.42025	-2.03021	6.41473	-5.9369	1.98574	-1.99836	1.22328	6.2083	1.88093	-1.62348	2.94019	1.44654	-4.0589	-3.48892
GTTCCGTCACAACATC-1	1.75638	-5.68655	13.3271	4.39101	-2.36743	5.62893	-3.36933	-2.7116	-2.34356	-0.303131	12.1811	-1.22467	0.394601	0.968847	-3.97711	-4.87853	-2.50781
GTTCCGTGTTGTATGC-1	-8.28674	-6.76046	-7.92882	-8.60122	8.13687	-6.56352	12.4019	0.40434	-1.14474	5.50733	-1.8052	-0.229209	4.80469	3.88459	0.878337	4.53254	0.421154
GTTCGCTGTAGTTAGA-1	5.26432	0.775159	0.764404	3.44701	-4.21227	3.49971	-6.43848	-1.58301	-1.00826	-1.26374	5.90609	2.6415	-3.72095	0.438786	-3.07522	-1.25287	-2.31683
GTTCTATCACTTACAG-1	4.96249	-4.29412	-2.52019	2.11081	1.68516	3.15721	8.4116	-4.32378	-2.66049	-1.94695	7.07554	-0.385673	-0.332115	-0.92413	-2.30173	-6.65553	-2.41679
GTTCTATCAGATCATC-1	-7.00716	-7.1431	6.73332	-6.64181	6.30108	-3.41012	6.5261	1.68685	4.60176	4.52835	4.8533	-1.89778	4.30898	4.37311	2.05883	2.91354	-1.07396
GTTGAACTCTTCTGTA-1	15.2376	-1.35054	9.75568	9.7271	-4.65407	10.2447	0.264834	9.92394	-8.04995	-1.95893	-1.82584	5.35376	-0.173543	-0.358881	7.22671	-4.34137	0.0406309
GTTGCGGAGACCGCCT-1	15.7037	-1.02765	0.787324	11.3141	-16.0204	7.70039	-2.07735	-1.58331	-14.4153	-14.4388	4.86895	6.35338	-8.50499	-12.5828	5.38812	-11.6974	-4.95834
GTTGCGGAGCGGGTTA-1	1.60613	-6.58159	7.74122	0.657232	1.47878	1.93739	12.9031	-0.445926	-3.01214	2.0594	5.28882	-0.886346	3.94477	2.07334	3.86242	0.304592	-2.569
GTTGCGGAGTCATCCA-1	-17.6544	-9.25057	-0.346713	-13.4328	10.287	-8.74471	9.25381	-5.06868	10.5584	5.3615	0.754961	-5.97089	5.20561	8.05654	-2.88819	6.0457	-1.68769
GTTGCGGCAAACTAGA-1	-7.70203	-9.69601	-4.79978	-10.791	7.25256	-7.04021	7.83235	-1.07602	2.83377	5.87072	2.8854	-3.60948	5.18362	5.08944	-0.166323	0.967924	0.126549
GTTGCGGCAACTGCCG-1	19.3182	4.62996	6.81979	12.3556	-10.5708	7.16819	-5.32046	3.62539	-5.47014	-8.92974	-6.1545	4.7754	-8.19247	-3.72883	0.307553	-5.24731	-0.342695
GTTGCGGGTGTTCCTC-1	-12.4782	-6.68059	-3.70131	-8.40771	6.95831	-2.9966	-4.73596	-5.06868	5.0031	6.86468	5.07462	-2.90069	3.25952	4.91077	-5.66664	3.47264	-0.244737
GTTGCGGTCTTCACGC-1	4.12103	-4.42732	1.88751	-0.0340819	0.469211	-0.273806	9.37186	2.984	0.0224211	0.349087	0.357116	2.37898	2.24187	0.787347	1.73386	-3.82587	0.0224935
GTTGCTCAGTCACGAG-1	-4.01049	-0.090769	3.6636	0.689013	-0.599203	0.434016	-8.66006	-8.77313	5.7739	-0.0195469	-1.70774	-3.90645	-7.28533	2.79549	-6.83996	0.734579	1.54193
GTTGCTCGTGGTCCCA-1	-10.3107	-7.27397	-0.225356	-7.26596	2.19959	-3.11926	-6.8235	2.16377	7.06817	3.11947	8.452	-3.13399	-0.314662	-0.340218	-2.45471	3.8929	-1.8583
GTTGCTCTCGAGTCCG-1	0.755627	-6.25828	14.6178	3.36456	0.0608276	5.6413	3.82456	1.22053	-4.06341	1.38475	8.97625	-2.8095	2.6111	3.85578	4.27819	-4.35962	-3.60555
GTTGTAGAGGAGAATG-1	-9.30434	-5.68658	-2.06671	-7.22462	10.2019	-4.42255	4.51157	-0.639798	8.47343	7.47475	2.40059	-4.04952	4.76823	5.74001	-0.37574	5.61961	1.0186
GTTGTAGCATCCGGCA-1	-13.7393	-7.52999	0.843011	-12.6355	4.47596	-6.40135	-5.32818	5.00474	6.83957	2.88428	5.07823	-1.59843	2.12987	5.80334	0.883849	3.72276	0.227838
GTTGTAGGTGCGTCGT-1	-9.24722	-4.36284	3.80649	-1.52181	-2.91349	-0.0414621	-9.06749	-11.1083	4.54423	1.49887	1.94404	-4.19091	-5.71971	4.45582	-7.33145	1.29319	-2.06329
GTTGTCCAGAGTCACG-1	-0.445588	-2.98211	4.83746	0.995988	-1.80295	3.09869	-7.45077	-8.50533	0.964637	1.22356	5.32212	-4.12046	-5.3391	1.22565	-5.67547	-2.37524	-2.23311
GTTGTCCAGCGTGCCT-1	-2.2634	-2.3035	0.190184	3.54737	-2.00172	1.34355	-9.87677	-8.7113	3.94883	1.99949	9.30913	-2.41801	-5.83604	1.0902	-6.28127	-2.18251	-1.71012
GTTGTCCCACTCGATA-1	-0.872876	-1.97638	-9.48473	-2.25673	4.85544	-1.26299	12.3298	1.64104	0.703999	2.59156	-3.55734	1.01456	4.71472	1.1006	2.39395	0.88014	2.0869
GTTGTCCGTACGTACT-1	-11.3939	-5.3198	1.39627	-9.71179	5.7398	-4.54607	-6.26318	1.06796	3.88887	5.06859	1.86307	-2.13302	3.78623	6.15242	-3.29044	4.98482	-0.308165
GTTGTCCGTCACTGAT-1	-0.783074	-6.03788	10.277	1.51999	0.651942	2.34437	1.01125	6.28499	-3.03587	-0.515801	-1.13302	-1.40752	2.54375	3.8751	3.38423	-0.00911026	0.990553
GTTGTCCTCGTAGTGT-1	-5.67939	-4.82945	-0.611272	-5.08915	5.77324	-3.18188	-4.50982	7.08053	2.0318	3.35593	-4.69713	-0.749248	2.50886	4.00346	1.96225	5.66531	-0.729534
GTTGTGAAGAATTTGG-1	-0.0959195	-1.73097	4.43415	0.701389	-0.269704	0.352568	-3.35949	6.75685	-0.949618	-0.228807	-6.6746	1.21427	-0.587471	3.74493	4.17628	2.98672	1.36973
GTTGTGAAGCCATCCG-1	-16.8084	-7.40538	-8.96686	-14.2216	9.15057	-9.935	-3.24574	-1.50818	8.50585	5.54204	4.08232	-5.9892	4.49324	0.913953	-5.54999	4.13982	1.5822
GTTGTGACAGAAGTTA-1	-11.2523	-6.2392	0.441104	-7.99947	2.46019	-3.92155	-8.13488	-8.2582	5.73178	4.72904	10.6739	-4.22433	-3.63147	2.98083	-6.41813	2.03795	-1.94259
GTTGTGAGTCACATTG-1	-10.6224	-5.77904	-2.29319	-7.97704	9.65056	-4.89825	8.62592	3.10581	6.49837	6.19973	-0.26758	-2.89826	6.84784	6.55638	1.07341	5.31895	1.38933
GTTGTGATCCCAGCGA-1	-4.43679	-6.09141	4.14584	-2.30428	1.93859	-1.37643	-2.35998	0.867414	-0.544263	2.57179	6.80338	-3.09144	1.99563	1.10914	2.86161	1.91774	-2.50707
GTTGTGATCGCCTTGT-1	-11.0506	-5.66828	0.948463	-6.50298	5.7684	-3.62546	-4.65263	1.36606	6.73146	6.28312	6.47036	-3.34494	3.28733	6.40618	-0.647674	4.68632	0.369513
GTTTACTAGTCGAAGC-1	-13.1682	-2.06321	-10.3256	-10.7373	4.29823	-7.91824	-1.89041	6.99348	6.09612	0.305334	-4.33413	-0.0737105	2.4513	1.16837	0.69092	5.2101	3.52305
GTTTGGAAGGTCATCT-1	8.71911	5.38322	-3.07782	5.90696	-2.80587	2.27354	-2.45866	11.0532	-5.80163	-1.86019	3.10789	5.16013	1.47782	-3.87834	5.87647	-0.30281	0.546436
GTTTGGACAAGTGGTG-1	-11.2508	-7.16902	0.972131	-9.21444	2.34435	-4.81238	-6.92409	0.787776	9.07696	1.97591	-2.64997	-2.84774	-0.621108	-0.278671	0.720685	3.78311	-0.819325
GTTTGGACATTGGATC-1	-5.50669	-1.8847	-9.79369	-1.99784	5.8177	-3.52835	0.541203	1.89533	-2.05197	1.86492	-5.77029	-0.340339	2.86737	0.0834172	0.852105	3.98417	2.97023
TAACACGAGGACAGCT-1	-3.56619	-7.89135	-1.79123	-1.54265	-2.82034	1.51508	-8.78586	-8.66542	-4.31276	2.28667	17.0382	-2.67917	-4.75179	-0.31677	-5.55129	-4.46459	-4.07894
TAACACGCAACCAATC-1	-1.12157	-2.1278	-6.12281	1.08309	5.24919	-1.04913	-8.20046	-5.55699	5.97585	3.72592	-0.931871	-1.25298	0.0540824	-1.59776	-6.11369	3.93256	-2.04442
TAACACGCATCGGCCA-1	-0.0637673	-6.89278	-4.46625	-2.28546	0.572178	-3.01499	7.32706	-4.40746	2.56072	2.06687	5.60469	-3.05977	-2.02208	1.40934	-4.22556	-2.6812	-0.891408
TAACACGTCCTGTAAG-1	4.86923	-4.45156	12.4838	3.18237	-4.35085	6.3628	-6.85975	4.97059	-4.96651	0.0440522	8.89251	0.740717	-1.32963	1.8237	1.17983	-4.66004	-4.0267
TAACACGTCGACCAAT-1	-0.729284	-1.40517	-8.76384	-2.71722	3.62757	-3.40641	1.31618	-2.62578	-0.0991378	2.11479	-5.54314	1.19212	4.12609	-0.160805	-4.48316	0.312642	1.38502
TAACCAGCATATGAAG-1	-3.89931	-6.27171	-2.5077	-2.6555	0.821331	-1.44895	3.0321	4.28951	2.72169	3.77051	-0.933993	0.507179	2.59224	1.11414	3.67798	0.786919	-0.244366
TAACCAGTCGAAGGAC-1	10.4988	-1.89237	5.18954	9.23449	-3.63888	6.13974	6.88215	0.170866	-1.70649	0.17739	-0.688859	-1.03709	-2.4672	-3.90702	4.58013	-3.09364	-2.49449
TAACCAGTCGGTAGAG-1	-6.60075	-6.50961	-0.8887	-2.61568	1.15036	-0.844401	-3.09792	4.07989	2.6808	2.34252	7.10173	1.06361	-0.827272	1.40652	2.44419	0.328365	-2.3726
TAACGACCAATGTCTG-1	-5.68192	-3.92002	0.82485	-3.93572	8.73987	-2.54471	3.6657	0.202584	5.90954	6.96791	4.83964	-1.71336	5.65883	5.03614	-0.450747	3.44901	0.529828
TAACGACGTAACATGA-1	9.03521	-3.31017	12.3664	7.81723	-6.39403	7.78973	-8.41122	-1.53256	-7.2659	-1.74891	7.13401	-1.21265	-5.03956	0.0137005	-2.86987	-5.98013	-3.6495
TAACGACGTCTAACGT-1	5.83127	4.026	-5.07794	2.52849	-0.24647	-0.377831	-2.3255	4.11197	-0.3581	-0.848876	1.88338	3.90009	0.76073	-3.34034	0.860341	-0.278811	-2.23095
TAACTTCAGAAGTGTT-1	2.28906	-1.74176	3.35242	3.87684	4.03567	1.66034	-6.0629	-6.60786	-4.52783	2.96144	-4.53217	-2.21476	0.69729	3.26453	-5.81839	0.995093	-1.4873
TAACTTCCATGGAGAC-1	-12.6728	-8.58889	-2.13265	-8.18558	9.08373	-5.75576	12.2692	-4.4192	-0.362252	7.92049	9.96968	-4.93186	5.41957	3.39491	0.516601	0.327753	-1.76108
TAACTTCTCCCTCGTA-1	-4.37333	-3.64559	-0.848497	2.95102	-1.60694	2.23327	-8.81615	-9.45151	6.03096	2.51378	6.88036	-3.07858	-5.24428	-0.237271	-7.23178	-0.385049	-1.87621
TAAGCACAGGGCGAAG-1	-15.1523	-6.94733	-4.23603	-11.454	6.13411	-9.44893	-6.2529	-3.15535	6.05617	4.73458	-0.216096	-4.52229	4.14384	3.0286	-4.81699	5.43056	1.29389
TAAGCACGTGTCGCTG-1	8.04985	1.54591	-4.03584	1.04839	-1.83677	0.538689	3.88369	4.72722	-6.23037	-2.73833	-4.45787	4.79948	1.71296	-1.82996	-0.743848	-2.01763	0.253394
TAAGCACGTTAGGACG-1	-4.9593	-7.10929	5.79436	-2.62219	0.531673	0.425203	0.05279	3.7963	2.14566	1.05155	1.65234	-2.5037	3.37156	4.69413	3.52189	2.37183	-0.411441
TAAGCCAAGAAGCGGG-1	-5.33252	-8.39947	2.16523	-4.56474	2.01467	0.155804	13.9088	-2.98976	7.30231	2.96711	9.11566	-1.43025	0.539961	0.24411	-0.364471	-0.654818	-1.94473
TAAGCCAAGCGTCAAG-1	-12.1898	-6.88776	-5.05141	-7.7627	4.49712	-5.56041	-4.07371	-6.84002	1.56543	5.20735	4.24141	-5.81513	2.59817	2.66313	-6.62295	1.40866	-2.16139
TAAGCCATCAAGCTGT-1	-10.6388	-5.28216	1.23867	-7.70391	4.97817	-4.80503	-2.87144	5.12978	1.12015	4.56994	2.32162	-0.6842	5.61118	4.99756	3.63753	4.38761	3.06163
TAAGCCATCGACGTCG-1	-9.21067	-5.46068	4.52644	-4.71244	3.22866	0.259298	-9.80777	-4.16786	4.71276	4.89938	7.77801	-2.49566	-3.21691	3.7727	-6.10581	2.77013	-2.05743
TAAGCGTCAGAGATTA-1	-2.35058	-6.74752	7.03607	-0.358032	-4.40004	2.34045	-8.15542	0.0892339	0.383667	1.78977	8.90554	-2.36938	-3.56801	3.11168	-0.651935	-0.775908	-3.66763
TAAGCGTGTAACTGCT-1	-22.1525	-10.1036	1.70153	-10.464	-0.582925	-7.12354	-9.93425	-10.2176	11.4208	5.28394	9.01823	-7.21078	-5.50031	5.28804	-7.06524	2.59038	-2.00964
TAAGTCGCAAATCAAG-1	-15.5651	-6.39335	1.93226	-7.76732	3.71132	-6.88182	-9.71591	-10.0791	6.02569	5.70294	9.82721	-6.60425	-3.54452	6.10592	-7.58654	2.54624	-0.528283
TAAGTCGCACGAGGTA-1	-11.8936	-4.71844	-12.7207	-9.44742	6.41906	-7.31144	-3.33602	3.71537	7.10524	2.81591	-8.17876	-1.10419	4.89369	-3.59793	1.15371	4.74794	1.11393
TAAGTCGGTCTAGATC-1	-11.1324	-7.40879	-6.3955	-7.87016	6.88235	-5.54054	12.5482	-2.17952	4.10622	7.24417	6.22729	-2.88681	6.34582	2.86315	0.953585	4.0255	-1.0287
TAAGTCGGTTCCCACT-1	-1.80122	1.95596	-4.08544	-1.13124	1.05363	-2.66386	4.95105	0.505839	2.74783	2.11337	-3.04417	-0.8704	0.167827	-1.94424	1.7922	1.14474	1.84696
TAAGTCGGTTCGATTG-1	-7.62714	-6.14394	-4.29603	-4.62104	7.44391	-3.92883	-5.69109	-0.158862	3.08724	3.26347	1.46166	-2.12851	3.15499	4.40526	-4.36119	2.5657	0.461267
TAATCTCAGACCCTTA-1	12.2262	-1.31005	10.8053	8.27884	-5.23345	6.04913	-4.71577	5.61829	-5.09163	-3.54875	-1.45033	4.83474	-2.69361	-1.67684	1.35698	-3.402	-1.51819
TAATCTCCAGAACATA-1	11.1725	-5.05336	-3.065	0.272118	-12.0022	-1.08912	4.27669	0.910871	-10.5699	-10.7068	-3.24609	1.37248	-2.79032	-8.11355	0.447604	-8.69584	-2.7929
TAATCTCGTAACACCT-1	16.5325	-0.34842	7.47766	12.6075	-6.43406	10.7163	-6.8097	-0.188943	-3.95002	-1.99763	7.184	1.58832	-4.42601	-4.08604	-2.00107	-5.95945	-4.13382
TAATCTCGTGTGAGCA-1	-3.15631	-6.73943	8.59063	-1.44477	-4.53401	2.38844	0.989125	4.90549	0.0364089	-0.728909	1.96773	-1.39626	-1.1207	2.54042	4.50328	-1.08077	-2.81706
TAATCTCTCACATTGG-1	-9.6732	-8.97889	9.16371	-6.91264	2.59708	-2.2694	1.22893	-0.529603	-1.87783	4.54247	-1.98568	-3.27703	3.2657	6.62414	3.01141	2.47537	-0.782951
TAATCTCTCTGAGTCA-1	16.4967	-3.57577	15.3528	7.83825	-5.19183	10.2484	5.71633	2.07546	-13.4604	-2.77217	-0.24028	3.64908	2.24756	0.259108	3.52841	-5.0088	-2.76556
TAATTCCAGATTGGGC-1	7.4608	0.12245	6.25698	6.15926	-2.83747	4.042	3.79065	5.90828	-3.12689	-1.49828	-4.54523	3.02103	1.43706	-0.383725	5.18475	-1.05507	0.523467
TACAACGAGAATCCCT-1	-5.62295	-5.19565	3.80969	-2.75285	2.08292	-1.89829	13.6775	-2.43136	4.23715	1.60056	-1.14921	-2.69106	2.19155	2.9765	1.7245	0.858295	-0.653386
TACAACGAGTAGATCA-1	-1.48074	-7.019	-0.46543	-0.689486	1.16008	-0.843836	9.9128	-2.38775	3.10183	4.11509	3.63038	-0.878675	1.09248	3.88185	1.6507	0.0974457	-0.995986
TACAACGGTAACATCC-1	0.31783	-3.89803	-4.66677	1.05711	1.03236	0.205452	-8.86766	-6.98788	6.21141	1.37552	1.25176	-0.321089	-0.93983	-3.29187	-6.01742	-0.111865	-0.594806
TACAACGGTGTTTCTT-1	8.23101	-1.96229	-0.0869448	7.44715	-6.84722	3.03543	3.75226	6.47373	1.3328	-3.90305	-2.05994	0.611062	-0.944411	-3.85302	6.53499	-3.30453	-0.877105
TACAACGTCTCGTCGT-1	1.31962	-0.112645	-10.3914	7.61392	1.0612	0.466049	13.1814	-2.09789	-0.0407264	1.6369	7.1583	1.1793	-1.23442	-5.79063	1.89459	-1.66058	0.756099
TACACCCAGCAACAGC-1	11.7614	-3.46137	3.22734	6.17713	-3.48241	6.97946	0.591589	-0.344909	-4.35786	-0.897207	8.29784	2.45638	1.10625	-1.11657	-0.442235	-8.11954	-3.09851
TACACCCAGTATCTGC-1	7.84453	-3.3331	3.27732	4.53931	3.31435	3.98029	7.57636	2.28766	-4.16876	1.91721	-1.71914	2.70459	5.33411	1.36964	3.36415	-1.90003	-0.816878
TACACCCAGTGCACAG-1	-2.19052	-1.84679	4.56276	-5.01073	-0.382646	-1.40747	-0.266967	4.45463	-4.46326	0.651842	0.970441	-0.997223	2.83933	2.38554	1.70431	-0.0245024	-0.132124
TACACCCCATAGATCC-1	7.43615	-2.0468	3.26435	4.92726	0.218894	2.29028	-6.28555	-0.510331	-2.91404	2.51437	2.11652	0.55131	-0.688003	-0.378403	0.511451	-0.434975	0.405484
TACAGGTAGGGACCAT-1	-5.96708	-6.37766	4.01478	-3.37752	5.03465	-1.20856	13.0139	-0.464062	0.839382	6.00709	0.623577	-1.77546	4.54648	6.21555	3.36022	2.07721	-1.97038
TACAGGTAGGTCTACT-1	-17.0383	-6.76303	-8.13614	-9.57047	2.31012	-7.96202	-7.56888	4.75094	12.204	3.93882	5.36705	-3.81404	-1.64896	-1.34316	-1.68982	-0.562486	-1.27063
TACAGGTCAGCAGATG-1	-7.46325	-3.18715	-7.52913	-4.17153	3.63049	-4.34351	-3.62193	4.64469	4.45599	0.990127	-6.22284	1.1702	2.14783	0.489931	-1.94613	6.1343	1.74954
TACAGGTCATCCGGCA-1	3.20869	-3.57158	-10.6037	-1.23912	-0.235864	-1.82838	4.28101	-3.2306	1.81369	2.26893	1.15741	0.0993128	1.76784	-3.42715	-1.49366	-1.7129	-0.203757
TACATTCTCTAAGGAA-1	-17.7378	-7.60932	-9.6989	-9.71289	2.84957	-7.46712	-1.74071	-4.15059	8.62099	2.39282	6.58575	-4.58571	-1.50487	0.186357	-1.21082	0.765645	0.129947
TACATTCTCTCCCTAG-1	18.6439	1.49031	8.42851	16.8847	-8.29182	9.86375	-8.77457	-9.52897	-9.34739	-2.72946	1.03675	0.93836	-8.43833	-1.52533	-6.00317	-6.88934	-4.10774
TACCCACAGCTGTTCA-1	-5.44377	-7.13139	12.1626	-4.94842	2.72924	0.513842	4.99549	-0.731866	-0.850811	2.84544	0.868288	-2.53114	3.33853	6.56728	2.64645	2.16691	-0.597161
TACCCACTCCACTTCG-1	8.07186	-4.37416	9.0545	3.93644	-3.02931	6.1086	-5.55248	7.56803	-5.83189	1.7661	0.792942	3.73257	3.06939	0.680075	3.75985	-2.15566	-2.68141
TACCCACTCGACCCAG-1	10.0334	3.77024	-1.46121	10.3863	-1.9429	7.20911	17.3376	-1.75991	-6.28028	-1.11889	4.51222	2.36593	-1.96373	-4.61694	4.0709	-3.86432	-0.0990463
TACCCGTAGACCAGCA-1	10.1001	-4.92296	6.96853	6.0127	-5.85271	6.07202	0.43711	7.55077	-4.20767	-0.594415	8.12264	2.73361	0.872722	-3.83629	7.98474	-3.9187	-2.951
TACCCGTAGTATAGGT-1	10.7616	-0.894355	0.692669	5.92664	-1.53438	4.10729	-4.9965	9.55786	-3.44741	-1.26926	-2.19759	5.77428	2.07394	-4.66844	5.36751	-4.87936	-0.601719
TACCCGTGTGACTATC-1	5.16696	-5.08822	5.06171	-0.424673	4.60879	0.59848	0.263629	3.68889	-3.92154	0.950504	-1.86435	2.07693	5.07636	2.25198	0.907615	1.76021	-0.976428
TACCGAAAGAAGTCCG-1	-0.495817	-4.59401	5.67127	-0.22307	0.364554	0.937798	-5.18356	6.65744	-0.0448274	1.61248	1.72416	1.48982	0.740901	1.60008	4.00315	-0.600719	-1.45208
TACCGAAAGGCTTCCG-1	-2.74829	-5.40924	6.56177	0.0871661	-2.25073	2.46436	-9.84723	-10.013	7.91368	2.10434	7.69236	-4.02138	-7.54961	1.78493	-5.52825	-0.0379386	-4.08466
TACCGAAAGTCATACC-1	15.1217	2.81361	2.52852	9.24253	-4.31233	5.57068	2.59575	4.35624	-9.72446	-2.29527	-1.03917	4.06932	0.936367	-4.93914	5.15007	-5.12314	-1.14802
TACCGAACAGCCGTCA-1	-12.0348	-7.3661	-5.86142	-8.17606	7.16902	-5.97618	-2.10668	6.90367	6.02943	5.94264	2.53951	-1.30188	8.54242	2.42481	0.356635	4.29716	2.30944
TACCGAATCAAGCTGT-1	6.06405	-1.82078	4.12351	3.8353	-3.59863	4.73416	-2.56661	6.22802	-1.26048	-0.993535	1.94605	2.14874	-0.341462	-1.66783	4.43462	-1.61731	0.0286074
TACCGAATCTACTTCA-1	18.4774	5.90636	3.59511	11.2084	-6.14821	6.61013	-2.96597	9.79253	-7.90021	-2.6891	1.09148	5.56782	-1.41844	-4.7849	4.33227	-5.72739	-0.624884
TACCGAATCTATGCCC-1	-1.81639	-6.22561	6.46127	0.0384121	-1.61792	2.37246	2.19017	2.07889	3.48585	0.403213	6.17239	-0.478151	-0.701995	1.19364	2.75498	-1.58866	-0.244902
TACCGGGGTCCTTAAG-1	-13.9109	-9.42986	-0.135888	-8.1569	6.38076	-4.51244	-1.10349	-4.65825	3.9588	4.90382	9.84178	-4.8505	1.83808	3.64456	-5.53007	-1.63219	-0.464726
TACCGGGGTTAGGGAC-1	3.29842	-3.8495	3.96836	3.74219	-2.9953	3.72474	13.9235	-1.75461	-1.15908	0.515205	5.53105	-0.315987	0.0806903	-0.780656	3.00544	-4.12152	-1.44473
TACCTCGCAGCGTATT-1	-2.70465	-3.35908	4.79505	4.69385	-2.05906	2.46413	-8.14303	-8.97415	3.50908	-0.255834	-0.858412	-4.32467	-8.78221	0.52369	-6.41368	0.183914	-3.15704
TACCTCGTCGACGATT-1	1.44551	-0.835171	-5.41378	2.83774	1.16161	-0.123317	10.5033	-0.886303	0.152222	2.06322	-0.385638	-0.0338568	3.00199	-1.26345	1.90883	-0.0822856	0.809813
TACGCTCAGAGCTGAC-1	7.25348	2.48409	10.7139	9.50286	-6.54153	6.86714	-8.46618	-8.61865	-2.38319	-1.43977	3.0517	-2.95572	-7.17321	2.51588	-4.01662	-1.47601	-2.18082
TACGCTCAGCATATGA-1	18.1383	-3.21292	12.3375	8.30313	-5.57714	10.5211	-2.02543	11.3808	-12.8964	-0.837636	0.717601	3.28853	-1.01623	0.297707	6.53016	-5.2927	-3.51881
TACGCTCAGGTGCAGT-1	0.08397	-2.97553	7.69841	-0.830442	-2.34484	0.236198	-5.70815	1.30778	-0.0643891	1.14417	-5.44559	-0.304196	-2.63768	0.368774	0.765753	-1.53508	-2.20401
TACGCTCAGTGGATAT-1	-0.55959	3.8714	-7.49682	-0.945139	0.998417	-1.59705	-7.14079	1.89556	4.32205	-2.39732	-4.88742	4.66614	-0.73983	-5.68598	-2.40719	1.16397	2.00687
TACGCTCTCCTTCTAA-1	26.3195	2.63579	13.539	17.2486	-8.47771	15.4232	-6.82501	-6.30804	-11.753	-2.53657	9.98678	3.44687	-4.58331	-2.27736	-5.14054	-6.76344	-3.08406
TACGGGCAGGGTATAT-1	9.01221	-1.1565	17.4818	8.95795	-5.75806	7.00661	-6.61746	-6.10964	-6.86226	-1.45281	-4.26939	0.301578	-5.14586	3.82088	-4.67981	-0.991715	-1.10908
TACGGGCGTGAGTCAG-1	4.5248	-3.3488	-6.44944	1.55105	2.89349	-0.323083	10.013	3.65377	-0.103708	1.29443	-2.97535	0.111451	4.3266	-3.2797	3.31848	1.22747	1.47174
TACGGTAAGCTAGAGC-1	-3.52202	-6.7502	6.76201	-0.160583	1.01011	1.65285	-9.07723	-9.72519	6.16967	3.59041	9.26084	-3.78793	-3.30062	3.15624	-6.92503	0.657973	-3.12123
TACGGTAAGGATGCGT-1	-16.0009	-8.92703	2.59051	-7.69908	1.93112	-4.22995	-8.23475	-6.7573	8.42535	6.16523	10.6816	-6.48877	-2.91118	4.09633	-7.79858	2.86444	-2.17299
TACGGTAAGTAGACCG-1	-5.31632	-2.48583	1.21245	-3.25838	-1.41783	-3.64933	-5.43757	3.57453	3.90096	2.05873	7.30441	-0.221695	-0.224321	1.65137	2.16885	-2.0983	-1.66834
TACGGTAAGTCGGGAT-1	-1.44983	-4.81539	1.34736	-4.95818	6.94198	-4.84467	-1.98277	-4.63967	-17.2668	-1.07229	0.0867662	-3.19583	0.531176	2.52301	-0.973618	-2.49811	-4.78046
TACGGTACAGCAGATG-1	-4.45507	-6.20025	-10.22	-7.21958	6.44749	-4.66911	6.05436	-2.22979	3.93697	2.43997	0.0545668	-1.40273	0.96687	1.01401	-3.53292	1.06456	-1.44051
TACGGTACATGCCGGT-1	4.6075	0.846375	1.95708	1.8481	2.87156	1.87851	-1.77893	5.10629	-3.92201	0.165712	-3.91059	3.78766	3.84406	-0.0388047	-0.777689	0.36371	1.63407
TACGGTATCCATATGG-1	-7.55532	-3.3633	-4.37119	-6.15774	5.92389	-5.31151	4.77645	0.712887	4.00209	4.22788	-3.50496	-0.988128	4.28938	3.29976	1.95487	4.97657	2.9144
TACGGTATCGCGAAGA-1	-4.86976	-7.19588	-3.58305	-2.82	0.884438	-3.2663	-5.39423	5.56106	5.36692	1.95752	3.78681	0.0568882	-0.264596	0.675672	0.5191	3.66824	-2.25511
TACGTCCAGAAATCCA-1	8.42281	3.68588	-2.83952	9.24803	-4.29507	4.84005	0.0293246	-5.5513	-4.29646	-0.271927	10.2935	-0.229084	-2.27244	-6.18212	-4.10605	-4.2499	-0.324146
TACGTCCCAAGACAAT-1	10.7009	-3.44307	9.58044	9.03635	-9.36152	9.76282	2.45271	-2.58972	-6.00638	-5.21899	15.047	-0.100399	-5.05141	-5.75015	4.10008	-9.04977	-4.33187
TACGTCCGTTACAGCT-1	5.47066	0.774763	2.7229	-1.30764	5.14862	0.917815	2.59663	-1.03181	-5.57201	2.01202	2.60436	2.33154	3.50139	3.11023	-2.9962	0.895938	0.743661
TACGTCCGTTGCAACT-1	-3.24287	-4.83278	2.20305	-2.04411	3.66847	-0.444291	-2.93844	5.46965	1.76077	3.48022	5.38143	-0.0363059	2.82437	1.79368	4.17808	2.11843	-1.81489
TACTGCCAGCGTCTCG-1	-11.097	-6.8923	3.41978	-5.91448	-2.34474	-2.79381	-0.62495	5.66201	5.78294	2.52655	0.0570959	-3.19101	-0.60962	4.36163	1.46213	1.88964	0.0718524
TACTGCCGTTTAGACC-1	13.518	1.53986	6.35833	3.87494	-0.0318608	5.48302	-2.69057	6.61635	-6.66109	-1.12428	-3.5111	5.33728	1.35069	-1.83005	3.05883	-3.15347	-0.681537
TACTGCCTCAACTGAC-1	4.21304	-2.47731	6.90309	3.40749	-3.75514	5.23507	-8.45898	-6.1155	2.29437	0.281889	2.67221	0.0613425	-5.44532	-3.39072	-5.95915	-4.24075	-1.50025
TACTGCCTCATGCCCT-1	16.7338	2.00488	8.00305	6.65163	-5.516	8.56224	-0.0507297	3.89181	-10.717	-3.38637	-1.24866	4.41663	-2.48486	2.42748	3.3022	-3.85639	-0.662201
TACTTACGTTCCTAAG-1	-9.06246	-7.00187	-5.7969	-5.40898	6.04958	-3.20252	-7.05716	0.177789	6.28971	5.64558	5.62386	-0.783491	4.8397	1.99357	-4.35345	2.1622	0.382707
TACTTACTCACCGGGT-1	22.8477	2.69328	6.71838	12.7316	-7.39283	9.33679	1.68847	8.37829	-13.403	-4.347	-2.83873	7.75148	1.5474	-5.46445	7.4164	-5.79672	-0.394164
TACTTCACACGGTAGA-1	12.7187	0.302051	8.9454	5.6756	-0.51383	6.08417	-2.01144	-0.0900752	-8.40949	-0.589101	0.988531	2.31789	0.955006	-1.02188	-3.39073	-3.01338	0.876841
TACTTCACATCGTGCG-1	-24.1664	-7.6633	-7.79213	-15.0414	10.1836	-11.4618	-4.38818	-5.50575	15.2743	8.91796	0.826879	-6.86752	2.23445	7.39772	-4.77034	9.68964	2.40102
TACTTGTAGTACCATC-1	-10.6317	-7.20091	-1.88263	-7.62414	5.49768	-4.59062	-3.38845	7.04807	3.89123	3.44042	-3.5697	-0.0649436	5.47072	5.02708	1.68976	3.46993	0.173173
TACTTGTCACAAGTTC-1	5.40258	-4.4952	12.1597	3.06793	0.639474	2.97697	-3.41244	4.62632	-6.05555	2.2899	0.139766	3.27523	1.56555	1.97759	1.39576	-1.28895	-2.36608
TACTTGTCATGGGCAA-1	-3.94201	-3.46093	0.966038	-3.57691	7.1971	-1.97939	5.595	-1.09082	5.58641	5.43537	3.37314	-1.48433	3.52117	3.46733	0.674754	3.15978	1.72913
TACTTGTGTCCGCAGT-1	-12.087	-6.94495	-3.44328	-6.05013	4.62431	-3.38615	4.31008	-4.24988	2.26053	5.93109	6.41145	-2.58275	2.88954	5.41784	1.15113	3.34189	0.519982
TACTTGTGTGGATTTC-1	7.79739	-4.51233	6.19334	4.40165	-2.26512	5.19915	1.68352	6.69285	-4.99378	-0.489855	-3.35805	3.62805	1.1311	1.58318	6.61202	0.875647	-0.790322
TAGACCAAGATTGCGG-1	-9.86186	-7.75646	4.70456	-7.80132	2.09638	-4.21065	-6.9113	-0.566735	1.50496	2.48283	-0.601218	-2.32041	-1.49353	6.72339	-4.03384	3.80985	0.59136
TAGACCAGTACGTACT-1	2.55402	-4.01855	6.89669	4.51574	1.00484	2.75805	-6.72747	-1.94138	-4.46571	2.15399	2.97707	1.15898	1.60865	1.39411	-4.57575	-2.11408	-1.58356
TAGACCATCAGGCGAA-1	-11.3161	-5.81312	-2.33314	-9.71964	9.43299	-7.62343	12.9748	0.340211	4.98724	2.48687	-5.1635	-2.49276	7.58401	3.16666	1.44347	5.1915	2.34995
TAGACTGAGAGTGTGC-1	-12.1196	-6.28837	-7.65766	-8.96654	6.62593	-6.8359	10.3458	-3.38402	8.49521	3.93428	8.22858	-4.32867	3.76786	2.04237	-0.512559	2.69307	-0.349532
TAGACTGCACTATGTG-1	23.848	4.63154	-3.76073	9.04496	-0.96409	4.5197	9.63217	-1.38194	-9.09619	-3.11119	1.52535	5.60191	-0.159844	-5.20971	-1.32525	-4.83347	1.27242
TAGACTGGTGTCCTAA-1	7.66654	-2.02692	6.19523	5.6079	-1.96247	5.41085	-4.63787	-1.78999	-4.52304	-0.475115	4.14692	2.061	0.12447	-1.11777	-3.83408	-3.81338	-1.52588
TAGAGTCTCAAGCGTT-1	-6.89827	-5.44659	-0.802101	-5.14072	5.68702	-3.51498	8.34557	0.231486	1.96735	1.80812	-4.96266	-1.35242	3.12076	3.14147	0.605113	1.13331	2.87724
TAGAGTCTCATAGCAC-1	4.59974	-4.08165	8.99392	3.26036	-0.970736	3.29378	-5.2632	6.12897	-2.83518	0.0106716	-0.461716	3.9915	1.64419	1.41866	2.41847	-1.69804	-0.3575
TAGAGTCTCTATCCAT-1	10.3958	-0.887743	4.71879	6.29675	-0.416756	5.4775	-3.63444	1.71655	-3.60168	0.595239	2.68196	4.60626	2.11391	-1.5859	-3.13553	-3.97257	-2.06676
TAGATCGAGGTAAAGG-1	-2.83909	-7.60609	6.0887	-3.4288	1.13457	0.231106	0.786061	5.67393	0.245606	2.22909	4.86353	-0.354074	4.0037	4.42094	3.06295	2.54596	0.360036
TAGATCGGTACTCGTA-1	14.8914	-3.93776	11.11	9.50472	-6.09287	11.1552	13.4356	-3.64408	-10.6299	-2.83008	9.55323	0.79458	-4.36677	0.0367534	4.47456	-8.79881	-2.88479
TAGATCGGTTCGAAGG-1	-17.8518	-9.09267	0.0944365	-9.09663	3.94169	-7.31078	8.05199	-2.4257	6.87103	5.09013	-0.892378	-5.99511	3.05128	7.0872	0.135623	3.64723	0.0404334
TAGATCGTCCTCTGCA-1	7.71489	1.26557	0.728209	1.31008	0.836276	2.7965	-1.9706	11.188	-8.06002	-2.86055	-4.55792	6.14024	6.25636	-0.596419	6.92779	-1.60108	1.55313
TAGATCGTCTCTTGCG-1	2.28189	-5.90127	0.969337	1.63759	0.539546	3.31011	3.36633	-1.18977	-0.791093	0.815467	5.10589	-1.76177	2.34445	0.869057	3.94043	-0.995379	-1.47951
TAGCACAAGGTAGCAC-1	8.51002	-2.43031	2.72376	4.03355	-0.778057	4.51837	-5.47383	6.95615	-5.95761	0.912019	2.4907	5.91514	1.94452	-2.02978	0.730427	-0.0811986	-1.15256
TAGCACAAGTCTCGTA-1	1.25466	-2.13045	16.1063	5.23373	-6.95014	4.13244	-9.37662	-9.83969	2.03942	-5.67532	-2.27931	-2.38162	-10.3009	0.741664	-6.18588	-0.998134	-2.71044
TAGCACACAAGCGATG-1	-12.9884	-4.82849	4.02821	-4.94504	1.6287	-5.90004	-8.89577	-10.7506	8.48163	4.03315	0.0156529	-5.56456	-5.48589	4.27894	-7.36149	3.06974	-1.12681
TAGCACACAGATTTCG-1	-3.46329	-4.35439	0.596297	-4.56111	6.50655	-1.97916	0.264114	0.863375	6.04091	4.15611	-2.93811	-1.97713	5.80585	4.39749	0.298629	5.86057	-0.0984619
TAGCACACATCAGTGT-1	8.61507	-2.89485	12.1881	6.35212	-4.82774	7.06892	-1.40641	6.87662	-6.86923	-1.94023	5.67135	2.75932	-0.823174	-0.319196	4.84062	-3.34423	-0.706071
TAGCACAGTAGTGGCA-1	-8.6061	-4.40007	2.34228	-6.66318	2.58533	-2.9028	-8.41297	-6.48978	6.48642	1.21302	-3.36612	-2.33967	-2.57377	3.43314	-6.15017	2.53822	1.05317
TAGGGTTGTCTGTCAA-1	-6.86334	-3.63143	-5.88148	-5.62977	7.67999	-5.11708	-3.23214	-0.73844	1.33261	3.36622	-3.29869	-2.85894	3.57842	4.36647	-4.28019	3.87334	0.716212
TAGGTACCATACCATG-1	-8.00964	-8.51317	3.26666	-4.49887	1.92741	-1.54138	-0.777513	-0.58543	3.56592	3.17715	9.01323	-2.8974	2.13118	1.90982	2.19052	-0.409469	-2.59683
TAGGTACTCTCTGACC-1	-0.409565	-5.24996	9.66725	0.465514	-3.12577	5.28948	-6.17212	1.89966	1.27424	2.20148	11.2481	-0.267852	-0.706536	2.95187	1.3457	-2.11426	-3.83688
TAGGTTGTCAACACCA-1	-5.44879	-3.94501	-0.467364	-2.82839	9.22165	-2.1839	4.55384	0.113366	5.06053	5.90839	1.09696	-1.20388	6.09013	4.92091	0.323985	4.9913	2.20549
TAGGTTGTCACGTCCT-1	11.0108	-3.89778	5.48201	5.21165	-2.61769	6.52913	2.5471	3.56259	-7.71418	-0.459303	0.862025	3.5761	1.3085	-0.0711973	2.84312	-3.51042	-2.62352
TAGTGCAAGCGAGGAG-1	2.38886	-5.3064	6.47382	0.321154	0.489389	2.81108	6.0784	-2.50376	-0.478259	3.08713	6.6943	-1.98721	1.29932	4.32838	3.14169	0.042106	-2.51239
TAGTGCAAGTGCGACA-1	5.13468	-5.31416	12.8581	3.44553	-0.602546	5.04304	10.7791	-3.55325	-4.75851	1.17713	5.00987	-2.08147	0.301346	4.03609	3.8647	-2.21142	-2.79485
TAGTGCAAGTGCTCGC-1	-3.06747	-3.08116	5.99258	-5.8221	2.38842	-0.609592	-4.69901	-4.00845	6.54936	1.75091	-0.0321392	-3.15174	0.314924	3.31706	-3.6308	2.7236	1.87472
TAGTGCACAGCGTTTA-1	6.48736	-3.49745	7.80871	1.59042	-2.22586	3.81185	-5.74153	4.49172	-3.48092	1.0665	3.49829	1.68412	0.884286	0.521004	1.45546	-1.96105	0.044468
TATACCTAGTTTAGGA-1	1.92396	-1.40283	0.630885	0.327817	-0.109589	1.23835	6.6932	2.14822	-0.893374	0.313593	-3.80991	-0.493755	1.12138	1.65245	4.47165	-0.125283	0.179003
TATACCTTCGTCGACG-1	16.3212	1.83753	6.16937	12.4968	-7.33142	10.0515	-8.59468	-4.88544	-5.64087	-3.48722	2.77801	4.87032	-6.42656	-5.81917	-4.35613	-4.59548	-0.816604
TATATCCAGGAAACGA-1	1.63614	-1.13078	-8.54553	1.04241	2.32702	-3.20543	-0.84177	3.01901	-4.8504	0.585149	1.22673	4.7441	4.39623	0.30253	-0.509725	0.422008	1.59341
TATATCCAGGACAGTC-1	4.67309	-6.45926	7.46702	0.186421	-1.18509	4.65654	0.553579	5.32325	-0.237466	0.507145	12.1699	1.17489	1.35208	-2.30725	3.48107	-3.03515	-3.11374
TATATCCCAGGAATAT-1	-2.22051	-5.2129	10.1897	0.967902	0.765793	4.1152	-2.79145	-6.81553	-3.63761	1.65825	3.59867	-3.55001	-1.40749	2.63855	-6.22765	1.14434	-2.17785
TATATCCTCGTCGCTT-1	-7.63833	-6.53391	2.40762	-6.14731	1.2128	-3.1411	-1.70191	0.685026	5.09605	1.95313	2.46048	-1.24739	3.26014	1.54188	2.27704	-1.095	-0.520144
TATCAGGGTTACCTTT-1	11.2683	5.30034	0.867158	9.56134	-7.47842	4.60707	8.38602	-1.37809	-15.8194	-8.54483	2.35885	4.15638	-3.40122	-6.95556	4.56102	-12.1713	-2.63602
TATCAGGTCTAGTCAG-1	-1.28316	-4.99412	7.16341	2.53551	-0.29977	5.3649	-6.32895	-0.74929	-0.464779	1.46863	4.07517	-2.99216	-5.15238	1.98226	0.43029	0.115872	-2.85484
TATCCTAAGGTTGGTG-1	-20.593	-9.75177	1.81212	-11.9488	3.47026	-5.1202	-9.11516	-3.01362	4.77393	6.57786	11.5776	-6.15622	0.228846	5.73828	-5.74697	1.91716	-1.58256
TATCCTATCAGGACAG-1	-5.40655	-5.43018	3.36374	-4.25283	6.49555	-2.6856	2.4069	1.07768	5.69858	5.07573	4.64513	-1.66434	4.95907	4.86851	0.823127	4.504	1.31254
TATCGCCAGAGGCTGT-1	8.9942	-0.520952	1.46674	3.71203	-4.36924	6.04763	-7.29042	6.45827	-1.6464	-2.39853	6.45462	5.12734	0.729224	-5.67539	2.07695	-4.6532	-2.47402
TATCGCCCACTCGATA-1	1.92503	-5.37232	-4.61895	-2.96321	2.39168	-1.6832	3.42692	-1.68107	-0.371305	1.23982	0.544774	0.263959	1.66876	0.3188	-2.42778	1.48677	-0.409981
TATCGCCGTGTTGACT-1	-13.1574	-8.27836	7.29891	-8.08418	7.02996	-4.1608	-3.34492	-0.53	7.7279	6.8634	4.21975	-4.31388	1.4094	7.48295	-1.95996	5.04564	-0.191325
TATCGCCTCCCAGGAC-1	-12.7128	-5.73906	-5.36353	-8.84936	2.60644	-4.76067	-8.76008	-7.80989	6.50063	2.87391	7.54425	-4.41547	1.64543	0.267771	-7.99737	2.23522	-2.26271
TATCTGTAGCCGGATA-1	11.8266	0.478819	4.77778	6.31579	-3.2785	6.03508	-0.544777	9.32707	-5.5413	-0.631138	-0.708281	6.40333	1.66728	-2.64865	9.47614	-4.78032	-0.530823
TATCTGTCACAAGCAG-1	4.4314	-5.32186	7.14477	1.89575	-1.54741	4.92695	-0.591314	1.98237	-4.84446	1.33569	6.41263	2.01186	2.74611	0.741789	4.95678	-3.18357	-2.0719
TATCTTGGTCACCTTC-1	15.0612	-3.10178	19.9168	10.3213	-3.26221	10.8707	9.53388	1.00632	-14.2833	-1.80655	2.86649	2.25172	-0.964097	2.91935	5.18366	-5.69536	-2.1974
TATCTTGTCGCCAATA-1	10.0286	0.784352	-6.61579	10.4548	-0.880395	2.49674	14.1507	2.0802	-3.60275	-0.997371	2.37302	5.19209	0.231936	-5.36957	2.99048	-4.76962	-0.792582
TATCTTGTCGTAGGAG-1	-10.9413	-6.3843	-8.39128	-8.12722	9.09643	-8.56066	10.9572	-1.52543	6.61565	5.89014	0.0100708	-2.18762	8.87503	2.72177	-0.952555	1.7381	0.902772
TATGTTCCAAATGAGT-1	8.11996	-6.80106	0.412782	-2.24232	-0.647002	0.541551	9.28483	-2.01959	-3.24452	1.0566	2.30225	-0.599179	-0.728441	0.575505	-0.490597	-3.70301	-3.12506
TATGTTCCACGTTCGG-1	4.61791	-4.56859	11.7749	1.40727	-5.88787	3.36793	-7.63035	-0.148623	-0.342629	-1.10302	-0.750514	1.80868	-0.724461	2.27786	-2.888	-0.876006	0.254738
TATGTTCGTGCTTATG-1	-9.99233	-3.19437	-6.10597	-7.79948	8.98638	-4.90367	6.08496	1.51543	7.87051	7.32345	3.95801	-3.15747	4.45171	3.89972	1.09925	4.75174	2.30402
TATGTTCGTTCGGCTG-1	-6.24812	2.37755	-9.7359	-2.97132	2.37971	-3.63071	-1.54974	-4.36021	5.22981	3.38058	3.95213	0.460844	-1.09661	-5.44541	-5.28152	0.838128	0.356816
TATGTTCTCAAGTGGG-1	9.13181	-4.88443	4.36428	6.14034	-0.0539692	5.50613	13.9943	-1.7625	-10.5438	2.09438	13.645	0.784117	1.02957	1.81963	2.48153	-4.73173	-3.51455
TATGTTCTCCGCAGTG-1	-2.21526	-2.49719	2.5299	-1.19403	5.64403	-1.01065	8.93482	2.47295	3.0458	4.38959	5.26815	-0.966185	3.20405	4.59826	2.26728	2.26885	1.37054
TATGTTCTCCGCATAA-1	-7.06008	-7.70823	8.6073	-4.53425	3.21102	2.48373	0.843238	-0.0245578	-1.547	4.69265	12.3776	-2.53766	5.28666	5.15358	1.26021	0.340818	-2.14517
TATGTTCTCTAGCCAA-1	13.4838	-1.69212	12.6381	6.8619	-8.75775	9.00685	-8.59978	-0.573217	-8.24229	-3.84631	4.37658	2.97228	-6.43602	0.585175	-1.75518	-3.26722	-2.08526
TATTCCACACACGTGC-1	-12.8716	-3.99588	-9.70274	-2.26639	0.179984	-5.33746	-8.84518	-10.6131	8.66227	4.04536	-4.36034	-5.41668	-7.44855	2.61979	-7.05835	2.99606	-0.556014
TATTCCACAGGAGACT-1	17.1232	4.18186	10.849	9.68304	-10.1025	8.76547	1.71111	6.84011	-9.73738	-5.9175	2.4094	6.97305	-3.21513	-1.41973	5.66367	-7.20193	-1.40611
TATTGCTGTATACCCA-1	32.8034	1.11475	8.26295	19.719	-23.9352	14.2538	-2.61957	0.302199	-54.6108	-20.6445	4.75186	4.27239	-12.6372	-15.6956	5.3697	-22.0166	-7.45796
TATTGCTGTCCTATAG-1	-6.40071	-6.34461	-8.04772	-5.50409	5.39731	-4.70382	9.44479	0.999961	3.54579	4.5123	4.3685	-0.875258	4.00221	1.46178	-0.326669	0.432581	-0.911701
TATTTCGTCCGCAGTG-1	-7.37106	-6.71705	4.05583	-4.70738	3.73923	-2.63367	1.21838	0.91202	4.35904	5.28093	1.02631	-1.74473	4.82162	4.11337	2.29569	2.6722	-0.753102
TATTTCGTCTAGATCG-1	6.14099	-2.91403	1.57796	1.9498	-0.0653338	1.16685	-3.0676	1.37827	-3.16311	1.7287	2.40679	2.71489	2.12264	1.21244	-0.884692	-3.32696	-1.69188
TATTTCGTCTATCCAT-1	1.90788	1.95442	-11.9926	0.399486	1.4335	-1.94042	7.66392	-3.45489	-5.54249	-1.45427	-1.0136	1.83157	-0.853112	-4.43467	-3.23532	-4.23704	2.07124
TCAAGACAGAATCGTA-1	5.09047	8.3679	-4.7493	3.8682	0.792909	-0.312748	-8.03716	1.77667	-2.88556	-0.208022	-3.50403	3.23121	1.0507	-0.607979	-1.59421	2.302	2.26954
TCAAGACAGACATATG-1	0.235065	-5.83182	0.17642	-1.07924	2.10039	1.19018	1.90196	3.476	1.56437	3.19398	2.43142	0.125407	3.43171	-3.08938	4.70522	-1.3302	-1.65046
TCAAGACGTCGCTCGA-1	-1.87286	-7.21784	1.97331	-3.31053	5.38119	1.55939	14.3932	-0.527493	-3.88446	3.09436	7.35207	-2.03979	3.83739	5.16396	2.37752	0.0158532	-1.24957
TCAAGACGTGCATGTT-1	-8.24171	-4.17751	-0.506033	-7.71099	1.28405	-5.17713	-0.540427	-2.74803	3.98006	-0.829649	-4.84621	-3.35976	-0.438717	2.71497	-4.28616	2.04011	1.25557
TCAAGACTCCTACAAG-1	-2.04909	-3.46337	5.86754	-2.48293	3.7338	1.66952	-3.10775	7.19976	-2.32394	1.55566	-2.45269	3.96169	5.34213	2.41361	5.1182	1.33521	2.34366
TCAAGCAAGGGCGAGA-1	-4.54577	-6.12074	-1.65808	-2.29194	2.19684	-1.45343	6.03659	-0.769658	5.69243	3.09004	3.69863	-1.96832	3.90394	3.84703	1.64843	1.61428	-0.359176
TCAAGCAAGGTCGACA-1	-1.01572	-7.13936	9.16652	-3.45868	-0.233876	1.11803	-2.59307	6.37287	1.86865	1.30193	7.20091	-1.53355	2.83528	2.30787	2.81781	-0.141863	0.106537
TCAAGTGAGACATATG-1	-9.79727	-7.61246	0.294108	-8.35721	8.02018	-4.03798	-0.294919	2.82757	7.84868	4.61392	3.51017	-2.28583	6.57696	2.9743	1.79544	4.00803	0.396709
TCAAGTGGTCCCTGAG-1	4.33696	-3.50875	5.25732	5.52133	-0.376605	3.51173	-5.74297	1.35744	-3.09082	1.4588	2.7984	1.7835	2.258	2.73871	-2.48488	-0.334313	-3.59227
TCAAGTGTCGACCATA-1	1.01537	-5.05431	1.63954	-0.201418	0.460375	-0.892289	-0.597402	-5.17341	0.881983	1.11565	2.84011	-1.13273	0.535408	-0.430454	-5.99643	-2.39983	-0.371372
TCAAGTGTCTATCGTT-1	-7.8842	-6.1651	3.70613	-6.08559	4.87868	-2.86151	-2.21402	8.0889	2.24473	4.38658	-2.83575	0.338518	5.64937	4.16128	1.88618	4.10657	1.21111
TCAATCTCAATGCAAA-1	7.13423	-3.39276	7.26124	6.95743	-2.68416	8.79904	-8.57252	-4.82727	-5.59502	0.087009	9.9453	0.0955238	-2.17786	-0.413044	-5.85828	-3.13248	-2.38502
TCAATCTGTATCGTTG-1	-12.4379	-8.96209	1.16823	-10.7113	1.11211	-4.75725	-5.4524	5.03163	5.58975	5.48594	4.9283	-1.10847	1.46836	5.34732	0.370111	0.0697303	-0.981505
TCAATCTTCAGACAAA-1	-5.68407	-6.05783	10.2003	-3.04399	4.67376	-0.692629	-5.92711	0.69721	-2.77716	3.04163	-0.269839	-0.419596	2.42078	7.82107	-2.46129	3.71369	-0.215292
TCAATTCAGCATCCCG-1	3.96502	1.05582	-5.35482	4.95109	2.35835	-1.85696	-6.09317	3.93797	-2.05083	2.61823	3.73399	3.90798	1.85352	-1.3028	-1.60952	-2.75405	-0.25421
TCAATTCAGCCTTGAT-1	-0.737636	-2.90675	2.22883	-1.47445	4.65312	0.172549	-7.49769	-7.4322	-4.3424	1.3125	-1.97342	-1.72895	0.524891	0.481822	-6.24549	0.249501	-1.08266
TCAATTCTCATGTCAG-1	-1.47768	-3.91053	2.37259	3.03087	-6.16705	-0.419818	-9.60931	-9.31087	0.776647	-1.81025	11.4356	-3.75202	-6.15229	1.15961	-6.50971	-5.72493	-1.89571
TCACAAGAGTCCCAGC-1	-8.2192	-5.21138	-7.64271	-1.66571	4.69438	-2.24127	-9.18391	-10.6381	8.12016	5.81109	12.3338	-4.99424	-3.162	1.49213	-7.3628	1.40985	-2.15479
TCACAAGAGTGAGTTA-1	1.24199	4.12665	1.79797	2.05446	-5.13638	-0.912922	-8.06204	-6.36404	1.10137	-1.17899	2.19964	-1.97004	-7.19088	0.509327	-5.45324	-0.790454	-0.843288
TCACACCAGCGAAACC-1	-11.1501	-9.56912	6.21998	-7.96122	-1.05647	-1.4362	-5.66001	1.59609	4.68878	2.9561	11.7608	-2.55895	-2.08049	4.18937	-0.415321	-0.476726	-2.69237
TCACACCAGCTCTTCC-1	34.9099	8.37351	5.90495	16.7584	-29.4328	11.5335	-4.96051	3.73408	-76.1282	-23.9688	-3.35816	8.95529	-16.8589	-15.8977	8.1429	-28.5797	-5.84318
TCACACCAGTCGGGAT-1	-8.45501	-5.5913	-1.34461	-7.36886	2.39317	-4.11488	7.21531	-1.73342	1.58409	3.79071	-1.12834	-2.74238	3.03635	4.51732	2.5173	3.91667	1.27947
TCACACCGTTGGAGGT-1	5.11754	-3.21837	11.8724	0.46385	-3.45109	3.47874	-3.21222	8.35201	-4.94499	-0.165887	0.15372	4.71391	1.65435	2.83175	4.06372	-1.39486	0.0894659
TCACACCTCGATACGT-1	2.07333	-6.1423	13.8331	0.686674	1.44242	1.90015	-1.33817	10.223	-8.12842	1.90165	-2.66457	2.50901	3.13107	5.37554	5.70833	2.66449	-1.00202
TCACACCTCGATGCTA-1	0.0487331	-3.06785	-3.64229	-2.72505	3.56719	0.546251	7.92419	1.49854	1.02849	2.02937	-1.21898	1.56702	3.76229	-0.167071	-0.990337	-0.71497	0.349621
TCACACCTCTATCACT-1	5.55962	-4.07725	-4.17818	2.22891	-3.36124	1.54829	3.87866	-3.85624	-5.09098	-1.24771	6.00425	1.37572	0.852453	-1.73783	-3.33934	-4.20049	-2.72437
TCACACCTCTCAGAAC-1	10.87	-3.96273	19.0022	6.69722	-4.18037	11.5375	-1.82742	9.91354	-9.97602	-0.266377	9.28191	5.11871	0.0321237	0.0603635	4.9444	-6.01877	-2.7365
TCACACCTCTTCGGAA-1	0.75175	-0.744461	1.26474	4.24633	-0.787076	1.91817	-7.49496	-2.74759	3.12703	1.71701	0.103187	1.48599	-3.89176	-1.48841	-2.62361	-2.61434	-1.26902
TCACATTAGTGATTCC-1	-3.69445	-4.27274	5.2399	0.846071	-4.35327	0.450126	-8.68928	-9.17067	4.20439	0.751341	10.7623	-2.64274	-7.40985	-0.425333	-6.75334	-0.889994	-1.71801
TCACATTCACCTGATA-1	0.87451	-3.77143	-6.11153	-0.658207	2.97472	-2.526	-2.52809	1.55862	1.15216	0.125758	-3.24538	2.03093	5.63592	1.03543	-3.89644	-0.590402	-0.301461
TCACATTGTAAGTAGT-1	-14.9808	-9.26508	-4.88953	-9.50459	5.82496	-5.02872	1.18588	1.58049	7.43242	5.20435	4.86308	-4.12967	3.78922	4.06692	1.21592	2.4161	-2.27183
TCACATTGTTCACCGG-1	18.5287	0.944246	8.42657	9.17164	-2.81037	9.14316	-4.47177	5.97537	-10.103	-0.609468	0.452937	5.46766	0.9821	-4.6638	0.33682	-4.20815	-1.61476
TCACGCTGTCCATCTC-1	-7.86625	-6.91427	-0.696445	-4.34547	5.17177	-3.18561	-5.96739	-3.00776	2.24438	4.99458	7.9066	-2.17316	2.79355	3.58388	-4.68952	2.50063	0.511906
TCACGCTTCGACGACC-1	13.8525	8.92682	-1.96304	9.6271	-3.98724	2.95284	-6.91952	5.60029	-4.10595	-2.36959	-2.4793	5.63495	-1.1057	-6.57387	0.328321	-2.31075	1.50641
TCACGGGCACAGAAGC-1	-19.5072	-9.35025	0.333229	-12.2258	4.81967	-7.94602	-1.13054	-3.59884	10.8739	4.51542	5.96945	-5.47457	3.46764	4.86591	-1.92402	3.06948	0.486486
TCACGGGCAGGTGAGT-1	-14.1802	-7.5285	-6.01301	-11.0276	0.697153	-7.58228	-10.4127	-9.81533	8.99397	4.19799	-1.75264	-5.39896	-5.56921	3.41551	-7.64695	5.8726	-1.5902
TCACGGGGTGTGTGTT-1	-0.545974	-3.11742	-6.28983	-4.9511	5.91684	-3.27558	3.06708	5.44703	1.79497	1.54168	-5.01839	1.12921	5.43683	-1.22793	-0.415582	0.8138	-0.175932
TCACGGGTCGAAACAA-1	-0.174985	-5.52078	3.7961	-1.04181	-3.85351	0.165071	-3.72479	5.77609	2.42735	2.29832	7.19792	2.2383	-0.519517	2.13029	3.27997	-0.929364	-0.826074
TCACTATAGGCGATAC-1	5.67586	-3.62633	10.3936	4.46651	-3.87296	6.41681	-5.48941	5.85881	-4.7008	1.5297	11.1922	2.83749	0.870454	2.76412	2.86919	-3.37712	-1.9634
TCACTATCATATCGGT-1	-13.2951	-6.45657	5.89807	-8.59079	1.52464	-3.00481	-4.0593	-3.71406	4.31527	1.09703	0.254925	-5.58798	-0.754588	3.08538	-5.43775	2.45491	1.41385
TCACTATTCGGTGTTA-1	-9.69033	-8.49171	-1.24541	-7.98522	1.50563	-4.49961	-7.08115	3.25635	7.22795	2.58545	4.24963	-3.75714	0.069865	1.25485	-2.33899	3.17646	-1.20821
TCACTCGCAACCGACC-1	-0.0810047	-1.61385	-1.8337	0.587569	1.41053	-1.6224	17.4538	-0.111942	0.53327	0.534926	-4.15197	1.05998	1.33485	1.33458	2.31573	0.714093	2.1548
TCACTCGCAACTCCAA-1	-8.03052	-7.16328	1.94641	-5.8805	5.18894	-3.65667	-3.66302	2.64727	1.73371	4.79212	0.919267	-1.37579	4.5149	3.24362	0.145066	0.899767	0.933582
TCAGCAAAGGTAAAGG-1	5.60592	2.96441	-9.45697	-1.23107	1.07751	-2.14197	5.85186	-1.76895	-2.88647	-4.42962	-2.35067	-1.11492	-1.52417	-5.06756	-3.54972	1.4513	1.45537
TCAGCAAGTCGCATGC-1	7.99808	-2.38754	0.839255	2.70283	-0.0599693	3.53006	-0.84751	1.13004	-6.06412	1.29242	2.85233	4.20599	4.23087	-1.39675	-2.23143	-1.78261	-1.75823
TCAGCAATCCTCTTTC-1	20.6065	0.955383	17.3105	13.2953	-8.89727	13.0775	15.6009	0.933152	-12.9206	-7.0224	-3.32987	5.58808	-2.70767	-0.131781	6.09757	-6.48708	-1.48324
TCAGCCTAGCGTTACT-1	-9.88777	-7.54009	2.53376	-8.34142	-0.78565	-2.43321	-8.32191	-0.243257	5.84554	1.82781	5.41003	-1.09148	0.423496	3.11626	-2.50444	2.30979	-2.35744
TCAGCCTAGCTTGTGT-1	0.277361	-4.47048	9.22245	0.663072	-3.55157	3.71482	-7.15199	3.59552	0.876491	0.731074	-3.18598	1.57703	-1.65678	1.89499	0.487445	-0.452283	-0.172089
TCAGCCTAGTCCCTAA-1	6.23688	-4.03387	7.58589	6.45954	-3.07442	6.25928	-8.05636	-8.37477	-2.2586	1.1222	9.94172	-0.344905	-3.39039	-1.26018	-6.66788	-2.87782	-4.5634
TCAGCCTAGTCTAACC-1	-3.28367	-5.97313	-3.46559	-1.40436	3.59896	-2.58935	2.08548	8.0898	4.24511	3.11646	-1.20655	2.76734	4.06609	3.21917	4.17635	0.0648078	-0.973838
TCAGCCTGTCAACCAT-1	-7.29263	-7.63847	-1.42726	-3.95295	4.2821	-0.668704	13.9569	-2.24626	1.15466	6.70451	11.4753	-2.11962	4.01946	1.20266	0.717621	-0.472772	-2.25923
TCAGGGCAGAGCCTGA-1	-6.7418	-9.09081	-6.89215	-7.78011	1.71964	-5.47128	7.6468	-5.70281	5.20023	1.83748	6.96946	-4.20301	-1.93177	1.99195	-2.05057	-2.02338	-3.16196
TCAGGGCAGCTTCATG-1	-12.4129	-4.01078	-2.58644	-5.04391	-2.53907	-2.08934	-10.2258	-10.7956	9.11819	1.59738	3.39312	-5.32303	-5.71641	-2.12277	-7.36072	0.133278	-1.43421
TCAGGGCCAGGCACAA-1	-1.01069	-5.24211	-5.02218	-3.08927	5.45735	-1.29684	-6.15395	2.40787	5.26608	4.38122	1.74838	1.09745	4.18783	-2.07637	-3.82752	1.91618	-0.478101
TCAGGGCTCTCCGCAT-1	0.0319523	-3.00544	-0.344999	-0.475942	0.93549	1.16119	-9.31223	-7.65509	-0.323683	2.90999	1.13282	-1.84404	-3.71674	3.14174	-5.14995	3.19789	-1.88498
TCAGGTACAATAGGGC-1	0.159946	-5.57808	2.60298	-0.983489	0.562362	3.01314	3.99746	1.42465	-3.21119	2.69863	6.60567	-0.345204	2.28582	1.11645	-2.20465	-4.25434	-3.22024
TCAGGTACATCTTAGG-1	1.68288	-4.77573	-4.0563	-2.56029	1.27744	-2.81459	8.54163	2.67148	-3.76293	-0.264084	-1.51157	0.754345	4.33036	-0.440526	3.88752	-1.23531	-0.357518
TCAGGTAGTGACGCCT-1	-9.84203	-7.61342	-0.989209	-6.64411	5.29745	-4.59236	12.9576	-2.01205	4.33399	6.85107	2.69006	-4.25403	3.45652	5.015	-1.00798	2.81996	0.636613
TCAGGTAGTGCTTATG-1	-7.47256	1.81784	-2.54629	-1.62456	-2.81164	-3.61354	-7.84965	-5.96073	3.24036	1.5077	3.98646	-2.58511	-5.40818	1.89472	-4.91382	-1.23791	2.11167
TCAGTCCAGGAAGAAC-1	-3.87622	-6.62539	10.384	-1.61235	-0.630175	0.976165	12.3048	-4.10687	-0.497135	1.61203	6.80615	-3.25302	2.23695	3.49201	0.528589	-2.36465	-2.51422
TCAGTCCCAATGTCTG-1	12.9197	-1.63023	9.32569	9.14042	-4.61635	8.56744	-1.59011	7.42776	-7.7295	-0.603698	5.20723	5.5286	-0.757623	-2.87183	5.86113	-5.3343	-1.89621
TCAGTCCGTTCTCTCG-1	-11.4564	-6.49729	-1.61134	-5.74857	2.8448	-3.65493	-9.41625	-8.33602	7.89532	6.02991	1.03763	-4.37714	-0.776401	2.13212	-7.61731	3.56903	-1.44644
TCAGTGAAGAATCCCT-1	16.4726	2.10259	12.8707	8.28527	-3.15506	7.77931	-3.21559	3.52746	-11.9601	-2.44344	-2.97382	6.60743	-0.267452	-1.53595	2.44025	-3.57076	-1.70478
TCAGTGAAGAGAGCCT-1	-3.49293	-6.27908	3.56053	-1.95686	1.9159	-0.766498	9.27083	-3.0399	1.05051	4.23196	6.17412	-1.65995	1.47588	1.61436	2.55657	0.570804	-2.0863
TCAGTGAAGATGGTAT-1	-3.96404	-5.64269	6.0572	-1.41943	-0.314764	0.0652819	-8.6946	-4.69822	4.68836	2.41304	5.08471	-2.80034	-1.57483	0.929735	-6.31289	1.36487	-2.01705
TCAGTGAAGATGTTCC-1	-8.6738	-5.78466	-7.98419	-5.99198	4.38332	-2.91773	-6.56896	4.94872	4.9531	6.53457	4.25444	0.407771	1.84916	3.71659	0.600025	3.00267	-0.0701525
TCAGTGACAACGAGGT-1	1.05068	-4.83438	6.95325	0.42333	-1.61559	4.00478	-3.76684	-3.60334	-0.250089	1.20134	3.26584	-0.226212	-0.440178	3.64083	-5.5068	-2.15871	-0.680649
TCAGTGATCTAGGCCG-1	4.43664	-4.71966	-2.21407	4.10241	2.47518	2.1811	11.5336	-0.712119	0.452674	2.11335	3.78165	1.67582	3.30894	-1.12421	1.60966	-2.14028	-0.561427
TCAGTTTAGAGAGTGA-1	-1.68091	-5.10787	-6.19735	-4.10074	3.75197	-3.87459	2.93905	0.0528125	-1.30871	1.61295	-5.77323	0.155499	4.27812	2.34598	-4.04615	2.7797	2.37225
TCAGTTTAGCTGTACT-1	-7.05698	-5.34492	4.65627	-4.17939	6.39509	-0.858384	-1.90646	3.57151	6.30756	5.58467	5.18781	-0.74785	3.99332	5.77414	1.52572	3.93553	0.983646
TCAGTTTCAATTCACG-1	-12.8564	-4.96517	-7.64422	-3.36922	2.05772	-4.37346	-9.80406	-10.4077	9.27226	5.52906	7.86137	-4.00373	-3.09072	-2.54272	-7.21709	0.136913	-2.35264
TCAGTTTGTCCTACAA-1	-11.3496	-5.42299	-6.58758	-8.3791	4.03378	-5.17361	-3.56153	-5.04785	6.12897	5.92742	5.43812	-3.35909	5.02491	3.45757	-4.85167	1.39191	0.234808
TCAGTTTGTCGTACAT-1	8.56066	-2.88101	-6.39407	-2.12315	1.15223	-3.71233	7.27095	-1.08256	-3.22341	0.176572	2.84077	0.368992	2.41285	-2.85244	-0.665129	-3.07354	-0.871766
TCAGTTTTCAACCTTT-1	23.6099	6.1511	7.99677	16.8655	-8.55608	11.3993	-4.70033	-1.29721	-18.6336	-5.18987	0.809412	7.51343	-4.79966	-7.43161	-1.95476	-10.1792	-2.61013
TCATACTCAGATCCTA-1	13.4374	-3.30691	15.8863	9.43171	-5.47171	8.10513	-7.05515	-3.55785	-19.0352	-4.92634	-2.27773	0.994266	-4.58526	-0.950167	-2.15749	-6.66915	-2.94729
TCATACTTCCATTTCA-1	-1.32656	-2.27951	-1.3215	3.25002	1.39958	0.261385	-4.50505	-4.45969	0.924809	1.95943	-4.6669	-1.61202	-0.811837	1.36666	-4.79499	2.69138	1.07714
TCATATCCAACGGGTA-1	-4.90916	-4.62956	-4.18392	-2.31412	1.89303	-0.241629	-6.01846	3.85125	4.75262	3.33725	1.65758	1.60361	-1.77437	2.75349	-0.638726	3.62618	-2.19478
TCATATCTCCTTCTAA-1	-4.13775	-0.271352	-10.9438	-3.60383	5.99942	-3.4551	-0.473786	10.9009	0.834349	0.977738	-5.25659	3.53166	6.30525	-4.05264	3.00739	3.7455	3.79731
TCATCATAGGCTTTCA-1	-6.73857	-4.17305	-7.83082	-2.76351	0.435038	-1.70949	-8.62072	-8.15505	7.32165	3.09404	3.5366	-2.26271	-4.17582	0.760934	-6.44942	-0.882344	-1.64308
TCATCATGTGAATGAT-1	0.947894	-1.36452	-4.23168	0.648905	0.267586	-1.01196	-8.49476	-7.26196	4.92743	0.0868275	-4.72277	1.29451	-1.88393	-3.14093	-6.64624	0.658667	-0.414804
TCATCATGTGGGTATG-1	11.2411	2.44685	1.85623	10.443	-1.86979	5.60926	-1.12814	-6.12975	-7.01668	0.33075	-4.97814	0.208028	-4.27492	-2.40819	-6.82473	-3.80148	-1.21415
TCATCATTCTGAGCAT-1	5.46676	-4.74296	6.39977	2.7699	-4.50425	0.712904	-3.67875	4.8997	-1.95557	-1.93617	-1.82475	3.06313	0.0898961	-4.60256	4.1255	-4.25377	-0.00157573
TCATCCGAGGCCTTGC-1	13.309	-1.74583	6.06555	8.78879	-4.5207	7.40578	2.97544	5.50412	-8.35087	-0.896312	3.66138	3.81179	0.347145	-4.23127	5.4158	-4.83875	-2.4297
TCATCCGAGTACCGGA-1	13.4059	1.79956	3.03211	6.73909	-1.01347	5.0166	-7.28954	1.95729	-5.03154	-4.49149	-0.617489	4.73519	1.27768	-4.6946	-1.89505	-3.35726	0.345594
TCATCCGAGTCAGGGT-1	4.29599	-4.60233	4.12388	2.816	1.55668	2.75347	13.8519	-0.8004	-4.88577	1.81395	0.909797	1.86828	5.60659	1.47382	3.31926	-0.423559	-1.70879
TCATCCGTCCGGTTCT-1	-6.4142	-2.80121	4.39416	-3.97662	0.524023	-1.2002	-7.45909	0.162138	2.38072	2.73754	-0.00492645	-0.393742	-2.35745	5.39212	-1.42547	2.08392	0.476934
TCATGAGAGGCGAAGG-1	-8.07224	-8.68139	4.44379	-5.48576	1.94543	-2.10961	-1.71558	2.86019	3.23742	3.3882	7.12423	-2.60056	3.02165	1.97802	2.45327	0.587671	0.17735
TCATGAGAGGTTTGAA-1	-18.8666	-6.70348	-11.094	-9.9619	2.42448	-8.78285	-8.85584	-10.3619	10.3422	4.17982	11.2741	-6.23048	-7.12943	-0.141877	-8.49947	1.82918	-1.92278
TCATGAGAGTCATCCA-1	0.497688	-2.68722	-1.61043	-1.49078	-3.1407	0.771476	0.361735	8.05391	3.21958	0.522526	2.01664	1.56767	2.00478	0.157479	3.5668	0.706973	-1.88095
TCATGAGCAGGAGGTT-1	-11.803	-6.66467	-7.29498	-8.67137	7.16064	-6.29021	12.6001	-3.03806	3.98379	5.95789	3.8933	-1.97112	5.27274	5.63275	-1.08002	3.59784	0.941206
TCATGGAAGAGAAGGT-1	-3.07952	-3.48001	1.80305	-1.92628	1.4398	-0.462208	-0.324056	7.82457	1.06671	0.954416	2.33129	2.71961	2.425	1.89645	2.41591	1.16397	1.46669
TCATGGAAGCCACAAG-1	-1.33485	-3.68391	5.05929	1.59036	-2.77537	0.655586	-9.04848	-7.515	2.39666	0.852962	1.22238	-3.55	-5.10808	0.54841	-7.32383	1.27643	-1.01678
TCATGTTTCCACTGGG-1	-10.4139	-6.42827	8.88521	-8.88329	7.9322	-3.69322	6.70344	-5.1764	-1.16249	5.92291	4.25515	-3.73871	6.28349	8.00418	1.09223	3.09851	-0.22988
TCATTACAGTTTCTTC-1	16.3799	-0.981518	11.6344	8.44896	-6.91026	9.90973	-4.45863	9.49263	-10.8835	-4.78188	4.91377	5.69326	-0.0325941	-3.66953	3.19877	-5.78768	-1.82677
TCATTACGTATCCCTC-1	-3.75737	-3.63818	3.90482	-0.306915	3.21565	3.02681	-2.42115	8.32913	0.158654	4.24007	4.01425	1.5863	2.96829	4.45885	2.52858	1.74035	-0.660207
TCATTCAAGCTAATGA-1	-6.1423	-6.11071	-8.7616	-1.06883	6.97695	-2.37624	17.0635	-3.9631	8.90671	0.911761	-5.02188	-2.16765	1.46365	-0.367959	1.27584	2.66963	-0.835388
TCATTCAGTGACTATC-1	-2.49689	-0.028186	-3.33011	-1.8953	5.08784	-1.99218	-6.33395	-4.38865	-1.86501	4.05294	6.4815	-1.12246	3.1009	3.03502	-5.80393	-0.30211	1.78641
TCATTCATCAGCCTCT-1	-1.4536	5.11793	-11.0043	-0.763202	4.13986	-3.43494	-3.46973	-2.85454	0.0460888	2.87577	-3.28864	0.825514	2.8127	0.0317114	-6.32208	1.76176	4.29613
TCATTGTAGCTGACTT-1	-6.59779	-3.17635	12.8544	-2.14101	-0.930357	0.238277	-8.96794	-8.2533	4.68309	0.804267	-3.0659	-3.85928	-5.67885	4.353	-7.10936	1.76923	-0.491123
TCATTGTGTTGAGTCT-1	-2.33851	-6.40991	9.02533	-3.1485	0.902562	1.52217	-0.872291	5.323	-4.79494	0.785582	-1.55903	-0.00450696	4.04465	2.50879	4.30233	1.33261	0.50975
TCATTTGGTAGATCCT-1	-7.83796	-6.50191	12.4552	-4.46975	6.06813	0.426462	-6.3124	-3.82437	3.38608	6.4299	4.45796	-3.56483	0.962802	6.73925	-4.97502	5.13219	-1.26724
TCATTTGGTCACAGAG-1	7.77455	-3.94581	8.41561	-0.669193	-3.54094	5.1988	-0.0423301	-1.19738	-10.2906	0.636489	11.0754	1.66976	0.43943	0.569518	0.845086	-7.96157	-5.21411
TCATTTGGTTCCGCGA-1	17.8625	1.88763	12.5332	12.2329	-6.11236	8.31969	5.55367	4.77766	-10.0011	-5.55552	-4.46648	5.3946	-3.94804	-1.04788	5.89504	-3.56878	-0.184493
TCATTTGGTTGCCTAA-1	8.96661	-3.22491	11.1051	3.89287	-3.22247	5.9763	6.65688	1.47375	-6.13616	-2.04779	-2.80184	1.34317	-0.481464	0.977019	2.32847	-2.54374	-1.15203
TCCACCACATAGTCAC-1	-3.57315	-5.88813	0.665843	-2.80271	6.96192	-1.48603	-3.21401	2.73857	0.606967	3.48536	2.34558	2.36411	5.63564	2.4603	0.39243	1.57842	-0.592222
TCCACCACATTCAGGT-1	-2.97586	-5.40619	1.6061	-2.48259	7.28779	-0.0871776	-2.78029	3.73888	1.34931	4.54745	2.05651	1.70055	5.09988	2.61414	1.22779	1.27367	-1.14288
TCCACCAGTCTCCCTA-1	17.0818	-1.37586	-6.04637	14.4612	-4.27724	6.32635	-5.16255	-6.68329	-1.71345	-8.39836	-4.30307	2.00199	-5.44293	-9.07782	-5.19136	-5.67544	-3.18786
TCCACGTAGCTCACTA-1	20.3431	15.6611	-3.97007	10.9302	-1.6192	6.49086	-0.445125	0.266096	-10.2696	-5.49274	-0.111808	5.37172	-1.35002	-6.90004	-2.02646	-5.08426	1.40579
TCCACGTCACGTAGAG-1	-12.9851	-1.8272	-11.2167	-10.2102	4.9335	-9.1883	-6.13548	0.597386	7.46986	3.47405	-0.407767	0.490362	3.01116	2.22354	-3.6381	5.09889	3.44714
TCCACGTCATTAAAGG-1	13.0223	-3.63889	8.28363	5.90642	-4.89841	5.79253	-3.25598	8.01478	-5.17827	-0.557377	-0.644861	4.53806	0.3593	-0.497021	5.51751	-2.33074	-2.92825
TCCACGTGTGTCCAAT-1	-20.1711	-8.20588	-4.79321	-14.4087	7.09712	-10.2839	-7.66714	0.748091	7.27749	5.08659	4.77566	-4.23917	2.03099	4.83693	-3.88605	8.26095	0.601114
TCCACGTTCCAGTACA-1	-5.5139	-5.20433	-4.90576	-2.37256	4.14287	-2.62491	4.72353	2.93491	2.62608	3.69134	2.9008	0.176126	3.10699	0.298127	4.15332	1.49965	0.72955
TCCAGAAAGACACACG-1	7.20935	-4.85098	12.6351	1.71637	-0.822282	5.65125	-1.098	5.88294	-5.90393	0.190699	4.99611	3.40167	2.57348	1.75385	4.48309	0.370177	-2.88441
TCCAGAAAGACGACGT-1	-8.67204	-6.25796	-4.6273	-7.64459	4.02022	-3.84402	-0.76068	5.33687	2.46281	5.2493	-2.6547	-1.65809	4.06137	2.63271	1.43797	3.14318	-1.24886
TCCAGAACAAGTAGTA-1	-3.47169	-6.67332	7.10059	-1.84579	1.13506	-0.338322	-4.63865	7.03136	2.2141	3.60879	6.09397	-0.45218	3.14345	3.12392	2.09266	0.0949401	-2.39713
TCCAGAACATCCCGTT-1	-6.09058	-5.52155	7.82373	-5.23297	6.47261	-0.738768	-1.66851	8.69855	-0.17399	2.30973	-2.50375	0.0466282	4.2228	5.19803	2.52212	4.99877	-0.083389
TCCAGAAGTACTGCGC-1	-1.62092	-2.55844	2.29212	0.0817883	-2.91096	0.906726	-5.00337	-8.6646	0.160392	1.1653	-2.97954	-3.3605	-4.00147	2.65462	-7.59316	-1.04367	-2.03539
TCCAGAATCGAAGAAT-1	0.411177	-2.49054	-5.25835	0.432699	-0.0032572	-0.210029	1.70873	3.48899	1.3287	1.26078	2.78761	0.188455	1.04964	-4.51561	3.81498	1.84861	-0.888842
TCCATCGCAGAGGGTT-1	-12.3306	-6.70495	-0.208745	-7.84432	4.82862	-5.60862	-4.33326	0.491421	9.1408	5.23899	6.1378	-2.72417	1.68484	5.51182	-0.42687	3.92766	1.67725
TCCATCGGTACACTCA-1	-11.2558	-6.78284	-10.1908	-9.72796	7.9531	-8.15663	10.8909	-2.23655	7.57737	3.92811	1.71546	-4.35309	6.39083	1.74903	0.470879	2.87086	1.48719
TCCATCGTCGTGGGTC-1	-14.6871	-4.84459	-5.44693	-9.39845	1.78892	-5.74646	-8.48479	-7.35393	6.9469	3.08285	1.07441	-5.22357	-4.20015	4.39951	-6.89979	4.68726	0.421328
TCCATCGTCTTTCAGT-1	0.945459	-2.74015	9.01802	6.68049	-3.30237	6.46839	-8.33937	-5.88792	-3.43239	2.64833	9.66672	-1.25754	-0.625223	-0.09127	-6.10029	-2.16985	-2.58479
TCCATGCCACGCAGTC-1	-0.166233	1.26311	-1.98681	-0.198517	4.15478	-3.8729	-3.08349	4.98373	0.0486959	2.00205	-1.41344	0.688295	4.27868	-3.98348	0.128508	0.732359	0.511078
TCCATGCCATCGAGCC-1	-7.35442	-6.51854	1.78011	-4.67173	3.94265	-2.84599	-9.20021	-3.59764	3.84776	6.41262	10.0691	-1.41021	2.68683	4.0349	-4.80206	2.09382	-2.05994
TCCATGCGTGGTAACG-1	-15.0141	-9.46874	5.88134	-8.32838	1.26277	-4.40936	-8.88634	-8.68023	8.52523	4.39121	7.14309	-4.36177	-1.41477	6.23415	-6.53293	2.77851	-1.27008
TCCATGCTCAACGTGT-1	-8.59167	-5.76374	2.89574	-5.29416	2.72702	-2.23572	-8.11342	-1.78783	5.53428	2.23689	4.54331	-4.40724	1.28146	2.92421	-4.63857	3.15733	-0.0637748
TCCATGCTCACGTAGT-1	-9.27391	-7.15037	6.21901	-6.39252	2.85627	-2.28967	-2.2403	5.93848	4.44611	5.01209	3.46772	-0.0724723	2.58358	5.04626	3.3234	3.19775	-0.100192
TCCATGCTCCGAGAAG-1	-14.9782	-6.62119	-6.8231	-9.50699	4.73074	-5.91456	-5.7089	4.39568	7.12818	6.44095	5.16814	-1.17042	2.60368	3.78434	0.0614089	4.15002	-0.306996
TCCCACACAGCAGATG-1	-1.65147	-4.97599	6.24991	-0.29503	3.52226	2.30472	-4.21121	5.71281	-0.423784	3.30694	2.36842	2.11062	3.95635	4.20806	3.95665	1.5536	-2.26371
TCCCACATCCTGGTCT-1	15.6672	4.2988	1.05112	6.70741	-1.81744	5.48557	4.30849	6.28434	-4.27054	-3.13369	-3.16569	5.5576	2.26025	-4.01326	6.02742	-2.06969	1.41077
TCCCAGTAGTTAGAAC-1	-7.79606	-4.67326	0.111156	-2.86354	1.60041	-1.59398	-9.42535	-8.905	5.14022	5.5199	11.1204	-5.29209	-5.00988	2.71728	-6.55905	1.28273	-1.97495
TCCCAGTTCACTGTCC-1	3.82114	-2.73684	-4.63104	-3.30661	5.79238	-1.28807	8.73848	1.78385	-1.93228	1.81578	-0.371316	3.21101	4.30246	2.35099	0.563494	0.29467	1.32245
TCCCAGTTCCATTGTT-1	-1.25819	-4.62881	-3.52667	-0.900189	2.31934	0.414883	-5.13147	5.69913	5.18156	2.57496	-1.41597	0.784339	2.88261	0.668756	1.18431	1.42314	-0.0146521
TCCCATGGTGAGACCA-1	-6.10502	-4.41816	-4.38191	-3.17465	2.54347	-1.95987	2.06667	1.1188	6.95168	2.2845	-2.9019	-1.07164	0.868857	2.49705	2.29074	2.60255	0.258394
TCCGAAAAGATAGTCA-1	10.2298	-1.78121	5.91113	8.22143	-3.75312	5.21755	4.82292	1.85032	-5.99188	-1.84583	3.99366	-0.134108	0.289696	-0.22345	4.36851	-1.978	-1.74638
TCCGAAAAGCTGAGTG-1	-10.3583	-7.67507	4.75289	-6.03831	-1.24998	-2.49401	-9.55937	-7.25674	7.90319	2.80595	4.88312	-4.9699	-5.84339	2.88534	-6.31962	1.54305	-3.82466
TCCGAAAGTCTGTGGC-1	11.1115	1.38315	2.19205	8.79566	-5.19713	4.9807	12.5325	-2.00531	-4.31149	-4.57208	-5.76548	0.343585	-3.01734	-4.49886	3.63046	-2.91168	-0.199114
TCCGAAATCCACGTGG-1	13.6924	-4.81424	13.6449	7.55782	-4.12841	10.8998	-2.19899	-0.00145819	-7.47627	0.251284	1.94864	4.23303	-0.125737	0.517533	-2.04659	-5.62226	-2.71697
TCCGATCAGATACAGT-1	-8.34016	-3.0748	-9.60733	-4.91075	6.29396	-7.40459	1.94743	-1.53141	1.682	3.55675	-2.03546	-0.811507	4.13037	3.55516	-3.2935	1.0796	0.248421
TCCGATCCATCGGTTA-1	3.54659	-1.61068	2.28521	0.546128	1.63632	-1.15807	-5.09707	7.67771	-3.21181	1.02828	-0.230433	3.66049	-0.0364425	1.69353	1.24247	2.57393	2.21449
TCCGATCGTCGACGCT-1	-7.84776	-4.03346	0.843367	-5.89766	1.48729	-2.08977	-4.99685	0.243266	-0.938434	0.0886005	-2.88477	-2.32981	-0.914584	3.765	-1.56322	-0.133372	0.0882566
TCCGATCGTCTACACA-1	0.729623	-0.622229	-6.46354	-0.876804	1.97072	-1.43182	-3.58459	5.284	2.55007	0.972325	-2.7964	4.04072	3.88222	-5.02511	0.410764	-0.243772	1.55815
TCCGGGACAGGTCCCA-1	-13.9009	-7.95807	3.67237	-8.74752	2.83991	-1.78182	-8.35172	-7.20615	4.67653	6.11651	11.1578	-6.85559	-1.491	3.5213	-7.60373	-2.37627	-3.78158
TCCGGGAGTGATTCAC-1	4.0349	-6.03931	6.09669	0.843794	-3.0997	4.59129	-1.16313	6.49487	-0.252344	0.679829	8.14524	0.700828	-1.90341	1.59011	4.42538	-3.12138	-2.85682
TCCGGGAGTTCATCTT-1	0.816857	-6.72056	14.4706	-2.09245	-0.467713	7.16226	-6.69403	5.20001	-6.76087	1.95932	1.73828	-0.461701	1.49499	5.96379	1.39038	-0.344487	-2.38937
TCCGGGATCTTGAACG-1	-1.44921	-3.46531	8.35899	-1.62091	0.806417	0.886142	10.1215	-0.740767	-1.42212	0.739344	-0.380181	-0.177539	0.994561	2.832	3.55795	0.803198	2.48314
TCCGTGTGTCCACTCT-1	-8.64407	-5.52314	-2.74312	-4.12205	5.36974	-3.35239	-8.50249	-3.74274	6.52108	5.56403	6.80807	-0.529584	1.12802	3.25646	-6.30513	2.57739	-1.64688
TCCGTGTTCTCATAGG-1	-0.7096	0.221836	-10.3624	-0.70564	0.0902934	-0.530691	13.0697	-3.42491	4.38605	0.0799921	4.24774	-2.84975	-0.0870223	-4.51253	3.66662	-2.76496	-1.31735
TCCGTGTTCTTCACGC-1	3.07054	-3.0144	4.13683	5.84868	1.43738	4.00388	0.190939	-5.82995	1.89176	1.14823	0.34512	-2.35048	-2.18207	1.38766	-5.76216	-1.63515	-0.642223
TCCTAATAGGTTGACG-1	-6.25613	-5.528	6.0342	-5.23473	6.60098	-1.70976	3.40332	4.01789	4.7036	5.85009	5.30803	-2.55455	4.93704	5.84914	2.66526	4.06912	1.05906
TCCTAATCACGACGCT-1	-4.88149	-5.58812	-0.319763	-4.40913	3.99725	-4.03956	4.7178	0.649288	2.06791	4.86843	-0.689213	-2.00714	5.6069	3.60574	3.25458	2.5637	0.125603
TCCTAATTCTGCTTAT-1	8.54086	-3.14474	11.8069	4.94788	-4.87981	8.55381	0.0171019	8.4605	-5.56788	-2.19493	5.32459	3.45942	1.68379	-0.731205	5.96944	-4.03014	-1.45493
TCCTCCCAGGAACGCT-1	6.33582	-1.67006	-3.89617	3.75788	0.341661	1.65522	-5.31085	8.59068	4.29188	0.37398	4.72474	5.18226	0.464592	-6.11493	1.45805	-1.57544	0.640888
TCCTCCCCAGAACTCT-1	3.45959	-5.90335	13.1122	2.3405	-4.41239	4.7332	-8.6942	-1.86331	1.34689	0.945551	6.74178	-0.498031	-1.4236	0.4561	-2.67398	-1.15525	-2.37974
TCCTCCCGTAGCTTAC-1	11.2442	6.22318	-5.44856	7.10489	1.88851	3.42117	4.30876	-4.16486	-2.00705	1.04942	-1.66059	3.78468	-0.771391	-3.25334	-4.0372	-1.01008	1.35194
TCCTCGAAGCAAATGT-1	-10.9069	-8.04169	-2.48956	-6.67935	1.02433	-4.43331	-1.23187	6.72787	6.26998	4.23476	10.5783	-3.19803	2.87652	3.52343	1.31324	0.489979	-1.788
TCCTCGACAGAGGACT-1	13.3252	-2.70548	6.76755	8.32711	-4.29794	7.23798	-7.61051	-4.9056	-3.72338	-1.44535	1.54781	1.18972	-4.47282	-2.19488	-3.73199	-3.15827	-2.53068
TCCTCGACAGCCCACA-1	-7.06605	-4.81056	7.11729	-2.1922	-0.850653	0.478334	-8.56867	-9.04487	3.84218	2.75138	-1.0448	-2.90721	-4.63184	3.84968	-6.90944	1.42954	-1.73101
TCCTCGACAGTCCGTG-1	9.42921	-1.08581	9.39285	6.35395	-3.14873	6.27608	4.90275	0.639738	-7.28699	-0.749141	-2.18303	1.90658	1.1817	0.12024	4.11902	-0.171007	-0.766198
TCCTCGAGTACCACGC-1	12.3264	-0.236135	10.8706	4.43348	-2.84096	7.55262	-1.97923	10.2738	-9.70079	-0.350791	1.91101	6.04898	0.272146	-3.50585	5.49106	-2.59738	-0.800617
TCCTCGAGTTAGTTCG-1	0.625574	-0.605425	1.75585	4.61852	-7.80129	3.15779	-8.03715	-8.80413	1.99578	-4.5826	8.95609	-1.23352	-7.27616	-4.64839	-5.35628	-3.20106	-3.19366
TCCTCTTAGCTCCATA-1	24.4049	6.98526	6.21445	14.5477	-5.89208	9.63853	5.68093	3.5759	-10.6006	-4.39455	-3.92537	7.25629	-3.21704	-6.15824	6.09663	-4.50398	0.566523
TCCTCTTGTAAGGAGA-1	-15.0478	-6.37562	-5.5389	-7.2609	7.50057	-5.51131	-8.79878	-7.48755	7.6819	4.63057	-1.46429	-5.25683	1.3965	2.34123	-8.08361	5.92964	0.431346
TCCTCTTTCTATTTCG-1	3.36766	5.60461	-3.56619	4.72558	2.57118	-0.30222	-1.45883	1.89206	0.305383	1.71337	-3.79598	-0.138547	-0.422719	-0.822043	-1.61372	1.67246	1.69972
TCCTGCACAATTGCGT-1	-10.983	-7.55753	-2.17677	-6.50897	3.27805	-5.03606	0.550689	-0.903511	3.50186	5.99909	7.5231	-2.37425	4.17648	2.75599	-0.506273	-0.479744	-0.738806
TCCTGCACATAAGATG-1	-9.37805	-3.93165	0.0830667	-6.30886	4.73214	-2.65217	-2.1174	-4.55909	6.28915	4.31819	1.86016	-2.48139	1.18804	4.63563	-4.65149	3.12116	-0.202438
TCCTTCTAGGACTTCT-1	8.77845	-5.12871	13.015	5.59323	-4.26078	9.86497	0.391777	7.73901	-8.78372	-1.39977	6.05752	2.58702	0.377176	-0.425561	5.69012	-2.80427	-1.41715
TCCTTCTGTTAGGGTG-1	-7.15706	-2.66771	-8.3367	-3.16284	3.53711	-1.88909	0.458215	-1.85953	6.25693	-0.16878	-4.91977	-1.80223	1.18658	0.0790411	-2.65758	1.91959	1.38459
TCCTTTCCAATTGAGA-1	13.371	-4.89179	-0.261468	7.73637	-1.85322	5.93358	-0.393323	3.57222	-7.26137	-2.78806	2.18055	2.96539	-1.97286	-6.94526	1.2144	-3.27828	-4.81273
TCCTTTCTCTTTGGAG-1	8.28798	0.617686	1.86567	2.15781	1.45758	2.07787	-1.5563	1.7056	-4.717	0.193674	-0.0871491	0.490494	1.54731	0.0101737	-1.772	-1.45403	0.827631
TCGAACAAGCACAAAT-1	0.0981545	7.07447	-9.73207	-1.5607	7.44122	-2.14311	-4.06427	5.26897	0.99909	3.69315	-2.84566	3.61112	3.20848	1.24558	1.08342	2.50508	3.10558
TCGAACACAAGCGGAT-1	-3.64736	-4.73807	6.84974	-2.85737	-1.12887	-0.275752	-0.70044	6.70899	4.53138	-2.69907	-4.67397	1.04376	0.873709	1.64094	2.04158	3.54601	1.32861
TCGAACACAATAGGGC-1	-10.7064	-4.01723	-2.83174	-7.42298	5.16547	-4.82195	-7.15736	2.22002	5.7643	6.21542	0.807849	-4.18481	1.36947	4.85878	-2.69331	2.18125	-0.372575
TCGAACACAGCACAAG-1	2.74568	-3.7314	4.4664	4.12423	-2.52573	2.68841	-9.96012	-8.02161	2.30484	1.63665	1.40813	-2.57404	-5.65665	1.54038	-6.65471	-1.91315	-0.543817
TCGAACACATGAATCC-1	-7.86856	-8.03642	7.2912	-3.16643	0.811367	-0.112619	-9.67854	-7.78943	3.55693	4.08262	6.5566	-4.81976	-3.15086	5.44453	-6.96767	0.777034	-4.65564
TCGAACAGTATGAAGT-1	-5.93266	-4.6794	-7.17737	-5.52775	2.35791	-3.8334	-1.68716	-0.354921	5.09301	2.73931	-2.0436	-0.897843	3.63809	-2.13169	-2.92676	0.383351	1.72002
TCGAAGTAGCTCCATA-1	-6.95792	-1.93332	-7.70751	-2.95522	2.41661	-5.31483	-8.14835	-0.727217	3.68995	3.10641	0.0261178	-0.429646	-1.02724	2.86938	-2.53997	3.63735	-0.594445
TCGAAGTCACTAACGT-1	13.0656	-3.32252	13.0959	7.1332	-3.56173	9.49079	2.71688	2.4111	-7.1575	-0.580537	4.50855	-0.418656	0.650358	0.655922	6.12021	-5.20459	-2.42739
TCGAAGTCATGCACTA-1	-5.6503	-5.08766	5.66831	-3.63422	4.46616	0.426416	5.66433	-0.832041	-5.65026	4.9921	-2.91912	-1.76629	3.00573	7.38025	1.59434	5.52575	0.454069
TCGAAGTGTATGGTTC-1	-16.6115	-9.13615	-2.81807	-11.4609	6.33385	-6.09698	-8.05089	-7.98968	10.3916	7.21423	6.02603	-5.98619	1.86123	6.72328	-6.10021	5.47537	-1.64802
TCGAAGTGTGCAATAA-1	-18.8915	-10.5497	-1.56845	-9.65641	3.12706	-4.37155	-9.47971	-6.75305	8.69036	5.75791	7.02739	-6.33396	1.47293	3.5564	-7.44505	0.824078	-1.20327
TCGAAGTTCGTGCAGC-1	-9.35564	-4.30661	-3.88659	-7.75352	9.49043	-4.58581	2.76694	2.8624	6.99546	6.15624	0.970326	-1.49204	6.31783	4.93047	-0.461696	6.04627	2.07022
TCGACCTAGATGATTG-1	-9.08034	-9.2363	-9.12192	-9.66046	5.37481	-8.26912	6.78304	-3.95738	2.97778	5.32906	3.13903	-4.52032	3.9766	1.05253	-3.63617	2.70654	-0.270848
TCGACCTCAAAGGCGT-1	4.69504	10.4577	-8.50581	4.26669	-1.22048	-2.00113	-3.04862	5.58977	-1.95042	-0.833908	-1.36946	3.62513	0.712939	-3.84301	0.430133	-1.77809	2.47121
TCGACCTTCATGAGAA-1	4.7393	2.56976	4.51031	10.2987	-5.1483	3.34248	-8.30906	-7.74739	0.634845	-3.61636	-4.74809	-1.30562	-8.3848	-2.25498	-5.59842	-0.445924	1.00231
TCGACCTTCGCTGCGA-1	3.06021	-4.68129	1.2285	1.77471	-2.2374	3.41726	-1.85955	-3.52122	1.41806	0.625139	11.0332	-1.52069	-3.73965	0.831411	0.0730037	-2.78683	-1.13423
TCGACGGCAATTGGTC-1	0.738534	-3.76322	-1.27519	-0.0181092	1.82573	0.171672	-1.97072	-3.8895	-0.607732	1.22427	1.19964	-0.83121	-1.68402	0.703743	-3.45114	-1.06984	-1.31486
TCGACGGCACAGTCAT-1	-5.92668	-5.38844	-7.68384	-2.11612	5.63698	-5.22161	12.3326	-2.54863	5.30761	3.22595	-0.980271	-1.88791	3.13308	1.2296	-0.504291	0.972332	0.381205
TCGACGGCACGCTTAA-1	10.5828	-0.873482	-0.613125	4.511	-3.37409	3.2514	0.846201	-1.00216	-4.69277	-2.98381	1.19433	2.15036	0.729009	-1.7081	-2.38576	-4.58543	-2.00887
TCGACGGTCACCACAA-1	-7.56813	-6.05473	-1.46899	-5.51271	6.89347	-3.62694	4.22608	-0.304407	5.4585	5.7677	5.91467	-1.01698	4.46431	4.05521	-1.5975	4.66069	-2.24461
TCGATTTCAAGTGGGT-1	-6.57685	-6.47167	-1.61295	-4.91158	2.83038	-2.10551	-8.74052	-8.01388	5.19775	2.93961	4.24473	-4.29302	-0.694049	0.857263	-6.30971	0.410356	0.0392887
TCGATTTGTTGCTGAT-1	12.6055	10.1615	-4.72263	7.66558	-0.24953	1.54519	-6.66024	3.3191	-3.61287	-1.82481	-5.8327	4.59606	-0.585829	-8.50362	-2.23319	-1.87788	0.371437
TCGATTTTCTAAGAAG-1	1.13149	-4.71714	-7.63781	2.26483	3.79322	-0.0983215	12.7119	-3.22077	1.81211	3.27916	6.34576	-0.240747	2.28588	-2.20776	1.99997	-1.68231	-0.1354
TCGCACTAGAACCGCA-1	10.2504	-4.34336	15.9638	8.2094	-5.76209	8.9413	7.54202	0.768532	-9.54423	-3.50427	-0.758287	2.82635	-1.88746	0.18588	5.94553	-3.39992	-1.90226
TCGCACTAGACCGTTT-1	2.69539	-5.34823	4.82652	4.70636	-5.10992	4.20839	-8.26288	-7.63043	2.7477	1.34453	10.7378	-2.39797	-7.49937	-2.05631	-6.14382	-5.1554	-2.77814
TCGCACTTCCCATACC-1	15.1665	-3.8249	2.4752	3.38166	-3.00855	5.09418	5.73589	1.88121	-4.49077	-1.03943	1.53096	4.09438	1.49561	-1.41081	0.35925	-3.01495	-1.92609
TCGCACTTCCCATTTA-1	12.8503	-0.535039	9.55763	7.75518	-4.02547	8.94845	11.9705	-0.660197	-5.10783	-0.325353	2.21087	1.76557	-2.53094	0.570542	4.26141	-5.29993	-3.00445
TCGCACTTCGGCTATA-1	-2.98881	-3.82378	6.59632	1.12268	1.58824	0.0985937	-7.26724	1.38919	-1.51966	0.368456	-2.72881	-0.37319	1.98983	1.7199	-3.13436	1.18031	1.14246
TCGCAGGGTGATACCT-1	-7.97858	-6.21829	-5.36	-5.61463	3.9696	-3.48224	-7.77387	2.53962	6.89254	3.50564	1.66193	-1.93554	4.01668	0.017865	-2.18036	0.902199	-0.490072
TCGCTTGAGACATATG-1	9.78639	-3.44829	2.69428	6.10282	-4.05762	3.97248	0.246501	9.93286	-3.77641	-0.523458	3.58807	3.44682	1.01029	-5.11006	5.74677	-6.36623	-2.01659
TCGCTTGAGATTAGAC-1	-12.8437	-8.29192	-0.609866	-6.75097	-2.5871	-4.03757	-4.45967	-2.36819	7.16827	2.09442	3.87986	-5.01004	0.699234	2.25718	0.312426	-0.522382	-1.72271
TCGGATAAGAGTGTGC-1	-13.4559	-5.07266	-7.51401	-7.33241	0.867235	-5.77695	-8.65047	-4.6673	6.11439	4.43705	10.6191	-2.99633	-0.737832	0.431896	-7.44702	0.508695	-0.478436
TCGGATACATCTAACG-1	-7.92103	-1.30604	-6.73406	-4.83018	8.27149	-4.02096	1.10047	-0.539212	8.82932	5.68786	1.8186	-1.91789	3.52958	3.2091	-0.738592	4.98052	2.31287
TCGGATATCGACCATA-1	-1.12222	-6.25368	9.03751	0.927597	-2.70502	3.84412	-7.3734	-4.08784	-0.732813	2.3466	9.47123	-2.49491	-0.775529	1.94544	-6.34745	-2.26651	-2.8091
TCGGGACCAGCCCACA-1	1.83056	-7.13841	6.70783	2.52832	-2.43188	4.79213	2.88702	-0.504149	0.77722	1.29578	10.5799	-0.469456	-2.14897	-0.852483	3.49011	-3.22083	-3.68302
TCGGGACCAGTAGGAC-1	-16.5028	-6.26661	-10.715	-10.1056	2.99461	-8.22579	-5.89678	-9.33363	9.85606	3.32375	3.93992	-4.81651	-2.4612	0.616473	-7.22288	2.87312	-0.386984
TCGGGACCAGTAGTTC-1	1.31434	-1.89685	-4.33954	-1.23428	3.52407	-1.72161	13.6289	-1.11356	-1.76324	2.88925	0.214303	0.939439	4.58068	1.99304	2.92358	0.483934	-0.435412
TCGGGACTCCTACGAA-1	5.58222	-2.67619	3.80213	4.37859	-0.353812	2.74147	-7.56828	-6.61004	-0.756133	0.233796	3.24553	-0.238556	-2.08052	-0.268092	-6.31279	-0.00231941	-0.505508
TCGGGCACAAGCTGCC-1	-7.19344	-4.98507	7.63345	-5.026	3.50802	-2.47683	1.45102	2.11605	5.25115	2.74055	-3.05414	-0.158004	2.82055	5.73721	2.13184	4.03916	-0.532606
TCGGGCAGTCTCCTGT-1	-2.99616	-3.31013	-4.77927	-2.642	5.31912	-2.11367	15.5011	3.33044	2.13455	3.88406	-1.94606	-0.38622	5.66705	2.2789	2.9521	2.59127	0.0529513
TCGGGCAGTCTGTTAG-1	-4.62256	-4.39881	-7.31228	-5.56317	3.87834	-3.89432	-3.06528	1.99339	3.42981	3.20365	-1.21739	0.334828	4.45284	0.0823209	-3.79225	0.382007	-0.128564
TCGGGTGAGAGCATCG-1	-1.74552	-6.06395	8.49861	-0.581347	1.66392	0.399758	12.1971	-2.48094	0.15766	2.16037	4.62014	-2.57387	1.10463	2.76319	1.52745	0.903554	-2.86646
TCGGGTGAGTAGACCG-1	0.0834954	-4.85952	0.995789	-0.175415	1.65212	0.78592	2.76587	0.2256	-1.23778	3.98414	3.3074	-1.83584	4.32686	2.46944	4.41627	-0.66247	-0.237807
TCGGGTGAGTTGCGAG-1	-10.4403	-7.64715	-0.534947	-8.93072	5.67465	-4.95482	13.1091	-2.70224	6.1647	4.96151	0.56172	-2.7369	1.99417	3.57585	0.0501794	4.69615	-0.532914
TCGGGTGGTAGAGCTG-1	-14.5663	-5.9551	6.72084	-9.46035	6.51443	-6.03559	-4.07629	0.229023	9.00153	7.13514	3.60427	-5.41825	3.64636	8.21401	-1.90943	5.30412	0.370295
TCGGGTGGTATTGCCA-1	9.82046	9.69659	-6.70718	5.27878	-0.00126876	0.784103	-5.26029	0.723127	-8.25963	-1.5889	-2.43403	5.15224	-0.381147	-5.64876	-2.67688	0.138029	1.10132
TCGGGTGGTGGAATGC-1	-8.62996	-7.32901	-1.4665	-5.21295	0.285051	-3.42812	-3.71246	-2.94262	6.25112	3.18781	8.79779	-4.93837	0.401892	1.35358	0.804174	-0.100607	-2.47735
TCGGTCTAGTTACGTC-1	-15.3369	-8.49355	3.84492	-10.8722	2.6749	-6.51062	-6.09628	2.63012	5.73039	2.1183	-2.63756	-2.69267	0.904244	5.08943	0.651897	4.40197	1.79472
TCGGTCTCAGAGCGTA-1	1.53022	-0.656559	0.349955	-1.2006	-2.18708	-2.1551	1.10201	1.97202	2.60703	-0.330358	-4.19661	-0.177654	-1.52205	-2.85823	3.22444	3.85567	1.55657
TCGGTCTCAGTGTACT-1	-15.959	-8.41447	-7.13565	-11.34	8.16636	-7.07357	9.92893	-4.06944	6.65029	7.98514	5.53742	-6.80798	2.38151	4.77373	-0.9746	3.61453	0.942697
TCGGTCTGTCATGACT-1	-15.6336	-5.844	-5.2545	-8.94193	4.99525	-3.93598	-7.7899	-2.72618	11.7275	2.38467	4.0711	-3.74637	0.251225	-1.74886	-4.87163	2.37889	0.907578
TCGGTCTGTTCTAAGC-1	6.2344	-7.77487	3.89018	2.39596	1.47382	6.27283	-2.086	-2.42304	-18.2614	4.15791	14.6868	-1.15936	4.80922	-0.298515	1.2596	-8.77248	-5.61945
TCGTAGAAGGAAAGGT-1	-12.7475	-8.83346	-3.19699	-9.49467	0.473042	-2.46958	-9.52363	-6.56837	7.09024	2.87459	4.45111	-0.801909	-6.58865	3.16164	-5.79994	2.36797	-1.80433
TCGTAGACAGGATGAC-1	2.1507	-0.804665	0.236235	-0.699509	1.61296	-0.543092	-0.749736	8.04705	-1.40511	-0.752753	-4.50689	4.78106	5.4347	-0.231354	3.608	-0.565348	1.43531
TCGTAGAGTCTGCCTT-1	13.1287	-0.118566	2.2915	9.49878	-1.09732	7.39043	5.10318	4.9113	-8.65756	1.3336	3.61672	3.04674	0.600502	-3.27118	5.85349	-3.32166	-1.42289
TCGTAGAGTGCGAGTA-1	-5.55783	-7.8018	-1.58932	-7.16012	2.7485	-4.03987	3.22766	-0.6171	0.27261	1.68452	0.253044	1.23646	5.19943	4.10129	-3.77046	1.14896	-1.37026
TCGTAGATCCGACATA-1	-9.71807	-7.70822	5.98132	-4.89417	6.01485	-2.48019	1.64336	-3.75818	2.36257	5.61857	6.41958	-3.80047	3.41677	6.25252	0.367011	1.58892	-0.307935
TCGTCCATCAGTCTTT-1	13.6152	3.63575	0.798444	7.67702	0.0486426	4.64978	12.5938	2.05995	-10.5329	-0.0681498	-1.96816	3.22395	1.45261	0.0228983	4.31711	0.770912	-0.272398
TCGTCCATCTACCACC-1	-2.60963	-2.8293	12.4201	2.86806	-2.96729	1.45932	-7.48944	-5.91913	-0.891077	-3.60224	1.92259	-2.04949	-3.5678	2.66442	-5.62241	-0.826322	-1.46573
TCGTGCTTCAACTCTT-1	-8.6353	-5.19097	-10.9647	-6.28762	-0.171296	-7.16799	-0.0417794	4.12691	6.58569	-2.51713	3.65885	-2.1522	-0.292837	-5.70563	0.642772	-3.52763	2.10394
TCGTGGGAGACAAGCC-1	2.73931	10.4113	-9.91547	3.91471	-5.90378	-2.00837	-6.10696	3.32379	-3.80482	-2.57429	-6.06286	3.59066	-5.75272	-7.23736	-0.298811	-2.16828	0.98456
TCGTGGGCAATTGCCA-1	-12.7985	-1.83678	-4.79844	-9.40985	5.71032	-6.78585	-4.45864	-4.95767	7.83703	4.9524	-0.0811972	-4.11625	1.19886	4.64198	-5.89577	5.53069	2.09111
TCTAACTAGGTGGGTT-1	-2.34462	-5.4559	4.51389	-0.1408	-0.412672	0.417238	-6.8549	2.98056	3.0065	0.80258	3.73039	0.330577	-1.27829	-0.874119	-0.222818	1.47903	0.0617061
TCTAACTGTTCTCACC-1	0.445684	-5.3719	4.46513	-2.87218	1.61124	-1.38943	0.874998	-4.66884	-2.04213	1.54195	2.6486	-0.686735	2.22381	-0.0979776	-5.52161	-0.144726	-1.29217
TCTACATAGCTTAGTC-1	-4.80944	-4.33577	-1.98976	-2.95336	4.22988	-0.258667	7.21417	1.63615	2.60696	3.06834	6.27231	-1.97337	4.54953	1.6145	3.85509	1.38109	1.64221
TCTACATCACACGTGC-1	-8.85351	-4.94555	2.94718	-2.89373	4.76792	-2.12518	-5.35972	-3.95029	1.9059	3.44005	0.852175	-1.71352	0.096461	5.05365	-3.31553	-0.744659	-1.5557
TCTACATGTGAGGATC-1	-6.86807	-4.49122	-0.314295	-6.59687	2.95178	-4.58021	-0.25541	2.38984	4.88921	1.09062	0.342151	-0.910178	3.72737	-0.455506	2.33621	1.64371	0.781934
TCTACATTCATACGGT-1	-6.87807	-5.99691	4.56953	-4.39384	2.44154	-2.38693	-4.17999	8.3849	0.724638	4.04384	4.33728	-0.816672	3.84148	4.31496	2.60816	3.60005	-1.37951
TCTACCGGTCCCTGAG-1	-8.4463	-8.78786	1.62804	-9.09582	4.01447	0.60488	3.98042	-0.75561	3.36942	2.40901	5.33333	-2.41568	3.09258	3.35309	-2.41845	-0.808357	-3.08772
TCTACCGGTCTACATG-1	13.2628	-0.22991	7.55972	8.5006	-2.35255	6.79607	-0.859793	10.6393	-9.91904	-1.47239	-2.2439	8.07628	1.49389	-2.75452	8.57681	-4.10756	0.655299
TCTACCGGTCTGTCCT-1	-6.05631	-3.19937	5.44835	-2.52605	-0.343312	0.372064	-8.61295	-9.45367	0.976746	3.92654	7.12761	-3.76743	-4.73435	6.37751	-7.14296	2.40788	-2.56203
TCTATACTCGCCAATA-1	10.3818	-2.65353	17.8012	7.4803	-3.61836	8.66118	4.03714	3.57281	-12.7833	0.340616	1.93356	2.29629	0.197073	3.02292	6.08268	-3.17889	-2.28962
TCTATCAAGCGATGAC-1	-6.70366	-2.9141	4.50543	-4.13767	5.95555	-1.47693	-1.37725	-0.738436	6.70343	3.71395	0.416287	-1.69504	3.93923	5.14222	-1.76045	3.67987	1.58853
TCTATCAGTAAGACCG-1	4.57442	-5.63664	10.6139	4.6453	-3.16313	5.32219	-1.59023	-1.68586	-7.28644	0.665048	5.42275	1.53229	-0.0324439	3.0874	-4.06033	-5.73266	-2.89221
TCTATCAGTTTAGTCG-1	6.16391	-1.33538	2.44004	4.99244	-3.30971	5.17738	-3.07777	10.328	-1.82589	-1.7558	1.01375	3.59676	-0.603296	-4.03474	5.11533	-1.46606	-1.37636
TCTATCATCTCGCCTA-1	2.48315	2.33015	1.48747	4.52008	0.678034	1.98148	-5.48707	0.141812	-3.32187	0.937326	2.55184	2.73801	-0.225128	1.28363	-1.49546	-0.753046	0.105676
TCTCACGAGAGAGCGG-1	-17.0401	-9.45534	-4.29636	-11.8305	6.75847	-7.73484	-7.1652	-3.43912	9.30697	5.28938	-1.2486	-5.25379	1.33573	5.89775	-6.38865	5.02923	0.533499
TCTCACGAGCCTAGGA-1	-10.748	-7.27494	6.31377	-7.36382	2.48945	-2.06799	-1.67911	9.17158	3.79859	3.35682	0.35396	-1.07955	3.90915	4.72545	2.53669	1.10909	2.00445
TCTCACGTCGTGGGTC-1	-13.3065	-5.56017	-6.94466	-9.31236	6.41903	-7.612	7.76946	-4.09329	7.32369	4.98902	-2.34028	-5.20909	2.19684	4.89902	-2.84588	6.7826	2.18554
TCTCAGCAGCATTTCG-1	0.880287	-5.61481	6.02177	2.44152	0.0770553	3.78299	8.7397	-3.2915	2.61829	0.421206	6.92119	-1.52818	-1.64746	1.06238	1.35188	-1.79266	-2.57009
TCTCAGCAGCGCATCC-1	7.9018	-6.4258	8.71373	7.62467	-3.5565	8.21374	2.34634	-0.680431	-3.8017	-0.99444	7.02317	0.784286	-0.279195	-0.801668	4.08084	-3.14422	-3.05483
TCTCAGCAGCTAGCCC-1	3.2712	-4.54993	6.69617	2.27032	-2.79467	4.89614	-0.400567	5.4028	-1.4316	1.39658	6.03659	1.03351	0.796009	1.59495	2.81539	-0.921963	-1.04456
TCTCAGCAGGGCAAGG-1	-9.00603	-4.13627	5.30371	-2.5069	-0.318335	-0.958878	-9.88965	-10.5193	6.46752	0.876942	1.64393	-3.85247	-6.86513	5.02116	-7.43902	3.649	-1.14901
TCTCAGCCAGCATACT-1	19.0911	-3.77945	13.3385	13.6165	-8.2654	14.9682	2.66804	6.55432	-12.4567	-3.55445	9.12805	4.70558	-0.598608	-2.70479	5.06932	-8.40569	-3.86824
TCTCAGCGTTCTCGCT-1	14.3638	-0.413421	0.615187	9.42637	-4.12391	6.24604	-3.42328	9.32967	-5.3064	-0.0227772	1.36985	5.3373	1.24609	-4.85889	5.8068	-3.25065	-2.35703
TCTCTGGCATAGATGA-1	5.88091	-4.56106	11.5807	3.30125	-6.75535	6.42027	-7.24538	0.211808	-1.8423	-0.382015	12.0353	-0.484495	-4.12577	1.48077	-0.417325	-5.84686	-2.41216
TCTCTGGGTAGTCACT-1	2.87165	0.582546	-4.61495	4.54579	-2.67143	0.397457	-5.3265	-1.59145	-0.189875	0.918272	-0.815126	1.15066	-0.0757848	-1.32842	-1.60661	0.432209	-0.471072
TCTCTGGGTGCATCTA-1	-5.38605	-5.42993	8.33022	-4.65394	3.29717	-0.923355	7.13701	-1.57558	-1.10288	0.331486	-4.82095	-0.767267	3.7833	5.77859	1.88272	4.77899	-0.00792583
TCTCTGGGTGCTCCGA-1	11.4677	4.19002	-4.5615	5.06193	1.93253	1.20409	11.7111	1.20622	-0.644073	-0.991021	1.45608	4.383	1.38711	-4.29777	1.72908	-2.81327	2.80223
TCTCTGGTCCCAGGAC-1	17.5512	3.64501	3.38132	10.7992	-3.69228	8.65305	-1.50128	6.34617	-8.2562	-3.37039	-0.495883	6.39478	-0.707045	-3.45371	1.97047	-5.35863	-0.387016
TCTCTGGTCGCGCTGA-1	-13.1626	-5.95501	-4.49858	-11.1847	7.02652	-7.83186	-5.33529	7.11846	6.41266	3.32658	-2.97712	-0.168124	5.92395	4.03308	1.77707	4.02459	2.93359
TCTCTGGTCGGTCTAA-1	-0.153	-3.91653	6.77539	-0.353006	-3.64079	0.619275	-5.16898	3.7025	1.45893	-1.27407	2.48871	1.73068	-0.360617	-2.57176	1.59217	0.407611	-0.900547
TCTGCCAAGGCGTTGA-1	-6.5813	-0.300474	-8.1196	-4.43642	6.52884	-4.82941	1.03903	1.1943	9.53895	5.1457	-0.593293	-2.32464	4.0142	2.3219	-0.557872	4.91962	2.47773
TCTGCCACATCATCTT-1	8.59841	-5.50394	13.9299	8.75666	-7.91198	6.40076	-3.47225	8.21927	-10.8577	-1.21093	8.35351	1.28803	-1.37622	-3.24618	4.83082	-6.8239	-2.26882
TCTGGCTCACCTCGTT-1	10.5205	-5.11152	3.82081	5.76253	-1.24029	2.84409	-6.74014	-4.88681	-20.0882	-1.51585	2.60308	-1.61924	-2.13847	-0.453234	-4.31003	-7.27742	-4.44362
TCTGGCTGTCTCTCAC-1	4.49792	-4.78634	6.31203	1.24587	-2.12907	4.77841	-3.43575	5.97643	0.705465	0.254719	-0.352628	3.21586	-2.03922	2.40766	3.28441	1.28985	-1.49236
TCTGTCGAGAAGCGGG-1	3.16525	0.743399	-0.629295	3.04476	-4.70764	1.21166	-8.91241	-8.07949	-5.42783	-1.06123	1.87824	-3.09791	-8.49368	-4.91626	-7.39809	-2.25935	-3.67701
TCTGTCGCAGAGGTAC-1	-3.8908	-8.72217	16.3131	-3.36611	-1.2407	0.969639	-2.7495	7.43307	-1.67357	1.0289	0.342158	-0.886653	1.98939	7.32189	2.96606	2.04481	-1.22876
TCTGTCGGTCCTCCAT-1	3.28314	-5.01571	1.98046	3.16301	-1.26404	3.60461	3.10252	-4.54878	-3.92278	0.803528	1.82434	1.99008	-1.85866	-1.77862	-4.31694	-2.14613	-2.82099
TCTTAGTAGCTCATAC-1	-4.04171	-0.0669607	-12.8126	-0.513587	5.7516	-4.50946	11.5453	0.452193	4.02219	2.41472	-5.42811	0.856468	2.01415	-2.73473	2.48219	2.37534	3.34789
TCTTAGTGTTCCCAAA-1	-7.39874	-7.2494	5.06887	-2.28953	-0.376275	-1.37137	-8.72353	-8.27057	4.41335	4.0719	7.51045	-3.43183	-5.32685	4.51587	-5.16842	1.96366	-4.03692
TCTTAGTTCATAGACC-1	10.8133	-2.35732	9.60816	8.19867	-7.44789	7.82635	-3.25644	5.05583	-6.76161	-4.2197	1.04991	4.13154	-5.13171	0.567977	3.15011	-4.71012	-0.358606
TCTTCCTAGTAAAGCT-1	1.76232	-0.854238	-4.70114	0.429705	2.50235	-0.141716	14.858	0.649277	-0.528766	1.46584	-2.56765	3.71244	3.49599	-0.300983	4.39869	0.451717	1.11696
TCTTCCTCAAACGAGC-1	-17.859	-9.07655	-11.4149	-14.9886	9.47143	-10.4833	-1.4328	2.08647	8.70351	6.92865	-2.82878	-3.32159	7.38903	3.32915	-0.489123	8.12356	3.08473
TCTTCCTCACGCCACA-1	10.8641	-4.1735	14.1019	5.76758	-2.49804	6.95965	16.2438	0.549577	-8.37517	-0.023177	-0.930428	3.15361	2.33556	3.48735	6.57109	-0.838109	-2.03902
TCTTCCTCATCAACCA-1	19.4851	-1.19439	15.4318	9.71064	-6.1879	10.2653	-5.87554	4.07422	-11.6242	-1.14732	4.89707	5.07179	-1.397	-0.723939	-0.19787	-5.82156	-2.40706
TCTTCCTGTAGCTGTT-1	15.2519	3.72612	-0.432062	11.6728	-5.543	5.18252	-7.94289	-5.53575	-6.26564	-6.18491	-3.86861	2.57451	-7.87216	-6.49432	-6.07931	-4.15531	-0.706845
TCTTCCTGTTCCTAAG-1	26.4664	12.537	14.3757	15.9479	-7.37506	13.3888	0.086196	13.8818	-20.2926	-6.29871	2.55057	11.1854	-1.118	-3.70326	8.70607	-8.69251	-1.75999
TCTTGCGCACGGCACT-1	-10.7765	-5.03173	0.113014	-6.5941	7.46795	-3.44379	1.54101	-3.42841	7.66035	7.9838	1.18681	-2.45973	3.08914	5.43985	-3.06043	5.87996	-0.0461563
TCTTGCGCACTCCTTG-1	18.8709	-0.00850099	11.3137	11.6656	-5.44801	9.4267	-5.52006	-0.987951	-12.9296	-3.51036	8.22466	4.70086	-3.36617	0.0550714	-2.97312	-6.99268	-2.36638
TCTTGCGGTCGCATTA-1	-11.7659	-3.74671	-3.83884	-8.8446	9.91221	-4.8661	-6.36174	-0.0346218	5.637	7.25622	5.05934	-1.44683	5.11912	4.80076	-3.78308	5.63444	2.12977
TCTTGCGGTCGCTTGG-1	-8.47502	-6.8151	1.63811	-7.0033	7.57761	-2.94271	3.46194	2.83552	5.15107	7.2871	7.30992	-2.18966	5.81583	4.06385	1.81826	3.75564	0.401386
TCTTGCGTCAGTGCGC-1	-19.1611	-9.35087	-10.6457	-10.7282	3.46623	-7.47307	-9.43224	-9.763	10.6278	7.34798	4.91463	-7.71306	-1.7837	3.75018	-7.88778	6.10639	-1.16611
TCTTGCGTCATACGGT-1	4.17985	-4.36243	5.31003	0.044559	0.395597	2.93375	7.50352	0.186971	-7.71662	-1.50092	-1.53032	1.10373	2.13982	-1.9896	3.34486	-1.72579	-0.0864007
TCTTGCGTCTCCACTG-1	3.80585	0.81853	-0.66894	6.33037	-3.90256	2.40293	-9.602	-5.89546	4.05844	-1.62675	-3.88328	1.92225	-5.90791	-3.44601	-5.58787	-1.84727	-0.750297
TCTTTGAAGGTAGTAT-1	7.0983	-1.55392	9.5713	5.06753	-4.21902	5.72883	-3.63962	8.02426	-7.71642	-2.32373	-0.199774	5.59434	0.535943	-0.421791	5.52238	-1.71602	2.28223
TCTTTGAAGTTGTAGA-1	-8.74603	-5.05868	-5.56633	-5.9125	9.09706	-4.35429	7.45184	-0.814974	5.19603	6.01366	6.35102	-2.77766	6.94899	5.37601	0.448337	1.5898	-0.531943
TCTTTGACAACAGAGC-1	11.1539	-3.65609	11.9049	6.31811	-6.53931	9.49925	-0.888399	8.50678	-9.67526	-4.38591	-0.522756	4.63543	-3.7776	-1.76143	3.92655	-4.58062	-0.989202
TCTTTGATCGTGGTAT-1	-12.3121	-6.8714	-8.492	-8.84993	-1.12678	-7.20884	-5.69158	4.03819	7.92667	2.6861	1.86199	-1.48539	2.00949	-3.19626	-0.902128	2.20758	-0.171972
TGAACGTAGAGTGTGC-1	-13.3274	-7.08502	-1.91401	-8.09885	4.66908	-4.51899	-6.35822	-2.02996	7.68094	6.7979	6.86113	-4.16675	-1.14147	2.56166	-3.33909	2.49036	-0.501309
TGAACGTAGCTCTTCC-1	12.5855	4.24168	5.231	9.11933	-6.29792	7.58838	-6.97737	-4.78907	-2.72711	-1.48429	4.78909	2.20848	-5.56623	-4.04351	-4.67837	-3.22105	-1.76571
TGAACGTAGGACACTG-1	1.29125	-6.78969	10.8978	2.9041	-6.62878	5.06053	-9.18196	-9.18511	-0.898493	0.420762	1.48546	-4.33916	-7.62416	2.80428	-6.90434	-3.86016	-4.41265
TGAACGTCATAAGCAA-1	-12.4569	-8.57836	2.27884	-9.51563	6.25213	-4.30942	-0.0734114	5.94017	3.73286	5.03424	6.66608	-2.39995	5.84096	3.02078	2.58339	3.99274	0.630479
TGAACGTCATTCATCT-1	-3.11478	-0.2493	-9.02749	-5.47037	5.76024	-6.18163	-0.901796	3.10405	0.766123	3.84252	-1.8106	2.52565	5.09347	-1.87131	-2.96667	3.87589	1.75688
TGAACGTGTCGTGTTA-1	-14.2902	-6.71758	-5.41312	-9.38884	8.25925	-6.76444	1.17519	-4.3654	10.4769	7.84411	4.46508	-5.10601	2.09204	6.19882	-3.00331	5.37673	1.11096
TGAACGTTCCTAGAGT-1	2.05679	-6.96794	10.8893	4.29801	-1.83742	7.74225	-4.84413	4.71174	-2.40855	2.05658	5.89348	0.787694	0.669668	0.329229	2.33717	-3.35838	-3.52471
TGAACGTTCGGTTGTA-1	0.148473	-2.88763	-4.35324	1.53203	3.22813	1.0059	12.9188	-1.92267	0.469729	3.90637	1.55665	-0.847256	3.64167	2.12786	2.81945	2.18498	-1.36308
TGAACGTTCTTTCCAA-1	11.6194	-2.00882	11.5658	9.13199	-4.38519	8.05136	-6.98233	0.168546	-6.53716	-0.691969	6.42135	1.80639	-1.34826	0.149553	-1.16929	-2.6546	-2.0512
TGAATCGAGAAATGGG-1	-0.371992	-5.11159	5.20366	-3.22249	0.0370452	0.356489	-0.234351	5.14083	-2.01908	1.44191	2.50894	1.88545	1.07845	1.82381	4.8454	0.56201	-0.554482
TGAATCGAGCCATTTG-1	-6.46718	-2.11854	4.02548	-4.54619	6.29326	-2.08774	1.05559	1.77198	6.13179	3.04966	0.736216	-1.82339	4.50202	4.64908	0.145804	3.52726	3.15674
TGAATCGAGCTCCGAC-1	-11.0037	-8.50917	-1.84238	-10.2888	1.80942	-5.06655	-2.03651	-1.36425	5.48883	3.74172	10.3308	-4.68921	1.66927	0.593385	-2.27036	1.45494	-2.70253
TGAATCGGTAGATTGA-1	10.2294	-4.38385	2.4768	2.07769	2.58595	1.1354	9.35791	4.33735	-7.88996	1.42908	1.10227	3.92714	4.79261	2.44406	2.18082	-0.450155	0.0753956
TGAATCGTCTGGAGAG-1	-10.5675	-6.02175	-2.31032	-7.843	7.36154	-5.26379	3.80278	2.23933	8.38939	4.82488	-0.972406	-3.25398	4.6753	5.81167	0.822528	5.438	0.456343
TGAATGCGTCGTATTG-1	0.418888	-5.90528	3.39809	-0.841011	-0.295983	2.47718	0.851605	-1.15716	-4.87201	0.700137	2.0981	-2.19517	-0.657433	1.43215	-0.956026	-2.93119	-3.23475
TGAATGCTCGAACTCA-1	13.9815	2.86997	0.420383	10.4686	-3.52694	7.2407	13.1776	-2.12209	-7.9391	-0.46125	4.44103	3.44407	-1.9469	-3.66513	4.11437	-2.53894	-0.32409
TGACAGTAGACACACG-1	4.58254	-1.4026	1.83241	2.16657	0.826187	1.50083	6.21152	0.159637	-2.48862	1.44619	-1.96713	-0.147321	-0.436682	1.71522	2.73256	0.584112	-1.90315
TGACAGTGTAGATCCT-1	-6.91213	-5.53695	-3.84589	-4.66544	5.05678	-2.38721	-6.26521	-0.706122	1.36616	2.55876	-3.86988	-4.59818	0.343921	3.72996	-4.41574	3.47113	-0.165597
TGACAGTTCGTCGATA-1	8.97121	10.8208	-7.7649	5.50299	-1.68093	0.720565	-5.51338	1.2603	-2.08589	-4.02618	-6.43936	4.45437	-3.13423	-7.43567	-1.17265	-0.779867	1.58792
TGACCCTCAGTGGTGA-1	3.01315	-3.81506	-5.73839	2.70741	1.41157	0.51088	8.97462	1.50099	1.19655	1.548	7.36469	2.23587	2.60178	-1.80988	1.83725	-0.9649	-1.34917
TGACCCTGTCATAACC-1	1.77744	-2.24317	9.36465	3.12816	0.283114	4.66593	1.81278	5.63102	-5.70468	-0.738282	3.05537	2.77747	3.41112	1.79057	6.09077	-1.10109	-0.185002
TGACCCTGTCTACATG-1	3.33237	-1.38318	-3.60565	0.423377	1.31945	0.912081	-5.90824	5.4899	-3.01334	1.40609	2.84512	3.72487	0.383301	-1.77394	-0.16172	0.899147	0.382009
TGACCCTGTTATGTGC-1	-6.24999	-6.23716	6.88859	-3.93186	1.5776	-2.46016	0.349786	2.11221	0.863139	1.05536	3.58631	-1.09062	3.05166	2.70141	4.54725	1.8265	1.01487
TGACGCGAGCGCCCAT-1	1.46746	-0.674489	0.947525	4.59054	-0.796323	3.10372	-6.97077	-1.40926	-1.83497	0.832945	0.516479	1.43978	-1.83644	0.228048	-3.14869	-0.729413	0.510586
TGACGCGAGTGTTCCA-1	1.61225	-2.69903	2.29832	0.105969	-2.30188	1.88935	-8.84518	1.29979	-0.193135	0.113571	-1.44866	1.93572	-3.15951	-4.11349	-1.85574	-2.32553	0.653124
TGACGCGGTCGCCTAG-1	-10.3242	-6.05114	-1.05945	-6.11351	4.72169	-2.91774	9.20709	-3.18532	4.50945	5.35011	9.18307	-4.79207	1.69117	4.77626	1.83442	1.1172	-0.460156
TGACTCCCAACGGTAG-1	-8.46066	-4.87444	6.24678	-3.96269	2.15481	-2.4066	-7.30862	-3.50209	2.66534	1.75727	-0.0913979	-3.30342	-0.228846	5.86246	-5.29704	5.04493	0.870297
TGACTCCTCGCCGAAC-1	8.56793	-4.22233	6.4795	4.4282	-4.98581	5.69965	2.27464	3.97191	-2.47445	-0.0821441	4.27784	1.94228	-1.96113	0.954883	3.22615	-3.49156	-2.3378
TGAGACTCAATTGCCA-1	-9.20066	-2.71191	-10.311	-3.52111	7.8159	-4.46318	12.1541	-1.02166	7.11457	3.95878	-2.73441	-1.71813	5.78876	0.953601	0.650674	4.28756	0.837183
TGAGACTCACACACGC-1	7.0504	-5.08433	13.0196	2.81552	-3.92334	3.81194	-4.81338	3.81305	-5.65169	-2.81088	-0.576447	1.43954	0.232496	1.3978	1.926	-3.4788	-1.82654
TGAGACTCACATAGCT-1	1.05675	0.487366	-5.85682	-1.38558	2.93034	0.0651018	-5.25981	1.37008	2.98422	-0.0537752	-3.04833	3.75175	1.33001	-1.67272	-1.85219	1.39824	1.11473
TGAGACTCACGCGTCA-1	-4.01215	-5.60411	11.5556	-3.35461	0.838016	0.0566764	-4.6074	4.24331	-2.0124	1.90465	0.705225	-0.609276	2.71472	6.47285	1.41126	3.39627	-1.15333
TGAGACTTCCACGTCT-1	11.7576	-3.93106	8.2023	7.36571	-3.55555	7.1996	4.14292	1.0893	-4.32658	-2.08772	5.52633	2.74017	0.867801	-4.72591	6.10801	-4.78787	-1.63931
TGAGACTTCCGGTAAT-1	-6.139	-1.12442	-11.1453	4.13115	-0.120798	-1.64543	-6.79367	-8.44364	6.98367	-4.60586	-4.78267	-3.25037	-4.31011	-3.62887	-5.71075	0.772802	-1.85947
TGAGCATAGAATTCAG-1	16.354	0.878837	9.1603	11.2419	-10.895	6.56738	-5.5471	8.26391	-28.1696	-9.34147	2.09471	5.64338	-6.4577	-6.33587	2.70521	-12.4231	1.05724
TGAGCATTCCGTTGGG-1	-5.19699	1.45902	-4.13276	-5.48538	3.39677	-5.03642	10.5769	1.48536	2.20976	0.0114995	-3.7606	-0.331357	4.09282	-0.471476	2.88863	2.93732	4.7059
TGAGCGCAGAGCATTA-1	0.526129	-5.23671	-7.98763	-4.04041	0.565289	-0.435982	2.97036	-5.23196	2.2045	2.48989	5.03153	-2.89008	1.13713	-0.348755	-3.35364	-2.12016	-1.15285
TGAGCGCAGGTAAACT-1	-22.6871	-9.62825	0.311367	-14.6052	4.40199	-8.37545	-10.7874	-11.3271	10.7695	5.08009	8.2805	-9.54639	-4.4282	5.27295	-7.60093	3.82698	-3.72387
TGAGCGCGTATGTGTC-1	3.36086	-4.34211	3.12469	0.361758	-5.16965	4.06572	-0.466676	4.52025	-1.47167	-0.463788	5.08624	1.81885	-0.518973	-4.83008	5.45096	-3.93136	-1.91035
TGAGCGCGTTCTCTAT-1	-14.4981	-10.689	2.97581	-9.8042	3.78892	-6.70164	-7.76547	-2.84536	7.5732	5.47059	-0.217342	-4.86232	2.79583	6.02467	-5.5078	3.24076	-1.26656
TGAGGAGCATCCGCGA-1	-15.5731	-9.35462	1.80151	-11.4451	4.99547	-7.05976	-4.50645	-3.0543	6.58755	5.31581	1.99421	-4.32282	4.23756	6.59949	-5.46704	4.17402	-2.46873
TGAGGGAAGCTTTCCC-1	3.88383	-0.0432034	8.47289	2.69036	0.45953	3.31818	-4.80356	-0.710349	-6.08934	-2.83301	-1.02115	1.1432	0.225794	2.71935	-1.43155	-1.36885	-0.913778
TGAGGGACAGTCAACT-1	-9.81935	-7.09604	8.0837	-6.42388	4.77093	-1.38656	7.1627	-1.19424	1.34432	5.903	-2.47005	-3.69358	6.08817	7.44056	0.730538	4.85609	-2.6366
TGAGGGATCTAAGGAA-1	-10.4239	-5.2268	-3.9453	-8.26115	7.72225	-5.93137	2.25543	0.612402	8.9569	5.44857	1.17398	-2.76251	6.59433	4.05175	0.968571	4.17849	1.30493
TGAGGTTCATAATCGC-1	5.87538	-4.04374	12.5907	4.43766	-3.17273	7.61335	-4.04652	7.89033	-4.16959	-0.232741	7.21641	3.15386	-2.23971	0.727485	4.40264	-4.05291	-1.84506
TGAGGTTGTACTCAAC-1	7.47708	5.33639	-1.01435	4.76526	-1.71974	3.60158	-8.62865	-2.97478	-0.745071	-2.7399	-2.39268	3.03753	-2.86832	-4.72724	-4.64932	-3.78517	1.0367
TGAGGTTTCTAACACG-1	8.01256	-3.34266	4.29233	3.98872	0.459081	2.65627	-0.934598	2.09453	-5.46839	1.16819	6.26082	2.57909	4.38872	1.20914	-1.85605	-4.68507	-4.51803
TGAGTCAAGCGGACAT-1	-9.74015	-6.48541	-4.82136	-4.94656	6.82133	-5.84018	11.8271	-0.964364	6.39538	4.56318	-1.02308	-2.86164	2.60679	2.62058	0.168073	3.46971	0.81229
TGAGTCAAGTTGTAAG-1	-15.6658	-9.33311	-5.58251	-12.7738	3.88302	-6.75265	-3.7903	-5.31247	8.22345	2.92922	1.55785	-4.65682	1.84737	3.03029	-5.72513	1.87002	-1.22502
TGAGTCACAACAGATA-1	-11.3932	-5.7639	1.57559	-4.95849	6.44118	-3.38628	-3.53117	-5.28646	8.67027	7.81972	5.13157	-4.8534	1.31635	5.32303	-2.39005	5.50618	0.0271713
TGAGTCACAAGAGAGA-1	-14.7212	-6.71832	-6.91149	-13.2402	4.79539	-9.74594	0.018017	2.11752	10.6461	3.28772	-0.968421	-5.43345	3.00778	4.25435	0.916218	5.31764	2.18487
TGAGTCAGTAGACACG-1	3.98377	-3.81024	11.9358	0.118968	-2.8557	3.65159	-4.50721	5.69604	-2.83087	-0.275563	2.16987	2.84084	-0.63828	1.99227	2.72414	-1.84937	-1.81402
TGAGTCAGTTAAGCAA-1	3.79356	-4.33997	5.16144	1.82987	1.68536	1.62589	-5.57823	-0.0357596	-0.989833	1.05011	7.83848	0.678116	2.97543	1.32468	-1.65422	-0.334813	-1.58831
TGATCAGAGCACGTCC-1	4.32789	-2.55825	8.12167	4.02363	-1.6458	4.19363	15.2458	-0.836148	-4.44656	-0.226531	-0.772608	1.73518	0.768583	0.858604	4.58949	-3.45513	-1.64117
TGATCAGAGCACTCAT-1	-6.80514	-7.7323	-5.77834	-8.09251	2.24037	-5.66383	0.823661	-2.00408	5.49009	1.77063	-0.519212	-2.01223	3.89062	-0.162678	-1.60714	0.574705	-2.47067
TGATCAGCAGACAAGC-1	-16.2766	-8.08913	-2.66911	-11.1589	7.66848	-6.30472	-6.99778	1.94793	7.13417	5.56831	3.16087	-3.91122	3.2955	5.79548	-3.68824	6.25333	2.33541
TGATCAGGTGCACATT-1	2.7708	-5.57153	5.63447	2.02489	-2.73808	3.5458	5.61108	2.32343	0.379465	0.478004	2.84399	0.950724	-0.781034	0.365235	4.03249	-3.77365	-3.51286
TGATCTTAGCTTCTAG-1	-7.4836	-6.76119	-1.61828	-5.28559	2.72812	-3.01076	-0.341268	6.74161	3.64313	4.86589	2.97968	-1.43561	3.41658	3.25372	2.13197	2.60346	0.266004
TGATCTTAGGAGTATT-1	7.98984	-2.16471	3.88261	1.96609	-4.11029	5.82177	-3.43282	6.68674	-5.73123	-2.21413	5.87576	1.48954	-2.06091	-4.12651	4.67865	-3.20972	-2.32363
TGATCTTGTCACGACC-1	1.3071	-4.75115	-0.1802	3.34728	-0.341607	1.3417	-1.85259	-2.39773	-3.58949	0.335944	-4.86351	0.562731	-2.1381	-1.07	-3.86304	-2.45885	-0.910186
TGATCTTGTGATTGGG-1	-9.90469	-6.86341	-3.2953	-6.57688	9.175	-4.00979	6.80469	-0.188004	3.75918	7.12975	-0.284261	-2.38262	4.73894	6.24274	-0.000491593	4.29886	0.429016
TGATCTTTCATTCTTG-1	10.5315	0.432463	2.87815	5.73004	-1.25622	6.88956	-0.267584	10.0966	-5.95063	-1.81583	-0.799643	4.92553	0.22563	-3.07173	5.4267	-1.40753	0.568421
TGATGCAGTATGATCC-1	-6.00512	-4.01667	0.11627	-4.92152	5.15369	-3.98886	0.714174	3.44402	6.81613	4.73453	4.73987	-1.6162	4.12503	3.79586	1.86908	3.34198	1.76052
TGATGCAGTGACAGGT-1	-1.51651	-6.41973	6.10396	-2.79759	1.78072	0.386669	8.55599	-1.82181	-1.25601	3.88151	6.32492	-1.85102	4.65209	3.78448	3.38855	-0.438361	-3.06139
TGATGCATCTCTGCTG-1	-4.8188	-1.64851	3.77575	-3.25401	7.25995	-1.04495	6.91308	1.57581	5.10776	4.58197	-0.00747828	-1.5697	3.63613	5.38145	0.748626	4.07181	2.51458
TGATGGTAGGAACTCG-1	1.811	-5.22966	7.80754	1.13397	-0.129475	1.80381	9.47893	-4.19211	-2.03679	2.00624	6.76928	-2.37448	0.193364	4.35406	2.43999	-0.406196	-1.52487
TGATGGTAGTCATTGC-1	8.85697	2.19015	6.44676	5.76157	-4.24442	5.46967	1.54312	3.23301	-8.17189	-1.74451	0.684631	3.46072	1.14475	-1.59825	4.78617	-4.01537	-0.892125
TGATGGTTCATAGAGA-1	-6.19655	-7.58371	8.91434	-3.94432	4.19807	-1.04583	13.461	-2.52844	-2.32097	2.95804	1.2223	-3.09397	2.96588	6.00536	0.540751	2.67612	-0.93056
TGATTCTAGATTGCGG-1	-6.08851	4.00628	-12.4367	-5.08402	5.75227	-6.44835	-6.16177	-4.03719	0.330718	1.90573	-4.47706	0.38964	3.4045	-2.47435	-5.32441	3.13608	4.24809
TGATTCTAGCTCGCAC-1	8.75955	-5.13987	12.8637	4.66716	-3.87558	8.7192	-3.68699	7.77651	-4.09459	-0.210328	8.3286	3.02693	-0.291482	0.691952	4.24161	-4.79946	-2.39946
TGATTCTCAACCACAT-1	-4.77447	-3.53222	0.909811	-1.84771	7.33555	-0.574599	4.57606	-1.37425	7.45808	5.25921	2.09649	-1.015	3.68548	4.13929	-0.023339	3.99402	1.68347
TGATTCTCATCATTGG-1	3.77044	-3.67242	-0.176482	3.7942	2.46746	2.46323	10.5241	1.63925	-1.90919	1.71058	-5.19621	2.96901	1.83727	2.05643	2.25581	0.301515	1.43594
TGATTCTTCGGCTATA-1	8.33446	-1.11181	2.11084	5.73835	0.679976	2.26749	13.0094	2.51671	-5.90267	-1.38987	-4.40141	3.45392	0.413741	1.19162	2.64231	-0.632664	1.99836
TGATTTCAGTTTCTTC-1	12.2295	4.64532	-4.40578	7.99181	-1.24225	5.03375	-9.16925	-4.35917	-6.03764	0.049272	7.21791	4.30457	-2.72573	-2.34594	-5.10801	-4.27336	0.0206837
TGATTTCCAATGCAAA-1	-5.89613	-4.83105	3.19748	-5.1184	6.25049	-2.38607	-6.56479	0.531717	5.14954	5.66147	4.46201	-1.46182	3.2539	5.40575	-3.12474	3.41036	-0.232134
TGATTTCCATTAAAGG-1	-2.64871	-5.11546	-3.1231	-2.8248	2.34839	-2.48637	2.88044	-0.932418	4.00627	1.06536	0.51224	-2.27515	1.89849	-0.464138	-3.171	-1.1382	-1.83774
TGATTTCGTTCTCAGA-1	4.51778	-5.93741	18.313	5.80974	-7.26888	6.56177	-10.1651	-9.99342	-5.66047	-1.18507	9.97454	-2.77156	-6.11909	1.74088	-6.24526	-6.06257	-3.98454
TGATTTCGTTGGTACT-1	-14.2427	-5.61803	-8.44747	-9.18074	6.22535	-5.14556	-3.32404	-4.8189	9.62225	4.20147	4.86254	-3.4595	1.16485	2.42618	-5.66099	1.95848	-0.295597
TGATTTCGTTGTAAAG-1	-14.5921	-8.59549	-2.64343	-8.38982	4.38795	-5.52056	-0.516535	2.25295	8.34682	4.72879	5.09257	-3.76755	3.52386	4.47064	1.92057	3.09078	-0.589928
TGCACGGAGGGCATGT-1	1.4816	0.513069	-2.84421	-1.55591	1.35721	-3.63051	-1.6381	8.83524	-1.96678	0.338067	3.74714	1.77493	3.9249	-1.60949	3.5726	0.221013	0.846056
TGCACGGCAGGCTTGC-1	-3.82294	-4.87732	2.58805	0.10475	0.739485	0.675886	-9.45089	-5.5464	3.81356	2.75821	-4.04559	-1.50298	-5.04206	4.48352	-5.97933	4.17951	-0.777354
TGCACGGGTTTCCCAC-1	14.7146	7.66058	-5.66019	8.38388	-8.62717	3.4527	-3.26042	9.29158	-7.31517	-5.55516	1.30984	5.84129	-3.08987	-5.82213	6.07792	-6.61582	-1.50546
TGCACGGTCATACGAC-1	-8.40715	-7.51901	4.21936	-6.51961	7.03072	-4.05714	-4.92858	-0.168391	-0.180722	6.13787	1.95187	-1.94149	6.97139	4.78185	-3.69683	4.20876	-0.381628
TGCAGATCAAAGGGCT-1	7.02856	-3.86223	4.56863	6.62031	-3.01398	5.93101	-8.1571	-5.3144	0.958101	0.625337	5.75476	-0.527461	-4.67249	1.68706	-4.59239	0.0883083	-3.08664
TGCAGATCATTAAAGG-1	-1.78665	-3.90952	3.41425	-1.88696	-5.36577	0.861311	-6.20186	4.1579	4.36111	-0.796017	-0.542227	0.793774	-3.5061	-3.14891	-0.743914	-5.32013	-1.03148
TGCAGGCCAGCAGTCC-1	16.4511	-0.0312803	10.2977	10.8634	-6.32266	8.83908	15.0896	2.47898	-10.2539	-5.29654	-2.85599	3.19327	-1.49901	0.763828	6.7501	-4.30115	-1.45188
TGCAGGCGTCTCGGGT-1	-10.2008	-5.85914	-4.4648	-7.40261	2.9251	-4.00152	-5.45252	3.46682	11.1856	3.76064	1.25151	-1.85423	1.05036	2.94181	0.314693	2.5486	0.915807
TGCAGGCTCTAACGCA-1	5.85071	-2.99193	6.83013	3.85634	0.995895	4.69101	3.23038	3.11859	-6.67041	1.32277	2.86416	2.36898	4.68876	2.95922	2.45175	-0.906882	-1.31789
TGCAGTACAGCAGTAG-1	-11.3816	-6.2038	-6.54712	-6.88314	3.93694	-4.86624	-2.91966	-6.88924	5.94703	5.32372	6.10872	-5.55125	2.18515	2.17162	-5.4499	0.408248	-0.626229
TGCAGTAGTTCGGTTA-1	0.734803	0.77138	-1.59822	3.39339	1.47728	-0.239048	-8.13288	-5.61846	1.54511	0.271791	-4.13265	-0.726114	-0.764186	-0.312342	-4.07879	0.678732	1.33055
TGCAGTATCATCCTGC-1	20.3917	3.36647	3.38648	13.8127	-7.06374	8.50211	17.7949	1.10948	-12.2796	-3.36868	-0.234088	3.77257	-4.36638	-5.50021	7.19493	-6.91575	-1.63065
TGCATCCAGACGACTG-1	-5.28249	-5.23564	-0.879941	-4.5883	5.07353	-2.3556	6.50747	0.309535	1.71176	4.82601	4.49298	-1.16735	2.14912	3.60115	1.14241	0.178542	-0.264419
TGCATCCCAAGAAACT-1	0.338454	-6.6306	13.2605	0.0107882	0.743001	5.06479	9.78419	-1.06443	-6.51839	1.52596	9.45392	-1.59146	0.938817	3.73757	3.86139	-2.51239	-2.08463
TGCATCCGTAGTTACC-1	2.23053	-3.52538	6.92703	-0.0646259	-0.381063	3.66259	-0.370793	8.66253	-1.19017	0.104374	2.15183	3.75736	0.64837	3.3283	5.43053	-1.30378	1.03002
TGCATCCTCACAGTGT-1	-7.68897	-4.40557	1.52156	-4.45763	3.15342	-4.03702	-4.69129	5.7898	1.96976	4.07214	-0.599377	-0.123542	3.15858	0.657804	-0.00611519	4.60679	2.12833
TGCATGAAGAGAGCGG-1	-1.29528	-5.08723	-3.52394	0.147778	-2.11128	-1.07992	-6.68716	1.49904	3.65297	1.60768	-2.61456	1.29786	-4.1018	0.0105417	0.0743812	-0.298084	0.0364919
TGCATGACAAGCCTGC-1	14.084	-0.00850011	3.96018	11.8198	-8.31803	7.44821	-7.38929	-6.2517	-3.28902	-7.01818	-3.75647	0.43082	-8.21483	-4.14137	-5.64176	-4.64224	-3.24291
TGCATGAGTATGATCC-1	5.71127	-0.0249502	8.42644	5.66426	-5.61021	3.0075	-9.43266	-7.44596	0.741853	-2.27819	6.07186	-2.96288	-6.21464	0.451882	-5.92339	-1.64757	-1.7616
TGCCGAGAGAGGGCGA-1	3.46411	-3.26016	3.17145	-1.1413	-0.0293259	2.06592	-1.74558	10.1022	0.107432	0.576555	1.86291	4.78053	3.65477	-0.0544082	5.06336	0.442915	-1.14284
TGCCGAGAGGCACAAC-1	-12.5138	-8.82702	-4.6773	-8.53786	3.8337	-5.38578	-5.83503	4.09612	8.54926	4.21704	5.37375	-2.27767	0.698744	2.11401	-2.07363	1.63218	1.88973
TGCCGAGGTACCGTGC-1	-4.346	-6.19803	4.68994	-3.42335	5.98183	-1.30567	-3.41184	1.43826	-1.01316	4.28604	2.57558	1.05596	3.84286	3.84425	-3.61699	1.93053	-1.06424
TGCCGAGGTACTTCCC-1	-4.3193	-2.96803	3.34918	-3.88219	6.95394	-1.25499	4.84741	2.1256	3.84167	3.88576	-0.90684	-1.00883	5.82388	5.54949	1.23793	4.79922	1.34434
TGCCGAGGTATCGCTA-1	7.57486	-2.12778	3.40831	7.55156	-2.04392	3.45064	-3.66347	5.74052	-9.56478	0.576067	0.865555	3.41959	1.67988	3.2711	-0.893745	-1.5617	-2.18999
TGCGACGAGAAGAGCA-1	2.85544	-2.19929	1.1489	0.970671	0.139502	3.57433	-3.3223	7.67658	-2.94675	0.453159	-4.77811	4.44065	3.15272	-0.466687	5.16677	-2.36098	-0.842928
TGCGACGAGGGACAGG-1	-7.86061	-4.50627	-1.90581	-5.15461	5.94532	-3.26252	-5.57989	1.07566	4.71249	2.71146	1.66144	-2.99507	5.02108	4.45694	-4.0782	0.873438	-1.00481
TGCGACGCAATAGTGA-1	-0.29959	-3.61575	5.13402	1.72047	-0.949557	1.96067	-8.05689	-7.54208	-1.21503	2.14897	1.48229	-2.34343	-4.13451	2.39628	-6.3868	2.56672	-1.90431
TGCGACGTCCTTTGAT-1	-14.848	-8.44675	2.41183	-10.8648	7.38288	-5.91272	-4.45955	4.30751	3.79413	7.50247	7.77977	-4.1442	5.8815	6.76233	-0.0943733	4.32089	-1.30266
TGCGACGTCTTGGTGA-1	7.87178	-1.70673	3.05653	5.63959	-4.06706	4.41053	-0.0107359	7.9097	-2.94638	-0.914405	3.60012	1.86275	2.93633	-4.8316	5.23832	-3.70831	-0.207958
TGCGATAAGTGGAAAG-1	-0.0844242	-6.67986	19.5414	-4.61164	-0.969649	2.51393	0.486641	4.9946	-7.50038	0.504216	2.73219	-0.902103	5.01314	7.08229	2.73329	-0.787091	-1.64094
TGCGATACAATATCCG-1	1.90977	-4.39776	1.37666	0.405296	-1.92774	1.62826	1.83124	3.84816	3.17936	0.890986	-1.13536	0.213658	0.507311	-0.588913	4.27097	-1.70454	-1.70376
TGCGATAGTATTTCGG-1	-5.2293	-5.82256	3.82206	-4.73433	4.6118	-0.422035	-5.83401	1.22647	2.96253	4.44197	3.40592	-0.612087	3.62222	3.8816	-2.41855	2.19274	-0.667309
TGCGGGTGTCACTTCC-1	-13.0931	-8.25199	-2.09267	-9.08494	8.68844	-5.58775	7.0427	1.87241	2.86582	5.79461	-0.692162	-3.81647	7.78433	6.35104	-0.626343	6.08704	1.16452
TGCTCCAAGATTGACA-1	-0.374636	-1.22601	0.283189	0.193183	0.873986	1.49782	-6.38769	3.87645	2.58973	-1.3173	-5.57055	1.71214	-3.67219	1.82364	0.729135	2.58167	0.826753
TGCTCCAAGTTCCATG-1	11.1651	-3.40796	18.1717	5.62884	-3.84748	8.79998	1.25681	5.21873	-10.8991	-1.32882	-0.0908457	2.01987	0.440571	2.81255	5.8282	-2.93003	-1.02623
TGCTCCATCGTGGAAG-1	-0.700879	2.05288	-2.15929	-0.279998	3.32121	-0.94071	-7.67125	-6.15878	2.64637	3.42266	4.34594	-1.55182	-1.7726	1.68123	-4.76953	1.77539	2.16055
TGCTCCATCTCATGCC-1	15.8805	2.48308	3.28076	7.56034	-2.87139	7.05682	2.30211	2.60587	-11.0593	-2.60945	2.75739	6.44037	0.171163	-0.974881	-0.166273	-4.03493	-2.22669
TGCTCGTCAGTACTAC-1	-2.16622	-4.41455	12.6993	-1.21162	-0.165486	2.46383	-5.2176	-4.29136	-4.37263	0.153453	-2.21349	1.01383	0.12127	4.62451	-5.49217	-0.502154	-2.15629
TGCTCGTGTCCGGACT-1	-5.13744	-4.72392	-7.76304	-5.72218	3.21857	-3.33665	2.32456	-3.62095	0.832026	2.59311	0.964248	-2.16923	2.97727	1.92095	-3.55287	0.400551	-0.604455
TGCTGAAAGACAACAT-1	5.02365	-7.22412	-5.61497	-1.29382	0.959808	-1.71107	10.4925	-5.48304	-1.27758	-0.61581	6.51563	0.651443	0.84424	-4.52945	-1.27857	-4.3901	-1.25799
TGCTGAAAGCGACCCT-1	2.65725	-2.61916	4.34082	1.16721	-2.5086	2.08037	-7.66355	-2.23219	0.488894	0.788137	-1.30747	-0.156305	-4.59822	-0.428731	-4.30547	-0.361449	-1.27038
TGCTGAAAGCTGGAGT-1	6.38024	-4.22065	11.4096	4.06845	-5.60656	5.29639	-1.92689	7.80425	-4.63569	-2.68083	8.79598	2.00069	-2.0215	1.60091	4.49579	-5.14093	-4.09539
TGCTTCGGTTACAGCT-1	4.02066	0.0771179	-3.15333	0.0694383	4.03812	-0.11897	-2.94595	5.84491	-4.52452	2.84399	-1.9874	2.72882	5.95415	-2.81794	2.3926	1.82601	0.792253
TGCTTGCAGGTGGGTT-1	-4.98109	-4.61892	3.29661	-3.6893	6.36146	-1.10128	-0.998735	2.599	1.24035	4.69655	-0.131533	-0.51144	4.06905	5.58025	-1.90984	3.30683	2.13627
TGCTTGCGTAACGCGA-1	-9.92705	-6.322	-1.79628	-8.46344	5.69621	-5.3559	1.11216	1.82338	7.35895	3.13124	2.13859	-3.38734	4.58716	3.06675	1.45734	2.88078	1.40498
TGCTTGCGTGAATATG-1	-7.30267	-5.23574	2.27917	-4.70482	6.56916	-3.41356	-4.33398	-3.48966	7.23062	4.25356	3.83091	-3.5462	4.33711	5.44075	-1.60078	2.95317	0.588589
TGCTTGCGTTGGACCC-1	-14.2835	-7.2515	-1.39773	-8.98724	5.59765	-7.3292	-4.56608	3.00717	3.19719	6.12127	-1.13702	-3.93002	7.13167	6.19966	-3.01093	3.03847	1.26483
TGGAACTAGAAGCGGG-1	-17.2272	-7.80714	-8.08408	-13.18	7.31672	-8.63825	-2.43415	1.08867	10.2415	5.62174	2.05329	-3.93661	5.677	2.09693	-0.371186	4.13984	-0.152264
TGGAACTAGGCATCGA-1	-5.02253	-6.85372	2.90501	-5.24632	-0.534207	-0.31484	-4.90019	3.67287	4.10497	2.18546	3.38856	-0.702641	-0.906732	1.4524	0.0674669	-0.721954	0.0472791
TGGAACTGTACGTGTT-1	-11.552	-9.16072	6.43401	-7.42425	-0.259739	-4.17549	-1.24926	-0.0350388	5.1701	2.0436	7.07977	-3.69411	1.26997	3.05722	1.58727	1.55797	-1.77912
TGGAGAGAGTAGTGCG-1	5.01634	-6.08128	-6.75252	-1.15886	0.195528	-2.19647	3.39765	-1.94313	-5.46325	1.50254	0.797237	1.20085	1.48243	-2.22519	-2.77421	-2.99522	-0.0781968
TGGAGAGCAATGTTGC-1	-9.43749	-7.41861	7.72297	-5.2715	1.83252	1.37706	-6.2954	5.91631	3.80103	2.02564	5.81501	-0.338645	0.663461	4.04056	1.59915	3.31434	0.754809
TGGAGAGGTCCAAGAG-1	-8.80347	-6.43122	5.97773	-5.39737	2.06369	-4.39643	-3.30487	6.01723	1.6716	2.26858	3.08832	-1.93901	2.9646	5.29166	0.719923	4.45054	0.975853
TGGAGAGGTGGGAGAG-1	-1.53732	-3.70108	-1.7569	-4.37572	0.743095	-1.52195	-0.0942221	1.33939	1.68804	1.31631	7.57344	-0.999916	0.575864	1.22714	1.49555	1.85461	0.952339
TGGAGGAAGGATACGC-1	-15.4195	-7.98957	-6.41671	-12.4636	3.25987	-8.75902	-0.964694	1.5693	10.5282	4.27314	2.32177	-3.58715	3.67995	0.503837	-2.53923	3.75588	1.26712
TGGAGGAGTCGAAGCA-1	-4.99049	-0.961116	2.36624	-4.58718	3.98471	-3.47893	-4.84265	-5.51524	3.96127	3.67273	-2.16623	-0.316919	0.0423759	2.90412	-5.04497	3.98113	0.430297
TGGAGGATCAGCAGAG-1	-25.3175	-10.0779	-6.22529	-16.2804	9.12726	-12.0729	-3.51455	1.79609	12.5444	7.20386	1.88159	-5.73964	6.80789	5.67019	-0.650018	6.55056	1.01857
TGGAGGATCAGTCACA-1	7.44862	-3.96367	4.69607	1.69272	-3.73893	4.85964	1.67516	-3.46142	-4.16585	0.0844828	0.848401	-0.346337	-0.841851	1.48829	-3.72791	-4.80907	-1.82256
TGGATCACATTGAGGG-1	-3.48349	-4.20041	-4.73286	-3.46004	3.67569	-2.18875	-5.19942	3.44184	-1.45518	1.58224	-1.75888	1.32966	3.35251	1.7515	-0.460655	3.25133	0.776296
TGGATCAGTCTACATG-1	4.66837	-2.97059	7.60771	2.54744	-2.34917	3.82985	1.99888	5.08351	-5.94816	1.34572	3.24439	1.75361	1.887	1.82355	4.14693	0.727425	-0.364933
TGGATGTAGCGATTCT-1	-8.19471	-5.13186	0.603928	-3.18159	-2.3473	-1.48054	-8.48263	-7.81596	8.24776	0.778384	7.82104	-4.22368	-9.11925	1.21808	-6.74596	0.148014	-2.41485
TGGATGTAGCTCCCTT-1	-10.2984	-5.02412	-2.77265	-4.41679	2.39296	-3.70983	-6.69784	1.41257	5.43187	2.14414	-1.92753	-0.596289	1.61529	2.30584	-0.700063	3.30368	2.23024
TGGATGTAGGAAGAAC-1	4.55141	-4.61729	3.07123	4.96627	-1.20795	2.59827	3.94616	3.14645	-1.74968	-0.254841	2.24745	0.528892	1.51727	1.54794	1.89777	-0.595942	-1.44551
TGGATGTCACGGCGTT-1	-9.41503	3.10296	-10.1569	-8.11355	7.76814	-6.86304	4.11893	-0.14191	2.85873	5.32642	-4.58396	-0.449329	5.40641	0.492561	-0.473419	4.23431	3.36697
TGGATGTGTACGGATG-1	-6.70223	-7.59609	6.81962	-5.72345	4.17763	-1.26296	-3.70305	1.61752	1.93697	2.99341	7.8297	-1.91898	4.6353	4.86761	-2.34984	0.80212	-2.18015
TGGATGTGTGCGTTTA-1	-22.4317	-9.16862	-5.72702	-12.9275	1.74484	-10.0167	-9.68385	-5.31455	12.5802	4.22919	5.90307	-5.78272	-2.46631	4.66429	-6.97075	1.79412	-1.17077
TGGATGTGTTGGATCT-1	-11.7864	-8.6969	4.1133	-8.26591	4.48513	-3.13632	0.0183393	-1.13671	5.35707	4.51423	6.68292	-3.23161	2.65401	4.56516	-0.448758	0.398178	-2.87435
TGGATGTGTTGTGTAC-1	-12.3095	-8.41607	4.96395	-7.58124	4.25815	-4.40137	1.7722	-5.37903	2.99292	6.27441	3.43822	-6.51388	2.14074	4.46987	-1.5783	0.571703	-1.11798
TGGCGTGAGGCATGCA-1	-4.1092	-6.19119	4.09664	-3.33458	1.7515	-0.370071	15.0306	-1.79278	2.60037	1.46426	7.35713	-2.20058	1.32742	3.10191	0.384577	2.60394	-1.43177
TGGCGTGGTACGACTT-1	-0.0162924	-5.47725	7.11369	-0.101081	-0.225021	3.49728	-6.53715	5.53262	-1.32818	2.09108	8.78917	-2.57357	1.61899	1.44161	0.473438	-0.728999	-1.77693
TGGCGTGGTCCGGTGT-1	-11.642	-2.98839	-4.96463	-8.61798	7.45454	-6.4483	6.05822	0.79735	9.1304	5.34283	5.08107	-4.35567	6.20284	4.19953	1.21403	4.00788	2.60999
TGGGAAGAGGCTCCCA-1	-1.12539	-3.93691	1.7831	1.01713	-0.0539508	3.24616	-5.69832	-7.20865	0.287329	2.20146	12.2703	-4.49129	-3.88088	-2.15898	-5.9942	0.320961	-3.41903
TGGGAAGCAAAGCGTG-1	-14.8106	-8.12776	-0.749926	-9.24225	6.71612	-5.52394	-3.22506	0.572585	8.61253	7.62577	8.64447	-3.08382	3.80446	4.94216	-1.72714	4.06767	-0.503556
TGGGAAGCATGGCCCA-1	4.83394	-1.27899	0.912323	-1.09882	0.0788525	0.695324	0.78615	10.1994	-4.33284	1.4355	-3.18154	3.29704	3.23833	0.504856	5.66902	1.22154	0.319306
TGGGAAGGTTAACAGA-1	8.09768	-0.522841	2.53279	4.17948	0.44276	4.79184	-1.14506	9.59397	-3.57415	-1.21889	-1.64979	4.72124	3.21671	-1.34779	6.53326	-1.62215	-0.0554658
TGGGAGAAGTGTACCT-1	-4.36267	-6.58182	10.4909	-0.263121	0.822784	3.32569	-7.82183	-6.57827	0.452984	1.25773	11.029	-2.09198	0.392542	2.89437	-5.59491	-1.31516	-0.511591
TGGGAGACATTCAGGT-1	-8.15855	3.66423	-11.416	-6.17793	3.73021	-8.31591	-7.19859	-3.62994	8.52852	1.94598	-2.67344	-1.61224	-0.66227	0.583965	-6.5565	4.48401	1.35982
TGGGAGAGTCATGCAT-1	2.64461	-5.33389	9.59867	-0.181727	-2.04362	3.65257	1.48664	6.844	-2.25907	1.11195	3.20857	1.54935	4.21618	2.57547	4.28209	-1.68312	-2.62284
TGGGATTAGCGTGTTT-1	-15.4025	-6.99854	-2.23992	-8.82921	2.15964	-5.59332	-9.68124	-8.39047	8.4875	7.07763	3.13603	-5.59759	-1.67648	5.69063	-6.57208	3.52496	-0.322994
TGGGATTAGGGACCAT-1	-3.865	-4.88588	5.4077	-3.85786	7.79465	-1.61665	2.82465	3.571	3.66536	4.53609	4.24755	-0.895297	5.54876	4.68749	1.07543	4.23077	0.469888
TGGGATTGTAGCTAAA-1	0.784267	-3.32915	4.10348	3.29083	-8.11833	4.5027	-9.98274	-8.82926	5.07428	-2.73464	6.01695	-2.46285	-7.46595	-0.735062	-6.62457	-3.45373	-0.0725198
TGGGATTTCCTTGGAA-1	-2.89601	-4.19381	-4.33415	-2.81865	5.46118	-4.46981	9.98628	0.603318	2.37806	2.37125	-0.730345	1.0146	5.31945	2.56308	1.85346	3.72661	1.0822
TGGGATTTCGGATACT-1	-11.4938	-6.40918	-0.382404	-7.52548	8.91046	-4.35565	-3.47973	0.938563	10.1338	8.19253	7.82646	-4.06192	4.01204	5.00463	-1.10923	4.83827	0.695354
TGGGCGTGTGTAAATG-1	12.7329	2.09444	5.04401	9.32655	-7.32091	5.52076	-4.48836	6.38842	-8.15727	-7.05474	-6.58383	6.52037	-4.68203	-2.03915	2.97764	-3.03275	1.4139
TGGGCGTGTGTTCCTC-1	3.92662	-4.20899	5.39435	4.70015	-4.12695	5.64061	-1.30331	5.36159	-3.64885	1.66403	10.8445	2.11636	-1.35128	0.437047	4.46831	-2.78936	-3.61173
TGGGCGTTCAAGGCTT-1	-10.7135	-6.51741	0.727346	-7.9773	10.7445	-5.28547	6.19155	1.25662	6.83957	7.48486	5.83402	-3.75629	6.9168	6.43208	1.22036	5.83322	1.8198
TGGGCGTTCGGTCGAC-1	-1.00189	-5.05499	-0.147373	-0.372214	5.24308	0.313386	-1.36358	-2.34774	-9.4713	2.96128	0.557475	-3.08961	2.10656	1.46079	-0.0787458	0.721836	-2.4682
TGGGCTGAGCCTCTCT-1	6.36359	-3.69895	13.5911	2.46062	-1.84193	6.12172	-0.984609	8.18704	-5.61235	-1.18619	5.67834	3.32586	3.28511	1.11079	6.38442	-2.10463	-1.83524
TGGGCTGCACACTTAG-1	-7.72364	-6.22723	5.01226	-5.46573	2.01594	-2.71886	1.21691	1.70864	5.56425	1.0056	-1.78281	-2.20029	3.85531	4.55954	2.70083	3.09431	2.00582
TGGGCTGCAGCATTGT-1	5.25571	-1.8787	-3.48957	2.81266	-2.10628	2.43965	0.278269	3.08643	1.70452	0.473214	5.4154	1.77919	0.678658	-2.53027	4.92625	-0.12218	-0.969867
TGGGCTGGTGCTGATT-1	4.74395	2.59177	0.797689	2.85396	-1.64394	3.61673	-7.48112	4.09911	-1.82983	-1.64476	7.23063	2.27789	-0.230751	-1.44276	-0.316213	-2.85312	0.996765
TGGGTTAAGGATTCCT-1	-7.68626	-5.8556	-9.73239	-3.61587	9.4283	-4.44073	8.74078	-0.0141105	3.47833	5.67937	-3.50858	-1.25357	7.02947	1.42635	0.951874	2.33752	0.652969
TGGGTTACAAGGTCTT-1	2.0016	-2.4105	0.884542	3.54067	-2.43538	1.42838	-7.7439	2.0884	0.887749	-0.101085	6.40691	1.82204	-1.88387	-3.39904	-1.1857	-2.97263	-3.02536
TGGGTTACATAGAATG-1	-7.95257	-3.70895	0.562576	-4.41838	4.45005	-4.82339	-6.38724	0.0546119	6.51171	1.10322	-2.10532	-0.0612114	1.52217	1.85903	-3.40664	1.20246	2.42694
TGGGTTAGTACGATCT-1	-12.2624	-6.62054	1.32363	-4.27738	-0.353141	-4.39548	-8.45642	-7.44132	7.50417	3.52795	2.18011	-5.91676	-3.89365	3.92638	-7.22843	2.37422	-2.40946
TGGGTTATCACCTGGG-1	5.69162	-1.8736	1.69286	5.28487	-2.93145	2.37473	0.590693	2.10575	-2.58844	1.64925	2.269	-1.5999	-3.25923	-1.10302	3.74181	-1.84219	-1.56823
TGGGTTATCCGATAAC-1	-11.8388	-8.89466	5.83513	-10.1687	5.4918	-4.80742	-0.238383	4.03112	2.72843	5.99812	5.32476	-4.21304	5.72542	6.84331	2.83779	4.10712	-0.0290504
TGGTACAAGATGACAT-1	-2.51145	-6.90531	12.9294	-0.539513	1.05814	2.93232	-5.76605	-4.14297	0.843819	1.86603	7.30951	-1.28724	1.29388	4.47529	-4.05422	-1.47104	-3.48015
TGGTACAAGTCATCCA-1	-2.10386	-6.85788	10.2538	-1.47429	3.5695	2.46877	-6.36863	0.140048	-2.68548	4.64357	2.14996	2.27034	1.76589	5.2317	-1.79244	2.02296	-1.72972
TGGTACAGTAAGGCTG-1	-7.44133	-6.10009	10.8826	-6.07074	-0.34347	-0.823896	1.00807	1.55967	2.90537	2.42617	4.27493	-2.50211	2.0577	5.39219	2.01671	1.5465	-1.43949
TGGTACAGTCGCGTTG-1	-2.55838	-4.92463	9.03021	-2.6054	-3.49463	0.783619	-6.60795	2.76648	3.16133	0.327085	8.75569	-0.823137	-0.981864	3.02355	-1.15759	-1.86855	-2.72356
TGGTACAGTTAAGGAT-1	-7.78809	-5.18386	-3.30254	-4.94622	8.35066	-2.54355	10.9093	0.720358	6.90736	2.5986	-4.16533	-2.40568	7.33425	2.94378	1.95243	3.28452	1.78278
TGGTACAGTTCCCACT-1	-3.3053	-3.34067	-6.429	-3.06788	5.11153	-1.71791	14.241	-1.43622	3.18169	3.72114	0.623478	-0.858033	4.62763	0.104094	1.68634	1.95928	0.179617
TGGTAGTAGTACCATC-1	-0.499738	-2.06456	3.98642	2.40257	2.20938	2.47073	-3.42447	-0.47887	-2.85229	3.27364	-1.12744	1.64281	0.549474	2.87841	-3.56073	0.770926	1.44218
TGGTAGTGTCGCCTAG-1	-4.31812	-4.01479	-9.964	-3.14454	-0.322401	-3.98678	8.71628	-0.155969	-3.433	0.842921	4.40041	1.05668	2.3259	-2.80107	-0.0844245	-4.49122	-1.85651
TGGTAGTGTTAGAAAC-1	-17.9728	-9.62288	0.409608	-14.0174	5.97615	-8.84373	-3.78348	1.10763	5.20403	3.92804	0.522192	-5.3646	7.12781	5.6734	-2.39462	7.38152	0.552558
TGGTGATCAATCGCCG-1	-8.62537	-4.15802	-7.14547	-5.7037	8.11261	-4.49449	2.01816	4.8807	9.26691	3.72802	-0.148868	-0.850233	4.61189	1.64169	3.33947	4.45268	2.40556
TGGTGATGTAGACAGC-1	3.72556	-4.96847	3.97203	3.15913	-5.51044	2.66182	-2.82869	-3.86353	1.02076	0.472778	8.18228	-1.60953	-3.5782	-3.09445	2.17494	-3.96581	-3.04248
TGGTGATGTGCACGCT-1	3.19784	-3.96215	0.863272	1.39826	1.57345	2.76486	-1.6924	-4.61992	-2.84196	2.38707	-1.22024	-2.38123	1.02971	2.41623	-4.13766	-1.35805	-1.90457
TGGTGATTCACCGCTT-1	-11.2345	-6.1691	-3.7742	-9.77886	3.99578	-2.73298	-3.7557	6.28803	9.00721	4.0889	3.84641	-1.42079	1.97705	2.33636	0.998772	2.82266	-1.16095
TGGTTAGCAGGCCCTA-1	-8.41666	-4.34129	9.34784	-4.12408	6.06267	-1.00729	-8.64445	-8.15143	2.11309	7.14639	4.79297	-3.75497	-1.44987	9.91906	-6.74444	6.65152	0.165497
TGGTTAGGTCAGTTTG-1	24.6453	13.7882	-2.3494	17.4729	-3.09092	7.432	12.1707	4.13577	-14.2032	-5.52081	-3.34777	7.59739	-0.655575	-6.41512	6.56688	-5.2045	0.0163959
TGGTTAGGTGAGTGAC-1	-11.881	-7.06747	-3.81247	-9.60245	2.19393	-5.78707	-3.6153	6.36865	6.85602	3.10595	1.01688	-2.54756	2.20334	2.82527	0.720222	3.75865	-0.332581
TGTAACGAGAAGGTAG-1	-16.0325	-7.23763	-4.75064	-10.1804	0.590371	-9.41977	-3.92408	5.34903	7.50455	3.03741	5.78714	-2.43944	2.87404	3.42305	1.65191	3.55003	0.360448
TGTAACGAGTGGCAGT-1	0.763909	-4.77106	7.47143	-0.252068	0.723663	0.332317	0.602237	5.61383	-6.59094	-1.68134	0.442399	0.213294	2.11279	2.54703	4.44696	-2.89803	-1.941
TGTAACGCAAGCCATT-1	-2.94962	-4.94098	7.1206	-3.51777	-0.121271	0.234688	0.789688	3.67206	4.19907	1.14473	2.64537	-1.93195	3.6147	1.92071	2.41395	0.538222	-0.741832
TGTAACGGTCAACATC-1	-2.08868	-5.33821	-4.65735	0.0873794	0.802261	-1.36233	-2.30663	7.06676	4.57867	4.05071	3.81378	0.823288	1.87626	0.00750654	2.79351	0.968317	-0.425506
TGTAAGCAGAGTGAAG-1	-13.1089	-7.87623	-5.27444	-10.3146	4.41296	-6.23838	-0.380702	3.13366	7.25489	6.34057	7.11204	-4.44547	3.18858	4.09297	0.585008	3.79362	0.163862
TGTAAGCAGTCATCGT-1	-14.0141	-6.54921	-7.84213	-8.48929	5.57143	-9.42568	-4.47998	-4.97236	6.4555	6.22364	-2.92881	-2.21028	3.1907	1.66854	-6.86195	3.64633	2.13502
TGTAAGCCAGTCCGTG-1	-5.79889	-5.27056	5.73447	-3.87326	-0.546717	1.10011	-4.22689	6.59957	2.61517	2.11664	3.02028	-0.0363867	-0.0927434	1.477	2.07961	-0.569102	0.148415
TGTAAGCTCGCTTGCT-1	-11.5958	-8.70768	1.65255	-9.07658	5.13209	-4.7235	1.12534	1.66629	6.11203	4.5457	6.34847	-4.50728	4.27948	5.32005	-1.21348	3.08708	-0.198866
TGTAAGCTCTTCTGTA-1	-4.45274	0.411358	-0.766887	-5.13316	6.50993	-3.2039	4.29013	0.536338	7.49271	3.47288	1.3174	-1.75816	4.03617	4.06001	0.82291	3.632	3.19025
TGTACAGAGGGAGGAC-1	2.17098	-5.64156	11.129	-0.720998	-6.14739	4.44299	-6.43392	3.54215	-1.74723	0.594763	6.98444	-1.53635	-4.04597	3.19189	1.53077	-3.20678	-4.11931
TGTACAGCATGAAAGT-1	8.07584	-3.05828	2.43197	2.08558	0.0326765	2.21244	-0.383202	3.31963	-9.21047	2.32998	-5.27414	1.3308	4.75195	3.02178	-0.554091	-1.1609	-0.0197822
TGTACAGTCACTCTTA-1	-10.5026	-4.84895	-1.90294	-4.63816	0.0547122	-3.43772	-9.52675	-8.82769	6.98631	2.87937	2.20627	-7.42436	-5.31973	1.48749	-7.58251	3.2826	-2.14384
TGTACAGTCCGGCAAC-1	-16.1829	-3.22512	-9.37137	-10.5271	3.92273	-7.51882	-8.98534	-5.43943	11.2182	4.18524	-0.886005	-5.27754	-1.78009	3.58567	-6.35094	8.30503	4.12547
TGTAGACCATCAGCGC-1	-7.22492	-3.26443	-6.69107	-2.6495	0.0302812	-4.0891	-3.93154	3.96956	6.76454	-0.40177	-0.338545	-1.5108	2.29862	-0.450648	1.84175	1.41354	0.359388
TGTAGACTCATGCCCT-1	-14.6747	-4.62528	-1.82987	-8.10292	7.58977	-4.88249	10.0287	-5.32276	9.0837	5.84646	4.96657	-4.9887	2.65899	4.82548	-0.321714	2.04898	0.297963
TGTCCACCAAGAGGTC-1	-2.24574	-6.25306	-5.30579	0.45924	1.90807	1.39072	4.61386	-2.6688	2.82777	2.71259	9.67866	-2.51207	1.2839	-1.03831	0.212685	-1.18098	-0.949543
TGTCCACCACCCAACG-1	-16.3014	-9.36197	-1.77556	-11.0363	4.80732	-8.48043	-8.67131	-0.259831	9.95215	6.25026	0.773146	-5.74014	2.74269	6.57409	-1.8345	5.95077	-0.476088
TGTCCACTCGAGGCAA-1	6.50636	-0.461455	5.23416	4.7208	-5.10038	5.38128	-1.7815	8.16253	-4.29988	-3.78794	5.27804	3.16638	-1.01214	-3.17337	6.22857	-3.00451	0.665453
TGTCCCAAGCCTTCTC-1	-5.39404	-4.64766	0.3591	-1.06137	1.9615	-0.560733	-5.44818	-2.08513	1.18777	4.29105	0.983149	-0.0374341	-0.883208	3.56447	-3.46638	1.63825	0.621844
TGTCCCAAGTACGTCT-1	6.43889	-1.13779	-1.63793	4.33634	-5.15051	1.8502	-9.48843	-6.70874	1.26044	1.5313	6.3215	0.223595	-2.86199	-5.5241	-4.7579	-2.87586	-2.29583
TGTCCCACACCCTAGG-1	0.597734	-4.75591	5.0959	-1.12099	-2.90758	2.15705	-7.89037	2.46065	4.97336	0.395458	1.06469	0.96227	0.488296	1.26116	-2.28821	-1.42332	-1.35327
TGTCCCACAGTTCACA-1	12.2636	4.81031	-1.40303	5.74862	-2.9661	3.24704	-3.36768	7.54436	-2.4712	-2.20645	-4.85507	7.88996	-0.586853	-2.90054	0.954765	-1.50971	-0.452741
TGTCCTGAGACTCTTG-1	11.7864	-2.69498	2.8625	3.65277	1.13744	4.90115	-2.64787	7.9792	-4.3327	-0.212582	0.757572	5.18777	1.82493	-3.34171	5.70824	-1.09925	0.370767
TGTCCTGAGCATGATA-1	-6.77427	-5.77759	5.74384	-5.9672	4.35639	-3.4056	-2.87915	6.37341	3.76793	3.70901	-2.9312	-0.477489	4.74769	4.03098	2.81494	2.91661	0.494836
TGTCCTGAGTTGGCTT-1	-8.0917	-4.99416	-0.702833	-4.76184	9.49529	-3.06641	7.8613	-2.5599	4.40624	6.90902	2.80792	-2.98099	3.86077	5.02911	-0.541671	5.12612	0.613231
TGTCCTGGTCATCCGG-1	-8.16989	-6.2626	8.33877	-4.12505	2.20926	-0.220858	-8.61761	-8.82071	6.39231	3.63088	2.17846	-5.56399	-2.20844	4.83509	-6.56751	3.05765	-0.554957
TGTGAGTAGTCACTGT-1	8.14209	-0.924014	5.2881	7.28556	-6.34321	3.13726	-6.47919	-0.814014	-1.97214	-1.0761	-2.38815	3.32269	-5.52077	-5.40843	-0.415155	-3.58389	-0.77098
TGTGAGTGTCAGTCGC-1	5.00895	9.31808	-11.1583	0.43541	-2.07688	0.124231	-3.59239	9.45256	-0.0956286	-2.46336	0.548212	3.60482	1.64773	-7.10983	6.01236	-2.04471	3.57175
TGTGAGTTCAAACGTC-1	-1.33246	-3.02912	4.05287	-2.31208	4.05938	0.289531	-3.29303	3.28938	0.477206	2.42668	-2.6475	-0.665366	4.1918	2.25989	0.14794	1.02886	-0.800253
TGTGAGTTCGTGGAAG-1	-0.82277	10.0038	-6.13949	-0.768692	-4.29503	-2.38776	-7.84827	-8.1001	5.03962	-4.50022	5.62608	-2.1323	-4.41951	-5.55085	-7.09374	-4.75369	2.75437
TGTGAGTTCTTAAGGC-1	-14.7338	-7.40676	-5.19919	-11.2825	5.01372	-5.5479	-7.47441	-1.04566	9.24898	3.21457	3.58312	-5.65989	0.453239	2.44872	-3.24733	3.74418	1.31062
TGTGATGCAGTTCTAG-1	-9.59468	-3.70902	-9.38435	-7.29587	5.24935	-6.78803	6.55235	-4.45079	5.92415	4.06644	4.29494	-2.77578	2.091	2.068	1.08562	1.42146	1.35785
TGTGCGGCATACAGCT-1	0.779563	5.40038	-5.3365	5.49794	-6.30801	0.868077	-9.95173	-10.219	2.53473	-0.741879	1.91089	-2.80098	-7.66551	-4.10582	-6.01918	-3.01963	-1.69211
TGTGCGGGTGAGTAAT-1	-15.7731	-5.42323	-7.64338	-13.0699	3.88534	-6.61153	-1.86402	4.94691	4.5814	3.71312	5.96503	-3.12904	4.14998	2.5438	1.55042	3.39726	1.84357
TGTGGCGAGTACCGGA-1	-6.54775	0.136591	-3.25479	0.630651	-1.50197	0.489042	-8.38502	-8.0947	-0.0317516	0.264619	7.19938	-4.15698	-6.18094	0.688749	-7.24965	-0.306327	0.502814
TGTGGCGTCCGTATAG-1	-9.27633	-7.7888	4.55162	-7.89089	0.927826	-3.69479	-3.72624	6.32217	4.18862	1.41205	3.93919	-0.578418	3.17306	2.18053	2.95844	1.45741	-2.50487
TGTGTGAAGCCTTCTC-1	-5.36541	-1.49349	-10.0611	-7.04756	3.72631	-4.60146	-5.3942	-0.845753	3.6893	1.57895	3.90121	1.05988	4.06355	-0.795839	-4.13262	-0.62728	2.22599
TGTGTGAAGCGATGCA-1	-1.22369	-4.64336	2.41574	-0.323396	-7.34553	-0.434087	-9.16107	-9.9095	6.2167	-0.211377	0.986911	-3.79309	-7.29166	-3.60434	-6.35906	-4.40625	-3.53133
TGTGTGAGTTGAAGTA-1	-18.131	-6.19468	-4.57293	-9.01524	0.181926	-7.1381	-9.46825	-9.06247	11.1503	5.4187	6.23793	-7.48554	-6.07299	4.72235	-6.80389	1.56289	-0.991028
TGTGTGATCTAACGCA-1	-0.257109	-3.37781	2.56334	-0.308958	-0.893228	1.34923	-0.391521	9.77811	0.735191	1.58138	-3.39901	3.33157	-0.466888	0.812889	5.60305	1.13185	0.864589
TGTTACTAGACTCTTG-1	-7.03505	-6.99577	9.38571	-5.81889	3.03823	-1.82227	7.68442	-2.00537	-0.244644	2.66909	-1.2012	-3.62682	3.35291	6.19292	3.1159	4.11679	1.80182
TGTTCATGTACCCAGC-1	-2.21089	-3.61342	-8.177	-1.38016	6.20152	-3.10785	6.93169	1.42305	2.67819	2.80627	0.102873	-0.946802	3.30544	1.29671	0.167882	2.69884	1.60153
TGTTCATGTTCCACGG-1	2.49724	2.53919	-7.37313	1.97133	-2.79534	-0.960162	-1.84743	7.8754	4.88705	-1.62674	0.867005	0.835344	-1.31026	-6.16792	4.13293	-0.821054	3.33092
TGTTCCGCATTACGGT-1	-10.1492	-4.40502	-13.5439	-4.57187	1.47678	-7.8334	7.02134	-4.31411	2.96487	3.58585	1.02015	-1.50257	0.818108	-4.0361	-1.87465	-0.106485	2.01338
TGTTCCGGTCCTACAA-1	-13.4443	-7.59288	-2.93815	-11.7316	10.0775	-7.11889	-1.1797	3.50039	9.34088	6.02621	0.199649	-3.49946	6.77089	4.58506	-2.51223	5.30659	-0.0472981
TGTTCCGTCCCAAGTA-1	-19.9556	-8.45197	-5.09918	-9.31901	4.09358	-7.03989	-9.66745	-8.78236	12.4009	5.80602	3.85427	-7.22723	-3.00791	1.32128	-8.03644	4.94298	-1.72689
TGTTCCGTCTACAGGT-1	-15.5624	-7.33398	-7.18661	-11.104	9.00616	-9.10052	-5.31399	-1.05882	9.28228	6.10305	-1.22316	-4.98885	4.25844	4.84194	-5.12356	6.2934	-0.42516
TGTTCTAAGCTTTCCC-1	-3.39084	-7.01082	8.98869	-3.32075	1.37308	1.23984	1.49059	1.17145	0.150322	2.1586	4.15909	0.257569	4.32074	2.08347	2.78482	1.88445	-1.89082
TGTTCTAAGGTCTACT-1	-4.19605	-3.17257	4.12356	-3.12935	0.304389	0.218364	-8.74859	3.61924	1.90791	2.90491	6.24173	-1.08874	-0.519493	2.08403	-1.00988	-0.70727	0.3577
TGTTCTATCTAAGCCA-1	2.2762	-5.71667	5.29476	-0.248301	1.02584	2.44472	1.66227	0.017607	-3.64052	0.651831	-1.61616	0.450491	1.93489	2.00231	-1.38262	-0.949115	-0.891204
TGTTGAGAGCTAAATG-1	-11.0355	-5.97764	0.555197	-8.37938	6.44041	-3.18811	-3.01517	5.3944	7.29973	4.47731	4.62835	-1.61601	3.38862	5.48518	1.21713	4.8625	3.27995
TGTTGAGCAGCGTTTA-1	-9.06992	-6.07041	-7.23687	-7.06386	2.66105	-6.90509	2.51383	0.430206	8.39508	2.44641	-0.106929	-2.14752	2.59681	1.16857	2.10189	3.62334	-0.61111
TGTTGAGGTCACAGAG-1	-9.41393	-5.22089	-2.16453	-6.6012	7.14775	-5.19248	-0.132133	1.9912	9.90895	5.60589	2.10626	-3.37379	4.04373	4.66371	0.653686	3.99199	2.78999
TGTTGAGTCCACGTAA-1	-0.930026	-1.03823	3.70559	-1.27472	1.48025	-1.18673	-7.24844	-1.76898	-3.05238	1.57489	-0.24422	-1.4089	1.1635	1.98983	-4.1663	3.24372	1.17726
TGTTGGAAGCATTTCG-1	10.094	-2.93189	5.24982	7.06452	-10.9293	6.95215	-3.26106	-2.37743	-12.3242	-9.2732	0.770235	2.54147	-10.7497	-8.24388	2.76624	-9.13158	-3.26288
TGTTGGAAGCGGACAT-1	6.21319	-6.43632	-3.46804	0.120089	-0.0182793	-0.357668	3.30185	0.887108	-2.62852	-0.880707	2.85398	1.00333	1.48029	-0.0650897	-1.19332	-2.04797	-1.8067
TGTTGGATCAACTACG-1	3.78478	-6.85199	11.1967	0.646816	-0.98481	4.82103	6.05176	0.322013	-4.76533	0.997377	5.22266	-0.324627	2.34214	2.87966	4.55035	-2.92365	-2.94235
TGTTGGATCCTTCAGC-1	-18.2216	-9.56717	-8.15975	-11.6127	9.39788	-7.38506	-0.762436	-3.51768	11.6263	9.1033	4.31541	-7.20579	4.81043	4.40422	-1.28049	5.28604	-0.711656
TGTTGGATCGGCTCTT-1	-14.0673	-8.09572	-5.91912	-8.12104	6.67159	-6.94574	12.8181	-5.74606	7.58428	3.79064	2.40816	-6.89419	4.43159	2.85297	-0.0628845	3.51797	-1.12596
TGTTTGTAGCAAGTGC-1	-12.9877	-7.58519	3.14377	-8.70167	3.79537	-3.98814	-1.12449	5.01801	4.63986	5.61574	3.85596	-3.0584	3.6264	7.61606	1.38529	4.11867	-2.77054
TGTTTGTCACGGCTAC-1	-3.68181	-5.96794	5.96411	-4.28086	3.96415	0.491973	12.0553	-0.403693	0.175784	3.95237	2.83233	-3.04698	3.57817	5.56702	2.5295	2.90311	-1.83597
TGTTTGTGTCTCTCTG-1	4.95149	-0.813385	4.87401	5.68058	-5.67647	5.37087	-8.80437	-10.2787	-1.20959	-0.930746	7.42014	-3.15543	-8.58001	-3.45611	-6.06267	-4.81506	-2.11215
TGTTTGTTCTGCTTAT-1	2.96508	-1.68226	-0.305111	1.5146	0.821486	0.410511	-8.36291	-7.94776	2.03187	1.3447	-3.91295	-2.70481	-4.96125	0.148423	-6.39405	2.0675	-1.33137
TTAATCCCAACACACT-1	15.3461	-4.40445	13.1142	9.37151	-3.32491	8.98716	0.726522	10.6174	-9.03204	0.7798	2.57481	6.01678	1.16987	1.78863	8.11546	-3.82799	-2.60007
TTAATCCCACTACTTT-1	7.15002	-2.83791	1.52153	5.50127	-2.60224	2.54205	-4.90887	6.35288	-2.25378	1.19878	-5.2215	3.21498	1.46713	0.147173	2.44951	-1.39855	-0.680331
TTAATCCCATCGATGT-1	-6.51393	-5.75816	1.10775	-4.56747	8.10999	-2.12224	-0.124116	2.06942	7.4114	6.35696	3.1347	-1.01177	5.07209	4.84555	-0.0370801	4.03917	0.420346
TTAATCCGTACGGCAA-1	-10.1366	-4.94419	9.41869	-5.28678	-0.331804	-1.20128	-8.42874	-6.67806	3.65039	1.09349	-2.87861	-3.57982	-5.476	7.88699	-3.93551	2.44162	-0.720019
TTAATCCTCTAGTTCT-1	19.5286	22.5809	-3.95885	14.1936	-7.63453	5.22366	-4.46627	4.6023	-6.93952	-9.27602	-6.06424	8.96054	-4.82304	-7.88382	3.37473	-3.90518	2.63641
TTAATCCTCTCTTCAA-1	0.0163801	0.904378	-2.6579	-0.0395618	3.87894	-0.349997	12.5658	-3.97675	-1.42111	1.38637	4.86103	-1.38217	2.16154	0.372034	3.24667	0.0902471	0.642266
TTACAGGCAATCCTAG-1	-9.27357	-4.37252	-5.51509	-5.29036	3.23569	-4.64152	-0.0297031	-0.416314	5.2146	4.39256	4.47089	-3.03827	2.98087	1.68598	-0.0849076	1.3818	-0.0763214
TTACAGGCATGAATAG-1	0.744072	-4.81589	4.64181	-1.83891	0.193241	-0.311751	2.31027	0.610125	-0.298846	0.212525	-3.75622	0.415161	2.09223	0.788728	1.58334	-0.634548	0.80093
TTACAGGGTACTTGTG-1	-10.2379	-8.10139	-2.07303	-9.37659	6.41658	-6.10213	-5.42059	5.78245	2.86393	5.49954	-0.923302	0.185605	7.30026	5.88737	-0.110983	3.95927	0.254492
TTACAGGGTGGTCCCA-1	0.715111	-4.23301	18.5024	0.790313	-4.18266	4.14446	-6.56935	3.98561	-6.64995	0.965252	0.352812	0.186287	-3.85347	6.80447	1.3137	1.82926	-1.2328
TTACAGGTCCGTCACT-1	-10.339	-9.03643	0.500394	-7.83206	2.56396	-3.46567	0.816948	4.98841	4.12559	3.33906	5.20817	-2.34293	3.86515	4.36786	3.64285	0.606023	-1.46811
TTACAGGTCTAGCCTC-1	10.7398	0.029836	14.175	7.14563	-5.80738	8.87489	-1.79439	9.99548	-13.4988	-3.51739	0.86164	5.95864	0.356758	-0.326954	4.28213	-5.46991	-0.792119
TTACCATAGGATAATC-1	20.9747	0.166866	4.28322	10.6453	-4.8516	8.18262	5.44317	2.37127	-17.1291	-5.95877	-5.6806	5.47371	0.273693	-2.261	-0.424748	-3.12174	0.849505
TTACCATTCTCACCCA-1	16.288	1.01849	4.55379	11.0047	-4.85917	7.92567	3.79495	6.66018	-8.7735	-2.07109	2.99959	6.1187	3.28957	-4.31783	6.99285	-5.74505	-0.101101
TTACCATTCTGAACGT-1	-6.09987	-5.79087	-2.95133	-2.62164	2.28573	-0.597344	9.83368	-5.64	4.2502	4.60687	9.69136	-2.11685	3.06473	3.08855	-0.199466	-1.37613	-0.495061
TTACCGCCAACATCGT-1	3.67905	-3.1195	10.152	2.97317	0.40389	6.15298	-1.9387	9.08367	-6.45507	1.64453	1.54191	2.29397	2.92633	2.96636	3.81407	-0.0666946	-1.75868
TTACCGCCACGACAAG-1	-3.67303	-0.670934	-4.95375	-1.47165	8.38499	-2.72203	7.33962	0.773518	5.00424	5.58207	0.131025	-0.409324	5.22426	3.97248	0.829315	3.08316	2.37403
TTACCGCCAGTAACAA-1	-5.90011	-6.31845	2.34038	-1.34441	2.86181	0.885216	-6.88059	-4.89585	6.80963	5.44654	12.0391	-3.80843	-1.04742	3.34911	-4.1075	0.698387	-3.60461
TTACCGCGTACGGGAT-1	-8.47828	-5.53046	2.31581	-5.95043	4.84518	-3.40693	-6.37487	3.42951	4.2625	4.02265	6.07461	-2.32171	3.42048	3.33966	-1.14075	3.25264	1.35329
TTACCGCGTCGACGCT-1	-17.7462	-7.37387	-0.510231	-14.2144	8.2167	-8.30796	-5.97025	-2.47819	4.87684	4.72995	1.11525	-3.27787	4.56607	5.78429	-3.75683	3.63346	0.754813
TTACGCCAGTCCCTAA-1	-11.2382	-6.45766	-0.126235	-5.7101	4.4316	-5.40598	-7.12081	-5.1796	7.14981	5.26487	9.40163	-3.20285	-2.38599	2.50161	-4.34079	0.849429	-1.67196
TTACGTTCAATTTCTC-1	3.77019	-6.24977	20.0121	5.02227	-6.52774	9.35479	-7.81567	-3.22256	-6.6515	-2.44513	6.49969	-2.20007	-6.49384	3.29882	-3.26624	-5.13517	-4.06092
TTACGTTCAGCGCTTG-1	0.45557	-4.56407	5.4061	1.55297	1.13228	3.74403	-5.25837	-4.85798	-2.93047	1.24737	3.94677	-1.11392	1.05934	-3.11537	-5.50518	-3.17263	-2.55747
TTACTGTAGCCATCCG-1	17.0187	7.21609	1.95961	12.7162	-3.12332	7.43942	-5.62701	-3.72605	-5.80999	-3.82076	-1.10809	4.04239	-6.12664	-0.663721	-2.56751	-4.74065	0.241291
TTACTGTGTAATCAGA-1	0.702835	-0.578621	-7.153	3.31488	3.30178	-1.59184	2.91043	-1.06195	3.69106	1.95957	1.50048	-0.610406	3.07375	-5.01177	-0.713244	-1.34309	-1.91603
TTACTGTGTTATGACC-1	-2.96893	-4.26287	-1.11906	-2.16587	6.82441	-2.41505	11.9452	-0.329095	2.05405	3.55534	-2.33874	0.325949	3.51472	2.94817	1.63816	2.36409	-0.175375
TTACTGTGTTCCATTT-1	12.8979	-0.280602	-3.33196	9.42435	-2.95499	5.69443	12.8187	1.12156	-3.85048	0.0977206	2.94512	5.29053	-0.911892	-4.50984	2.31566	-3.67525	0.349198
TTACTGTTCAGGACGA-1	0.0230652	-5.6727	4.32206	3.80323	-5.99017	3.88969	-9.19391	-9.75759	3.53597	1.20294	8.18666	-3.06085	-7.4772	0.698053	-6.0001	-2.51319	-4.02121
TTACTGTTCCCGTTCA-1	-6.16501	-7.505	11.8171	-3.67935	-0.147028	0.626127	-4.88052	5.96455	1.20313	2.98201	5.06359	-1.26268	-0.152489	5.63273	2.1542	0.20639	-2.42891
TTAGGCACACCTTCCA-1	-7.56298	-0.552883	-1.99126	-1.34546	-0.599632	-1.07641	-9.89534	-10.9881	5.6934	2.70698	3.03596	-4.25444	-6.60267	1.86902	-6.96542	0.260768	1.18922
TTAGGCACAGGACTTT-1	16.0643	1.28302	7.20562	10.1573	-6.12112	7.8913	-0.509432	8.05377	-11.1177	-0.980709	2.43303	5.99047	-0.531816	-3.07584	6.74276	-4.88928	-2.42271
TTAGGCACATATGAAG-1	-4.19306	-6.62569	4.23407	-2.27469	1.588	-0.962781	0.855961	-0.998061	2.94539	1.70477	0.907273	-2.12017	3.76318	3.79281	1.72031	1.64158	-2.63763
TTAGGCAGTCACCGCA-1	12.6927	-1.64161	5.15696	7.93108	-2.85878	4.34867	2.21023	1.67847	-7.12223	-2.77595	0.176819	3.59946	2.12674	-1.73533	3.6469	-2.56772	-1.33961
TTAGGCATCGACCACG-1	8.70207	-3.81515	8.88794	4.34684	-4.85146	6.54625	0.328147	6.9529	-4.49056	-2.84213	2.34184	1.99743	0.225439	1.52522	7.59443	-3.67973	-0.752133
TTAGGGTAGAGCTGAC-1	-15.6027	-6.32396	-5.38595	-10.5143	9.55953	-7.04123	1.66203	-0.128217	8.74448	6.44	2.53491	-4.6029	4.92993	4.15456	0.0686769	5.58618	1.95258
TTAGGGTAGGTCGTCC-1	-3.60297	-5.26737	7.52416	-4.35625	1.00983	0.168885	2.42814	-2.87536	-2.84341	1.27177	6.3872	-2.80885	2.11392	3.98897	1.31084	1.58701	0.145363
TTAGGGTGTGTTGATC-1	-2.4371	-3.72641	0.0231584	-2.95324	1.68931	0.015789	-5.19903	-4.72124	-1.62676	4.78828	6.7667	-4.10788	1.96945	4.2694	-4.71322	-1.60531	-2.38785
TTAGTCTCAAGTGACG-1	4.17992	-7.0354	8.53518	3.83072	-1.34835	6.40841	8.97266	-1.55427	-4.42038	1.72532	8.05827	-0.676977	0.561813	2.88626	4.11034	-2.61339	-3.76959
TTAGTCTCAGTCTTCC-1	-3.73303	-6.29474	17.2729	0.838829	-8.06927	5.16512	-9.22269	-8.93341	-0.37675	0.0174234	4.82866	-5.76727	-9.87858	4.72039	-6.54047	-3.00386	-2.73338
TTAGTCTGTTTAGAGA-1	4.0721	-6.24584	3.57637	1.65414	-1.14025	4.54455	2.1435	1.93402	-1.85548	1.21907	4.2364	-1.40003	1.1396	0.0375064	2.7085	-3.45545	-1.31287
TTATTGCAGTCGAAGC-1	3.67378	-0.856062	3.87859	1.39513	0.398407	3.60266	-5.74668	-2.15434	-1.0675	2.70162	-0.14385	1.89841	-0.078675	4.23885	-4.32128	-1.34415	-2.20723
TTATTGCCAATCTCGA-1	0.168379	-6.74049	6.71692	2.5772	-0.0692465	4.5169	-8.98031	-7.38363	0.336551	2.44192	10.7204	-1.51378	-3.17234	4.27603	-5.68417	-1.45305	-4.54676
TTATTGCGTCTTAGTG-1	3.54556	-4.26824	4.33366	3.08938	-0.0855316	3.03651	15.0168	-2.82291	-2.66234	2.36586	7.73815	-0.157048	1.29701	2.59332	3.06901	-3.05924	-2.27009
TTATTGCTCAAGGTGG-1	8.64079	-2.85932	5.199	6.06129	-1.0057	5.09823	1.58998	1.17885	-6.01932	0.818524	7.60767	-0.140258	-0.220415	1.19881	4.9853	-3.16989	-0.339038
TTCAATCAGACGACTG-1	-0.881486	-7.24568	-4.71405	-6.20379	0.626221	-4.2487	7.06794	-3.81971	3.24348	0.978099	0.444918	-2.0207	0.271526	1.80621	-1.83583	-0.282876	-1.27688
TTCAATCCAACAGCTT-1	17.6374	2.00148	7.07784	11.5561	-4.68851	7.72483	-0.647	-0.0127774	-11.2965	-1.52576	2.95153	4.55673	0.154725	-4.96984	-2.85462	-7.99774	-1.66083
TTCAATCGTGAGGAAA-1	-11.7328	-7.84256	1.75439	-7.97967	7.37143	-3.54099	-0.19143	-1.26692	2.80119	5.44349	1.85403	-4.74268	4.19222	7.6946	-0.55781	5.44764	-0.463821
TTCAATCTCACCCTCA-1	19.6809	0.0446824	9.92545	12.9445	-4.10676	11.1057	10.0946	3.42407	-10.1809	-3.50978	-1.62286	4.92541	-0.699926	-1.20273	6.3723	-5.33202	-2.5325
TTCAATCTCACCTGTC-1	-2.45219	-6.48331	5.35207	-4.80074	2.63265	0.507366	2.16925	7.10359	-0.520538	3.1885	5.99505	-0.797896	3.55153	4.23404	4.09885	-0.305784	-0.376945
TTCAATCTCTGGTTGA-1	-5.91961	-0.241873	-6.5367	-2.6536	2.83738	-4.51045	-8.14243	-2.24222	6.35251	5.04729	-1.79926	0.651657	-3.46579	-0.219833	-4.01317	3.87976	0.63402
TTCACCGCACAGTCAT-1	-3.7325	-2.51275	7.35692	-0.137104	0.139212	-1.06115	-6.95455	-3.74515	0.631565	0.508262	-0.282467	-0.877688	-3.52933	1.94727	-4.4642	-0.49586	-0.0509924
TTCACCGGTCGGATTT-1	-0.999881	-4.34234	1.71247	-0.514054	-1.10929	2.11465	-8.54902	-2.35558	3.55023	2.04287	5.8422	-0.337591	-1.24024	0.688265	-3.56626	-0.14527	-0.753162
TTCACCGTCCATATGG-1	-6.24225	-4.71805	1.84555	-4.37121	2.13235	-1.35371	-0.463942	4.83572	1.31242	2.66237	3.86923	-0.668244	5.01444	3.06495	3.85959	1.39756	2.703
TTCACCGTCTTAGGAC-1	11.7815	-2.3051	6.36657	5.89832	-2.81379	7.59094	-2.3536	9.93701	-7.59556	1.18029	5.10263	6.18852	0.575613	-0.530022	5.03342	-2.61466	-1.60567
TTCACCGTCTTTGCGC-1	-10.1263	-7.03377	0.686019	-9.43625	5.05804	-3.06469	1.89475	0.706807	4.58506	2.7566	2.22493	-1.99733	2.95391	2.39488	1.58972	2.17399	-0.749857
TTCACGCCACAAATGA-1	0.0763487	-6.01587	2.98319	-0.461609	-0.522444	1.09481	9.46713	-1.35848	-0.388257	0.270007	4.17678	-1.11657	-1.32329	0.454953	1.42571	-3.01336	-2.03827
TTCACGCTCAAGCTTG-1	-3.01106	-6.31401	9.10418	-0.731036	1.67813	1.39457	-6.59545	2.56104	-1.7026	3.74611	1.36943	-1.1456	2.37511	5.23156	-1.98103	1.83909	-1.25828
TTCAGGAAGTGCAACG-1	5.82695	-1.61018	2.50401	4.33008	-0.761124	3.68627	13.5414	-1.29474	-2.34695	0.567227	2.95862	1.17597	1.28358	1.26189	4.24099	-3.66732	-1.78396
TTCAGGAAGTGCTACT-1	-12.9117	-8.08062	-3.96701	-11.0011	5.65401	-7.47066	-2.4777	-0.123719	9.05793	4.72832	3.68558	-4.48841	4.45195	3.05747	-0.174301	2.54176	-1.71886
TTCAGGACAGCGACAA-1	-7.27617	-7.52035	7.06263	-1.63825	-1.33203	0.863286	-9.13291	-7.51561	2.62738	3.36473	8.64065	-2.64704	-3.79879	2.35371	-5.81028	-1.86803	-4.4958
TTCAGGAGTGGAGAAA-1	-2.16053	-4.80674	4.1242	-3.30535	-4.52886	1.1887	-2.69231	1.89455	0.972163	0.233238	3.96955	-1.59439	-0.317048	-2.02052	0.973013	-3.04474	-2.66151
TTCAGGATCACCTCAC-1	9.86795	4.06621	2.15608	11.412	-8.82087	7.95906	-10.0473	-8.99542	-2.93364	-4.30842	6.95069	-1.2747	-8.31251	-5.07324	-6.58937	-6.89605	-3.69684
TTCATGTCAGTCGTTA-1	-1.16015	-1.76197	-2.36235	5.01386	1.61396	0.125149	-7.44724	-7.44606	4.32472	-0.832974	-6.27969	-2.50198	-5.89906	-4.96523	-5.73486	3.25578	-1.07313
TTCATTGAGGATATGT-1	8.35208	-4.85217	7.01108	4.04039	-4.09767	5.75562	-1.11313	6.98955	-4.00866	-1.30049	4.80103	2.07989	0.150586	-2.82622	3.61921	-3.99551	-0.578868
TTCATTGGTCCCTCAT-1	9.28032	-3.93133	7.09306	6.11429	-3.19901	5.95879	6.88999	-0.575055	-6.64058	-1.09219	8.20556	3.38999	1.48667	-0.63924	2.81791	-3.89822	-2.69449
TTCCAATCAACTACGT-1	1.89045	-5.47881	8.9141	2.4255	-0.514927	2.56481	9.1885	-1.56828	-0.238932	1.6146	3.52884	0.425874	1.35826	2.54064	3.82151	0.313946	-1.33633
TTCCAATCACACACTA-1	10.8672	14.8665	0.941764	10.831	-2.57107	3.82514	-7.2731	-5.86238	-5.35153	-2.67708	-1.28015	0.993905	-2.02101	-1.69978	-4.88375	-2.78078	1.58014
TTCCAATCAGTGGCTC-1	0.995468	-3.43842	-6.90923	-0.605433	2.99622	-1.33268	-4.89242	6.17101	-0.509514	2.30716	-1.81417	3.41203	4.71936	-3.44877	0.143867	2.48687	0.694109
TTCCAATGTGACAGGT-1	0.572426	-6.40015	0.275049	2.75784	0.267047	2.52272	-8.45412	-8.17571	-0.400157	0.901043	-0.38512	-2.3179	-3.1446	-1.13225	-4.90416	-0.97491	-2.2048
TTCCAATGTGTGATGG-1	0.263601	-3.73482	14.8471	1.47116	-3.83774	3.81605	-7.98851	-8.20608	1.87604	-0.932578	6.3479	-2.69843	-5.04072	2.93446	-5.17104	-1.88418	-2.01112
TTCCACGTCAGCATTG-1	38.955	-0.625357	6.23209	27.5807	-15.4645	15.9527	7.47492	5.98121	-51.5893	-12.8369	-1.67824	6.44657	-5.26167	-10.2671	7.59868	-19.6446	-5.52683
TTCCGGTGTGGGCTTC-1	-11.7224	-5.46685	-8.2701	-8.48035	7.73251	-7.06578	-4.08517	5.02649	4.74001	3.43447	-3.48423	0.276512	8.24066	1.44347	0.602985	5.0783	2.74518
TTCCGGTTCATCGACA-1	-1.71181	-5.7584	-3.63622	-1.57772	5.70511	-1.73359	14.4607	1.42497	1.30513	4.87494	1.3031	-0.715512	4.4283	4.3801	2.16192	2.19809	-1.75829
TTCCGTGAGAGTACCG-1	-4.53013	3.09957	-10.9796	-2.78197	-1.68406	-5.00437	-6.94162	4.69086	8.3784	-3.04235	-5.97761	-0.0367131	-0.8478	-6.30748	2.11137	1.40839	3.26781
TTCCGTGCACCCAAGC-1	9.16422	13.0112	-4.40617	9.592	-2.67923	1.63607	-8.34062	-7.83276	-2.20329	-4.36901	-5.78854	3.36828	-7.77115	-7.1268	-5.9901	-1.20199	1.08286
TTCCTAACATGGTGGA-1	0.49961	-1.45833	2.80366	-0.502292	-0.825987	1.64915	1.28828	1.20501	2.01192	-3.04947	-1.12635	1.63837	1.75729	-2.03044	1.5759	-1.51373	0.934365
TTCCTAATCACCTCGT-1	-0.204214	-5.33855	6.53091	1.31678	-0.342358	1.37861	-8.7924	-4.64081	2.29232	1.37157	2.99294	-2.71981	-2.98341	3.13072	-5.41621	-1.46643	-1.16496
TTCCTAATCGTTAGTG-1	7.48348	-0.246118	-0.091106	5.22323	-0.894589	2.97927	-1.60709	9.70261	-1.43857	-1.86648	-1.40593	5.00968	-1.1523	-4.33149	4.92669	-0.16749	0.640191
TTCCTCTAGCGCCTAC-1	10.0123	-3.66986	4.95825	8.29006	-2.80342	6.50877	12.8245	1.47104	-9.24945	-1.64378	2.59658	3.72056	-0.299887	-3.02388	3.21884	-4.7436	-1.75106
TTCCTCTAGTGCTAGG-1	22.7389	9.25705	4.71697	16.008	-6.26862	11.1432	9.90291	-0.964422	-11.2166	-6.11335	-2.61496	6.2828	-4.38306	-5.30402	3.49858	-6.82875	-0.871198
TTCCTCTTCCGTAATG-1	4.80285	-0.335268	-6.60396	7.02901	3.67617	1.76796	10.7088	1.11032	-5.41863	2.91648	2.16089	1.19896	1.19173	-1.22255	2.41618	-2.77447	1.28621
TTCCTTCGTTTGAAAG-1	-8.96265	-5.89082	-6.29658	-6.51216	-1.0659	-3.10504	-8.52855	-2.97875	8.45565	2.82863	2.12115	-2.63225	-1.6117	-4.71875	-2.67395	1.47288	-1.91001
TTCGATTAGAGCATCG-1	-13.4356	-7.18322	-2.67675	-12.1067	4.04798	-6.76621	-1.3123	-1.45279	5.90059	3.45083	3.29845	-3.24147	3.84855	4.04752	-0.991929	3.05098	0.335981
TTCGATTAGCTAGAAT-1	-8.62914	-8.071	9.50808	-7.82478	-3.47146	-1.3933	-7.94338	0.662343	5.04611	2.52874	6.03927	-3.6759	-1.04856	2.78717	-0.913646	-0.858606	-2.41093
TTCGATTCAGCGCTTG-1	-4.47856	-3.66642	-0.884238	0.334696	-0.168542	-0.279691	-8.66176	-3.25295	2.97363	3.28395	2.25953	-1.86954	-4.04372	-1.01223	-6.53632	0.339996	-2.79293
TTCGATTTCAGTAGGG-1	3.15047	8.7039	-11.3716	3.49824	0.792224	-2.07493	10.9354	-1.98794	-1.19395	-0.285658	0.894476	2.9503	1.43439	-5.63341	1.32808	-1.36769	2.62343
TTCGCTGCAACACAAA-1	7.57657	-4.06638	8.53863	7.55716	-8.50383	4.54167	-7.71061	-8.4532	-0.274546	-4.11338	-1.23237	-1.39293	-8.96983	-2.39945	-2.4822	-4.72852	-3.00993
TTCGCTGGTTTCGATG-1	2.87848	-4.65789	2.11929	1.51806	-1.52071	2.90302	3.17463	3.10535	0.160293	1.33909	3.22073	-0.859029	1.07444	0.826835	3.61497	-2.70852	-1.45384
TTCGCTGTCTCGACGG-1	4.57271	-3.71592	2.02708	3.47189	0.622827	1.62593	12.7816	0.771755	-0.447303	1.1946	-1.04656	0.768119	0.810916	1.10089	3.61935	-0.216647	-0.43991
TTCGGTCAGTAAGCAT-1	-10.621	-6.96883	5.60046	-7.95335	1.68163	-2.32516	-0.960868	2.19679	4.64678	2.04167	0.662378	-2.94074	4.66667	4.5721	-0.400823	2.49097	1.79632
TTCGGTCCAAGTTCGT-1	-1.78567	-2.49989	-3.41946	-4.58652	3.57024	-2.54047	0.934322	7.48531	0.971913	0.826206	1.65489	0.996034	3.96088	0.622041	2.39124	3.03698	2.2126
TTCGGTCCACCATAAC-1	5.42396	4.56447	1.09194	5.06873	-2.19325	3.64169	9.10477	-0.0867843	-4.73374	-3.2174	2.16315	3.12866	-2.56431	-0.450407	4.33015	-2.96325	0.728859
TTCGGTCGTCCATAGT-1	-20.382	-10.6226	-7.56517	-13.9471	2.00636	-9.7756	-8.40531	-9.54967	12.8616	6.58613	10.4493	-6.87651	-0.0410114	0.448007	-6.95295	0.0354484	-3.336
TTCGGTCGTTGGAGAC-1	-2.88729	-6.22476	5.13803	-2.82672	1.85362	0.485791	-4.10119	0.943092	1.43867	3.44618	6.49292	-1.20626	2.48738	2.65098	-2.86307	-0.657163	0.487473
TTCGGTCGTTTGAAAG-1	-14.5257	-7.05126	2.83719	-9.33295	2.05534	-4.35033	-7.71074	-2.59521	5.94916	4.32705	8.3271	-7.05049	-0.205188	5.00658	-3.22874	3.90162	-1.88229
TTCGGTCTCCCATAAG-1	-9.32461	-6.69192	-12.7759	-12.4217	7.34348	-10.1357	4.92562	-0.351241	9.63922	1.53817	3.02911	-3.49697	5.97207	-1.20073	-2.98913	1.89088	1.78479
TTCGGTCTCTCGACCT-1	4.53275	-4.48897	0.850407	1.41264	0.362774	1.90107	-5.56548	3.99297	-3.04129	0.84821	-2.59108	3.04485	1.65288	1.96785	-1.52244	-2.96187	-2.30851
TTCTAACAGGCTCTAT-1	-4.81315	-6.437	7.65005	-3.81511	2.46201	-0.951843	-5.42531	9.54239	-0.618171	2.3455	0.016391	0.676984	2.36261	5.50896	2.75908	3.21354	-0.0878935
TTCTAACCATCATCTT-1	-6.40364	-6.5715	13.1362	-0.329925	-1.36197	1.16406	-8.27459	-9.48322	1.48078	3.02475	9.3591	-5.23496	-4.98985	5.22134	-6.94836	-0.682933	-3.2425
TTCTAGTAGACAAGCC-1	5.907	1.59751	-2.93583	4.15487	-0.22835	3.54697	-0.569925	-5.34482	-4.76476	0.46009	5.77151	0.669872	-0.877934	-3.93058	-5.64308	-2.46931	-0.169845
TTCTAGTCAGCAGTCC-1	11.4932	0.66869	-2.87748	7.24155	-2.55509	5.13059	17.5843	-1.47865	-1.75746	-2.39196	6.83776	2.85916	-2.66612	-5.78817	5.10278	-5.45997	-2.44736
TTCTCTCGTGTTTACG-1	-6.46601	-6.91473	-8.09668	-3.4602	-1.8645	-1.32702	-3.04478	-0.72025	9.13601	1.86509	11.8407	-4.72996	-5.0972	-5.70958	0.197185	-2.71939	-3.43342
TTCTGTACACTACTTT-1	13.0179	-0.83607	10.6026	7.20846	-2.74673	8.58184	-7.27811	0.991079	-7.22714	-0.235921	10.4497	5.06791	-0.412187	-0.682733	-3.18419	-3.66601	-3.09401
TTCTGTATCGCTGATA-1	7.44228	-3.32637	5.92334	3.88998	-2.86991	4.0902	-7.94763	-5.68744	-1.50534	-0.328195	7.27034	-0.489054	-4.3088	-2.23166	-5.08069	-3.26385	-2.36344
TTCTGTATCGGACTTA-1	3.66998	7.79488	-6.76411	5.19707	-6.63578	-0.891238	-8.68314	-8.03334	3.15956	-5.54605	-2.06524	1.00404	-10.1705	-5.47491	-5.56517	-2.61765	2.07149
TTCTTCCAGATGACAT-1	2.80541	-0.975051	10.9017	1.63373	-6.15158	5.70743	-9.27218	-8.3813	-2.42332	-2.03668	10.8076	-2.19628	-8.12044	-3.92803	-4.103	-2.86629	-3.255
TTCTTCCAGCCTTCTC-1	1.1288	-1.21388	2.16018	5.71663	1.16576	2.33639	-8.2479	-8.90168	1.48182	4.95198	3.32505	-1.64737	-5.19154	3.37181	-6.56297	1.2165	-0.515332
TTCTTCCCAACCAACT-1	23.6231	15.4388	-5.00286	15.0014	-7.35479	7.12124	0.395525	-3.84394	-9.57478	-5.16595	-2.50139	4.59193	-4.8344	-9.49373	-3.55682	-7.34229	-1.36744
TTCTTCCCACCAGCCA-1	18.9388	13.0008	-0.626789	10.6988	-5.78242	6.95384	1.59569	11.354	-10.9524	-5.24876	2.41133	9.55426	-1.14341	-6.84448	7.46377	-5.53828	0.950403
TTCTTCCGTTAAGGAT-1	-10.4044	-7.39072	-1.01147	-7.48894	1.98245	-2.87056	-3.37003	-5.14349	7.34488	2.38269	2.96222	-4.84929	-0.830952	0.562492	-5.05557	1.41955	-1.09463
TTCTTCCGTTCAGCGC-1	-1.41856	-3.06151	-7.1654	0.431853	2.51238	-0.348545	11.4048	0.812485	1.77036	2.37488	-3.10793	0.789955	-0.20649	0.675807	2.14802	0.488514	0.838539
TTCTTCCTCGCCAACG-1	-7.32655	-5.19886	5.13155	-4.81394	4.16961	-1.78444	-5.28792	6.4476	4.06981	2.89096	0.702308	-0.970756	2.40685	3.82923	0.596913	3.10417	1.53443
TTCTTGAAGCAATAAC-1	10.6141	-2.79109	10.0604	7.24877	-5.08517	9.9236	-4.31871	9.34575	-5.90862	-0.706601	2.52702	4.20403	-0.0302578	-2.05123	6.30489	-4.67606	-2.35514
TTCTTGAGTTTCGGCG-1	-13.7296	-9.40191	6.82694	-9.45632	7.43666	-4.44176	11.3396	-1.17564	0.33666	5.60661	-3.33663	-3.68571	7.16788	10.2395	-0.531919	4.63539	-0.853916
TTCTTGATCTTGCGCT-1	-9.30973	-4.56684	-0.765127	-7.77059	5.88583	-5.70605	-3.1086	-0.813152	2.68178	4.00079	-2.78222	1.06908	4.12632	4.52146	-4.87383	2.63373	1.94823
TTGAACGGTCCATAGT-1	3.60526	-1.48865	1.29453	2.15157	-6.00856	0.936878	-6.56018	0.207132	-4.01372	0.353503	6.52435	-0.480896	-3.94003	1.19634	0.295824	-0.266569	0.736571
TTGAACGTCCGACATA-1	1.45526	-3.0712	-1.83582	0.79283	-3.60767	1.19373	-8.26066	-7.93309	2.02284	-0.868279	5.49204	-0.443196	-4.46384	-1.15138	-6.11614	-2.00708	-1.18902
TTGAACGTCGACGCGT-1	-14.3294	-5.81648	-10.7926	-10.0365	7.41436	-10.6388	9.69762	-2.14973	8.12812	6.89745	-3.92565	-4.55181	2.10788	4.98753	-0.421325	4.29401	3.66358
TTGAACGTCGCATGAT-1	7.57416	-0.256442	0.990758	6.64692	-3.14278	4.45766	-6.37649	3.15713	2.42331	-0.738488	4.85001	1.19872	-1.95112	0.680099	-0.56865	-1.36866	-1.86411
TTGACCCAGGTAAGTT-1	-7.86481	-6.46169	-3.3945	-6.77192	8.41131	-4.45457	1.91324	3.61402	9.15145	6.3243	4.79269	-1.29937	5.43073	4.69876	0.811055	4.30469	1.25863
TTGACCCCACCCTCTA-1	2.92231	-2.58263	2.8104	5.90375	-4.22206	2.80643	-8.66621	-9.67779	4.06849	0.886467	-5.37484	-2.79381	-7.67258	-2.85455	-5.97411	-0.121734	-1.2718
TTGACCCGTATGAAGT-1	-11.8652	-5.79318	-2.85367	-9.06424	11.5419	-6.1016	3.36585	0.465514	9.73879	8.36775	1.37136	-3.76664	6.12682	5.981	-0.36296	6.48932	2.63908
TTGAGTGAGAGTTGAT-1	-20.7562	-9.07287	-6.69138	-10.9544	5.52834	-6.49055	-9.08082	-10.5155	11.3015	6.89913	6.07485	-8.68968	-0.58343	4.00654	-7.64977	2.00354	-3.82446
TTGAGTGAGCCTCTGG-1	-2.29658	-0.51945	-4.86813	-2.00323	5.9561	-2.15933	-5.67441	-2.93677	2.97064	3.77405	2.55183	-1.2087	2.31577	-1.82471	-5.47254	0.966728	-0.177336
TTGATGGAGCAGCACA-1	-5.09305	-2.09641	-8.44043	-2.74969	4.04109	-3.29596	-6.4317	4.26295	8.28543	1.65555	3.39539	-0.891327	3.14387	-4.65442	-1.4367	1.52427	0.912102
TTGATGGGTGTAGGAC-1	-6.3368	-6.2263	-0.695398	-5.59301	2.61029	-2.05176	-2.70675	5.43981	3.51597	3.80141	3.62865	-1.04651	0.758907	2.90631	1.26236	1.76573	0.169759
TTGATGGTCAGTGTGT-1	-7.32468	-5.48685	-0.762194	-6.38564	3.19301	-1.67132	-5.92657	7.57371	1.53846	5.5912	-0.641763	-0.0895777	0.00670456	4.52508	2.1308	4.92809	0.235342
TTGCATTCAGCTAACT-1	11.9623	-3.63596	11.7652	6.35136	-4.4986	7.33687	-1.58416	8.40135	-6.99377	-1.10519	1.81047	4.18231	0.434508	1.15641	3.63291	-2.71719	-0.346907
TTGCATTGTCGCATGC-1	3.23725	-2.88264	-2.42738	-0.0248891	1.70234	-0.845668	-6.46738	3.51247	-0.0153139	2.45315	2.45109	3.26306	2.58503	-2.10373	-0.8208	-0.531865	-0.551949
TTGCATTGTTGTGTTG-1	-9.79507	-3.64098	-5.04894	-9.64263	1.54501	-7.31466	1.61742	-3.82218	3.44283	1.66011	-5.0116	-3.68064	2.40376	2.37274	-1.0787	2.2032	2.20065
TTGCATTTCAGTGCGC-1	-0.0563961	-3.28172	4.01563	-1.85023	3.78649	0.672917	7.27078	4.95543	0.604624	1.56924	1.62867	2.14993	2.30209	4.18757	3.61464	2.40663	1.61139
TTGCATTTCATCGACA-1	-5.39803	-5.15904	-0.642251	-4.30626	3.14184	-1.37957	-2.31639	-1.33059	4.39178	4.49898	0.830097	-1.14068	2.5121	1.51232	-4.40098	-0.343441	-1.75515
TTGCATTTCCAAGCTA-1	6.5125	5.2187	-6.28763	4.76014	-4.22001	0.464052	10.0672	-0.399747	-1.14582	-4.12132	-1.47047	3.9956	-0.0797724	-5.75968	5.24633	-2.44894	1.06126
TTGCCTGAGCAATAGT-1	4.3818	-1.06257	0.17869	0.551737	1.12455	4.1456	2.06289	1.79996	-7.22421	1.70556	2.29653	2.43143	3.37446	2.26985	0.940059	-0.407279	-2.21754
TTGCCTGGTAATCAGA-1	11.3872	-1.8316	3.78813	5.93277	-0.8297	5.7112	-2.7878	3.16053	-1.53974	1.181	7.58068	2.58804	1.19168	-1.06836	0.519083	-3.02664	-1.29819
TTGCCTGGTTGCTTGA-1	-0.843244	-5.43362	10.6772	0.539925	-1.23131	1.92576	-3.78937	10.0381	-11.4316	0.832367	-0.252358	5.54867	3.36411	3.22286	6.35609	-1.95257	-1.27752
TTGCCTGTCACGTAGT-1	-8.84051	-5.98352	0.594817	-5.19575	2.88756	-3.76393	-6.54723	4.64034	6.52182	4.93606	3.85396	-1.38359	0.220158	3.26385	-0.721165	2.8941	-0.715825
TTGCGTCCAATGAACA-1	-1.37344	-4.88769	2.25819	-0.848297	-0.153489	0.339317	-5.97648	2.36119	0.821191	2.7353	4.83821	0.525743	0.983588	1.36381	-0.392471	0.824303	-1.278
TTGCGTCGTAGGCTCC-1	-19.0775	-8.68268	-10.9209	-10.6227	7.29486	-8.63085	-4.81208	-6.12883	8.21806	6.37207	6.25931	-5.87591	5.24158	2.62635	-6.67762	3.53844	-0.334686
TTGCGTCTCTAATTCC-1	15.1623	1.32609	-2.80922	11.7668	-6.13087	5.68718	-7.02192	-0.563509	-3.34337	-4.5882	-3.25559	4.60782	-5.04847	-4.82224	-1.27655	-0.98706	-2.80907
TTGCTGCAGATCACCT-1	19.5904	0.916961	15.9105	11.6091	-6.3748	12.3852	3.14445	6.90999	-11.9331	-4.47896	4.28289	5.3244	-3.07612	-0.330798	7.34363	-6.01722	-1.51586
TTGCTGCCACTAACCA-1	-1.78795	-3.36248	-3.44142	-1.73249	4.11823	-1.17473	-2.97288	-3.22864	2.00832	3.33507	0.864447	1.02401	1.52737	1.44029	-5.14928	0.87879	-1.88739
TTGGATGCACAGCCTG-1	10.9469	-3.58593	10.6425	7.18367	-5.94244	8.31449	4.79042	2.55504	-9.62558	-2.8541	5.87652	1.94459	-1.21547	-3.31253	6.75877	-6.68218	-1.48342
TTGGATGCACGATAGG-1	-8.56725	-5.04364	4.40034	-7.19535	5.64877	-4.18589	-1.49761	3.36064	6.79947	4.99141	2.31201	-1.90016	4.92183	5.67088	1.35777	4.32592	1.68651
TTGGGATAGACGAAGA-1	-5.05169	6.30532	-11.2834	-4.4833	5.46665	-5.05147	1.53523	1.94102	4.0197	2.85418	-2.34076	0.452613	4.0713	1.29915	0.840047	4.64725	4.67884
TTGGGATAGCGCTGAA-1	-22.8431	-9.88042	5.40477	-15.4689	4.29209	-8.09928	-3.87999	2.67523	3.24065	4.41159	5.60004	-5.52008	3.84098	9.82035	-0.722922	5.86322	0.419836
TTGGGATCAGATTAAG-1	-5.10353	-4.76208	3.27135	-3.08064	5.61379	-2.05235	0.26694	-0.710117	3.33885	7.00988	6.53495	-1.82505	1.92745	5.08341	-0.314306	3.61401	-0.124
TTGGGATGTATGATCC-1	-1.07336	-4.71527	6.74924	-0.125973	-1.91728	2.58054	0.800558	0.64233	-1.75284	1.65342	7.46832	-0.670309	0.145949	4.25328	3.01733	-0.968166	-0.614792
TTGGGATGTTTCACAG-1	-2.51696	-1.11593	-2.91518	-1.8442	6.85564	-0.762459	8.9026	-4.45859	3.96969	6.26364	5.83987	-2.04204	2.44364	3.847	0.114893	3.11785	1.77925
TTGGGCGAGGAGAGTA-1	-0.489182	-1.42655	2.40216	-0.4569	4.5769	0.0483396	1.74354	-2.32779	-5.94786	3.18817	-3.61667	0.411264	3.11099	1.80646	0.867646	3.57753	0.424834
TTGGGCGAGTGACACG-1	-6.17138	-6.23337	0.658516	-5.81028	5.00752	-3.17538	-5.5717	-3.98736	4.98874	2.01862	-2.05922	-1.85678	2.48365	4.06564	-3.75046	3.10944	-0.273443
TTGGGCGCAGCCCAGT-1	2.7082	-3.67662	3.43325	0.163316	-1.45748	2.56372	-5.39368	7.24712	-2.35239	-0.28943	6.25873	2.62443	-0.205219	1.31884	2.81212	0.980298	-0.767964
TTGGGTAAGATGACCG-1	-9.95633	-5.51561	-6.08821	-7.30338	4.76438	-7.54378	-4.87522	-0.373995	6.05668	4.11985	-2.02624	-2.71761	2.51531	3.53592	-3.51972	1.26757	-1.11037
TTGGGTAAGGCCCACT-1	7.39586	-2.36703	2.97251	4.03172	-0.508177	3.87073	11.8777	2.37571	-7.20461	-2.90727	-2.81699	3.123	2.25804	-0.570846	2.9749	-1.3024	0.135155
TTGGGTACACGTAGTT-1	-14.7147	-6.47647	-2.77596	-11.41	8.1713	-7.5729	2.79109	3.0366	8.87418	5.85057	1.99683	-2.71768	5.31988	3.72833	0.156561	5.89643	2.86181
TTGGGTACAGACAAGC-1	6.76499	-2.12325	6.24289	6.8973	-0.341624	4.99835	9.5698	0.141531	-6.01917	-0.0773236	-0.900008	1.43853	0.440035	0.803345	3.36784	-0.693817	-0.292453
TTGGGTAGTACGGTTT-1	-7.49006	6.38791	-11.6165	-6.81264	4.57145	-6.4622	14.4133	-2.56139	3.76522	0.534146	-3.59477	-1.62006	3.47747	-1.74416	-1.50324	4.90127	4.65416
TTGGGTATCTGGGCCA-1	8.89681	-2.42865	5.26366	3.58305	-0.668541	4.22819	-7.46244	-6.05527	-11.7521	0.601689	-2.35138	0.629159	-0.712055	1.55702	-6.32677	-0.721513	-2.21188
TTGGTTTCACAGTGTT-1	-7.24111	-4.87159	-1.15823	-4.45858	1.60266	-2.26601	0.535045	4.66301	2.27374	1.87407	4.56484	0.620947	0.774854	3.28583	4.22422	1.87332	1.80733
TTGGTTTGTGCAACGA-1	-3.44777	-2.19191	0.689692	-0.697634	0.749947	-0.371029	-7.59406	-5.96217	2.18964	1.36675	1.01801	-2.12471	-4.23203	2.93015	-2.70842	1.56838	-0.460976
TTGGTTTGTTCAAACC-1	14.1476	19.538	-7.54493	7.28315	-2.82303	2.39937	-4.2567	1.09542	-6.71759	-6.56558	-4.96836	6.2142	-0.642617	-8.84012	-3.5996	-1.78408	2.40136
TTGGTTTGTTCACCGG-1	0.709073	-2.01326	4.94032	3.94402	-2.43115	3.4597	-3.62829	5.64867	1.20738	-0.451082	1.63329	1.34208	-1.25198	-0.306883	6.07624	-2.19023	-2.22816
TTGTGGAAGGCTCCCA-1	-13.2336	-6.93215	-7.45644	-8.38285	9.29614	-6.79106	10.8048	-0.280122	6.42076	8.18896	2.96122	-3.62463	5.90433	5.35696	0.086876	5.65729	2.17569
TTGTGGAAGTACAGAT-1	-3.86913	6.78863	-11.2946	-4.90317	0.914129	-5.1725	-5.37937	-3.42913	-0.0627899	1.49785	0.270435	-0.294541	-0.397011	-2.47235	-4.70018	0.188002	4.69303
TTGTGGAGTCGCAACC-1	-11.4693	-6.41065	-4.25873	-9.5811	5.72437	-6.19436	1.71702	-3.39665	5.75326	3.99449	7.31448	-3.20342	7.15629	3.9466	-2.37932	2.94737	0.703088
TTGTGGATCTATCGTT-1	-8.66638	-8.85139	-7.99265	-8.89563	7.4235	-6.27978	10.2775	-2.16999	3.10328	7.32276	5.60748	-3.19492	4.98956	3.43327	-1.73729	2.28952	-0.102186
TTGTGTTCACATATCG-1	-12.7243	-7.40809	-4.66758	-10.5359	9.27065	-5.63063	12.9193	-1.02743	4.15127	7.29857	-3.75696	-4.08654	7.99642	5.44435	0.517417	6.973	-0.316314
TTGTGTTTCCGCACGA-1	-1.18955	-4.97205	12.5565	0.596785	-1.24876	4.91059	-8.97799	-7.20859	2.57659	0.376658	4.5337	-2.9604	-5.35845	2.73327	-5.77049	-3.45788	-2.71635
TTGTTCAAGGATGAGA-1	5.20884	1.26266	0.315824	2.79622	-6.25345	3.07322	-6.79158	1.42235	3.9587	-4.7161	-6.18025	3.10427	-5.99842	-5.73496	0.195986	-0.838492	-0.690092
TTGTTCAAGGTGATAT-1	-5.27868	-5.87064	-4.95441	-5.11218	-0.936751	-2.76865	-0.593025	5.36959	3.98823	1.10837	11.6303	-0.516339	-0.640223	-4.39167	2.51929	-3.65305	-1.30884
TTGTTCACAACCAACT-1	0.086446	-1.77776	0.463475	-1.09306	5.37239	-0.0780833	-2.10566	1.51999	-5.08435	2.28256	-3.59022	1.60567	1.46106	2.73798	-2.35965	1.93241	0.818006
TTGTTCACACTGTCGG-1	11.279	2.0341	2.10396	7.8616	-6.4015	6.54584	0.762833	0.0203357	-4.82156	-2.88298	7.93273	2.20717	-2.25664	-4.75343	5.93321	-5.18789	-1.05692
TTGTTCACAGTATACC-1	-0.912557	-4.74295	3.5234	0.0391567	5.83187	1.68008	-4.32844	1.45976	-3.2251	2.76871	0.848296	2.91098	3.38159	3.92309	-1.9409	1.38465	-0.207302
TTGTTGTGTATCATGC-1	-18.9433	-8.57346	3.74478	-12.3678	-1.05381	-6.49069	-8.96331	-5.03264	11.8353	2.20406	0.00742919	-4.69839	-3.87638	6.61414	-4.75503	2.3095	-1.84838
TTGTTTGAGCAATTAG-1	-18.0296	-8.91573	-4.11162	-11.5187	4.16918	-8.47535	-8.68978	-1.82282	10.2505	4.48038	3.22763	-3.87055	1.43205	3.70062	-4.81798	3.86028	-0.0726823
TTGTTTGAGTATAACG-1	-6.48117	-5.0249	7.61426	-5.78499	1.44384	-1.27041	-6.71834	2.81145	2.45572	2.47655	-0.8657	-0.200879	-0.759666	3.3013	2.01846	2.21632	0.935465
TTGTTTGAGTCTAACC-1	2.57606	-6.20518	6.25106	2.17218	1.42031	4.14831	-0.123587	6.29862	-3.06347	2.46782	3.36513	-0.282099	2.47517	3.94771	3.72926	-1.55122	-2.166
TTTACCATCCAGTGTA-1	6.82831	-3.59324	17.5899	4.00249	-3.33177	4.78776	2.72491	5.14396	-10.3841	-0.679314	-3.64264	1.13019	2.28155	3.77251	5.08037	-1.70064	-1.98659
TTTACGTCACTTCAGA-1	12.1486	-2.12578	12.4065	8.36451	-6.05074	8.51669	7.83512	0.285303	-7.85534	-2.36362	-2.2489	1.4382	-2.38048	0.309676	4.50077	-4.50511	-2.57197
TTTACGTCATTGCCTC-1	6.3719	-5.70949	8.01916	4.13252	-2.81153	6.20325	-2.29202	8.1492	-4.74346	0.624008	3.57261	4.18475	1.06913	0.861471	3.36376	-1.18357	-1.89459
TTTACGTGTTACTCAG-1	5.71737	0.537997	2.41419	3.85595	-5.23223	1.33347	-3.00321	8.98534	-5.91664	-0.969143	1.03702	2.08909	0.244463	-1.03708	4.76553	-0.505005	0.357415
TTTACGTGTTAGTCGT-1	-10.2551	-6.9798	5.40906	-6.03917	0.676279	-1.44153	-9.39132	-6.51656	6.60157	2.11066	2.2129	-3.85993	-7.04292	4.60426	-6.66973	0.870478	-3.38318
TTTACGTGTTTGTTCT-1	13.9195	4.46479	5.21867	10.1936	-4.09033	9.25537	-7.8941	-6.94209	-11.3255	-0.423125	8.87135	-0.573899	-6.89199	-3.68757	-3.24765	-3.40849	-3.54928
TTTACTGAGGCATCGA-1	12.2946	-2.4762	5.71619	5.56255	-1.67909	6.13623	2.78708	0.932971	-10.3204	-2.6493	-4.49241	3.21626	-0.590328	-2.93969	-1.40593	-3.68593	-1.70776
TTTACTGCATCGTGGC-1	-12.8631	-8.02656	-0.906293	-7.43647	4.43632	-4.07247	0.172244	-6.02038	7.74327	4.41353	6.40458	-3.6064	1.90455	4.41206	-0.444058	2.02753	-1.28713
TTTACTGTCGATACGT-1	8.59758	-3.49998	14.9253	7.58338	-2.62418	7.32984	-2.23162	9.4713	-10.046	-0.439369	2.31571	3.39627	0.337307	2.90311	5.84122	-2.01721	-2.51598
TTTACTGTCTGACCCT-1	-6.56883	-8.12513	9.68158	-2.11937	-0.779999	2.11912	-7.70318	-8.07842	0.694885	4.16369	11.1564	-3.85706	-3.70107	4.0406	-7.03354	-0.433676	-2.25091
TTTAGTCAGCGACTGA-1	-0.795549	-4.23173	4.35264	-1.25596	2.49324	0.153837	-2.67098	3.25015	-1.66937	0.138854	-4.48104	1.64046	1.96028	2.20642	1.13279	1.64474	0.554868
TTTAGTCAGTTTCGAC-1	-8.34809	-6.37331	-3.78798	-5.72217	3.02688	-3.36238	-5.44335	3.41275	4.74624	2.6864	2.65625	0.770642	2.35578	0.379128	-1.14417	0.548042	1.90488
TTTAGTCCAAACAGGC-1	-2.22784	-2.09617	0.403544	-1.14676	1.3415	0.244243	11.7577	-2.40977	3.25545	1.85529	-4.12487	-0.682366	0.284259	2.63326	2.83087	2.08501	0.623133
TTTAGTCGTAGGCAAC-1	4.3597	-2.75689	2.43588	6.80181	-0.372733	2.90837	-8.44427	-8.85152	-1.35278	1.82462	6.712	-1.03158	-3.33484	-3.06466	-7.20393	-2.79751	-1.61198
TTTAGTCGTATCGCAT-1	-10.3529	-5.91962	-9.28957	-6.2749	7.68703	-6.82283	9.46981	-1.07615	5.52263	4.88546	-1.4366	-2.37965	7.87309	3.74268	-0.120872	3.4788	0.826344
TTTAGTCGTTAAGGGC-1	-16.9694	-7.74039	-5.46941	-10.5576	4.25386	-6.03464	-7.60156	-7.94878	5.57544	7.19065	10.8514	-6.49643	-0.927134	2.0133	-6.04861	2.85768	-3.50372
TTTATGCAGCGCCGTT-1	8.56089	1.57592	-5.6709	2.11915	-0.215938	0.806667	-1.97264	-3.99226	-1.45395	-2.0384	-5.75137	0.0446027	-2.10754	-5.44524	-4.96723	-3.10628	2.73358
TTTATGCGTCAATGGG-1	-22.3557	-7.11673	-12.4676	-13.2063	6.70112	-11.7743	-7.35648	-6.96166	10.2784	5.6204	0.971511	-5.71178	0.820745	1.11577	-6.53419	7.84602	1.29745
TTTCACAGTCACTACA-1	9.64061	-0.421744	1.27601	7.18858	2.35636	6.05607	-3.44261	-2.29025	-2.79765	0.578981	-0.853643	3.8936	1.50391	-0.787628	-4.15464	-3.09952	-1.64134
TTTCACATCGACGAGA-1	-11.0185	-7.90867	5.18235	-8.37379	2.88396	-2.31588	-6.48818	3.72522	0.843645	6.68521	8.17778	-3.31257	2.87438	7.62309	-0.103271	2.16984	-2.008
TTTCAGTAGGTTGGTG-1	-12.6136	-4.52464	-11.2846	-9.30655	8.81015	-10.0589	-3.36468	0.832229	5.29462	2.85015	-4.34984	-1.50114	6.47967	3.15411	-6.4291	1.26963	3.85976
TTTCAGTCAGGACATG-1	8.81799	27.7672	-11.4428	10.7368	-3.78419	1.10921	-5.42964	-5.62999	-4.63688	-8.38064	-8.46433	1.75517	-5.25476	-9.35134	-6.2407	-3.57236	4.44701
TTTCAGTCATAGCACT-1	14.117	4.68073	-0.801985	10.4067	-3.69777	5.82297	-0.475908	-5.59284	-9.22533	-0.814382	-0.283995	1.64558	-1.75765	-4.79097	-3.51105	-5.28132	-1.8496
TTTCATGCAACTCGAT-1	18.0889	6.38849	8.23487	11.1525	-5.05256	9.30856	6.26842	5.22672	-16.6609	-3.03787	-4.61406	5.86702	2.1179	-1.1378	5.53256	-5.12594	-0.668086
TTTCATGGTTGAGAGC-1	-9.82588	-6.82651	-1.45057	-8.94875	1.90274	-3.21293	-3.90658	8.61054	4.0069	3.88488	3.26621	-0.86965	5.88332	3.61345	1.46456	2.62995	0.579806
TTTCATGGTTGTGCCG-1	4.60564	-5.52026	7.34112	3.23818	-0.947484	5.27007	-4.92533	4.59895	-3.22853	1.33599	12.1514	-0.0392023	-0.415313	1.33532	3.20557	-4.11713	-3.37865
TTTCCTCCAGTTGGTT-1	10.366	-2.77536	14.9803	6.33957	-5.68671	7.91359	3.74259	3.71792	-8.95369	-2.33401	-1.62377	4.02184	0.898898	1.46611	6.00464	-3.56921	-1.47002
TTTCCTCGTAACATGA-1	-3.7919	-4.72131	2.91932	-4.17392	-2.11303	-1.4227	0.718725	6.23377	1.47609	1.90375	4.99552	-0.129852	-1.16186	2.62526	3.26494	-0.492954	-0.886862
TTTCCTCTCAGCTAGT-1	9.62159	-0.519197	6.29726	10.5983	-9.10981	9.77579	-8.87819	-9.2732	-4.60069	-2.03446	12.2693	-1.00102	-9.06667	-4.81054	-5.59148	-7.4755	-4.33948
TTTCCTCTCCTTGACC-1	28.2308	4.953	15.6535	17.1117	-6.13106	14.0172	-4.18403	4.29612	-14.843	-3.10534	-0.935174	7.76172	-3.48973	-2.67193	1.32585	-8.88918	-1.80511
TTTCGATAGAAGAGCA-1	-14.9274	-7.61632	-6.51483	-11.9139	1.20674	-8.91688	-2.97907	2.04471	9.97384	1.73383	-2.01701	-4.62519	2.13863	4.2407	0.620954	2.45614	1.04042
TTTCGATAGCTACTGT-1	-14.3416	-7.7041	-4.3236	-6.0101	2.60671	-2.61214	-6.70385	1.17036	7.41391	6.42351	4.91467	-2.21916	-0.234532	0.594745	-2.76728	2.83676	-0.104781
TTTCGATAGTAGGAAG-1	-12.6092	-2.66755	-7.84369	-9.48693	6.37599	-6.59191	5.77226	-3.41573	6.48282	4.82878	5.43988	-3.07312	3.48816	0.234062	-0.834067	0.811054	0.610142
TTTCGATGTCTTGCGG-1	-3.29331	-6.87312	-2.75693	-1.0701	3.81738	0.33248	11.2695	-2.30071	-1.97987	3.80781	4.162	-2.48795	2.53081	4.11663	0.124142	-2.32148	-1.02295
TTTCGATTCATGGCCG-1	6.11392	2.57021	-2.4869	5.67248	-4.50295	4.40134	-1.31599	1.05561	-3.22625	-1.41371	8.52197	2.08985	-2.56503	-5.09807	2.83899	-4.95065	-1.5292
TTTCGATTCTAGTACG-1	-2.21013	-0.917795	0.533555	-1.11193	5.21348	-0.773925	-0.929891	-0.621794	2.0418	1.3928	-2.39829	-0.426847	2.38401	3.52643	-3.67892	4.07964	0.593908
TTTGACTGTCCACACG-1	2.54306	-3.24216	-0.711724	-1.55209	2.12714	1.48724	5.58901	2.81034	-1.31536	0.379956	-5.91672	0.265342	1.46689	2.45481	-1.70821	-0.265079	0.850353
TTTGATCAGTTGCGAG-1	-5.44419	-7.7895	-3.14514	-3.51799	4.08182	-1.64133	9.94717	-2.89461	2.00341	5.51677	7.79964	-2.29156	5.69942	3.95063	-0.225984	-1.80817	-1.80948
TTTGATCCATGGAGAC-1	-2.44331	-6.4815	4.66202	0.658235	-2.27763	3.17064	-8.83161	-9.63994	5.47876	1.72921	9.04043	-4.65351	-4.85569	-0.0388196	-7.4268	-3.9732	-2.42153
TTTGATCGTCTACTGA-1	-6.59637	-3.80275	2.76321	1.32342	-3.45082	0.750956	-9.96732	-8.8438	3.41061	1.73923	7.30346	-3.14073	-7.5199	1.09386	-7.46919	-2.10742	-2.38224
TTTGATCTCGAGCCTG-1	-9.54462	-4.10214	-0.546013	-5.49878	6.75517	-4.02403	5.2155	-2.34353	8.69734	7.49685	2.96639	-4.23457	2.34782	5.95808	-0.502209	5.22326	2.65794
TTTGATCTCGCGATCG-1	6.11117	-4.37334	8.09864	3.0447	-3.33779	4.68159	-3.36527	4.50633	-7.4391	0.12148	4.65261	2.87639	0.354663	-0.00311029	4.19856	-3.68511	-0.990963
TTTGGAGAGATCCTAC-1	9.1305	-0.664641	-2.80959	8.35156	-0.244499	5.56949	-4.97677	9.74599	-2.09916	-2.05207	-3.66236	4.12607	2.3891	-1.56052	2.92745	-2.04623	-0.649124
TTTGGAGAGCGAAACC-1	-14.3503	-5.99699	-3.09549	-9.97959	9.51691	-7.27799	2.19417	-0.995527	11.2721	7.10907	0.00471482	-4.54316	4.36532	5.99267	-1.37659	6.78395	1.3259
TTTGGAGTCCAACACA-1	0.54444	-3.4874	5.22912	-2.05304	1.95565	1.12497	-4.95108	3.6753	1.6321	2.06361	0.247786	3.11933	2.60914	1.45989	0.417898	1.09133	0.364945
TTTGGTTCAAGAATGT-1	8.83478	-6.11503	4.43558	3.95564	-0.0161775	4.12806	4.63737	1.09969	-6.23051	1.18843	3.90399	0.975548	1.85916	1.99269	-1.42898	-4.13718	-4.22676
TTTGGTTCAAGGTCGA-1	-13.2904	-3.40328	-6.57937	-5.99725	5.18453	-4.73433	-6.71027	-6.47184	7.59031	7.06502	4.98531	-3.26906	0.288033	3.16009	-4.49076	3.96114	0.748411
TTTGGTTGTGGATCAG-1	4.33399	-4.35257	10.9051	0.564597	-2.65336	4.4879	-3.12278	6.86948	-4.17339	-1.53319	3.9381	1.91979	1.0576	1.91688	3.2466	-0.999809	-1.00976
TTTGGTTTCCAGGACC-1	11.9947	-5.21992	12.7888	10.326	-4.83406	11.338	7.12636	-2.91345	-11.7696	0.647732	9.82312	0.185402	1.11703	0.187493	4.89776	-7.0044	-4.13394
TTTGGTTTCGGAAACG-1	-9.92406	-6.48363	-9.38956	-9.1361	6.22105	-8.83026	5.75179	-3.15973	4.9401	2.59403	-0.990186	-3.75426	2.79656	1.43111	-3.02896	3.76364	0.511779
TTTGGTTTCTATCGGA-1	2.5751	-7.75251	15.6772	-2.33342	0.759514	3.33908	-3.61691	5.33206	-5.58744	1.60868	4.19857	-0.282424	3.77123	2.79077	3.18037	-1.18946	-3.11755
TTTGTTGCACATGTTG-1	-5.29395	-3.77668	-0.22646	-3.50175	3.21508	-1.43607	3.17735	3.42666	-1.3447	0.870365	7.87581	-1.50603	3.88394	2.54788	0.54704	1.07741	1.63453
TTTGTTGCACCCATAA-1	2.47262	-4.09528	-2.36862	4.1015	1.22815	1.86662	-4.44493	2.35575	-2.23117	1.20937	4.24584	3.55645	3.5734	1.30287	-0.414923	-1.52926	-1.72664
TTTGTTGGTAGCTGCC-1	-11.5718	-9.0913	-4.96937	-11.7395	2.92873	-6.13674	5.03704	-4.514	1.60621	4.05489	3.97418	-5.27953	2.92904	2.97199	-1.59095	0.204512	-2.29285
TTTGTTGGTGTTCGAT-1	13.0754	-1.80706	1.71181	8.84554	-4.91164	5.70976	-6.21092	-3.225	-7.12687	-2.9926	-2.15164	2.81239	-3.61936	-4.39739	-0.409985	-7.58729	-4.24983
AAACCCACATAACTCG-2	16.3234	-2.70395	18.1772	9.91042	-9.8466	8.76971	-3.69388	5.72903	-12.3246	-5.76672	3.1973	5.44045	-6.78138	0.168158	6.22535	-5.31192	-2.26014
AAACGAACAACCACAT-2	3.00825	-1.51868	4.09298	-2.27842	-4.39485	0.101434	-3.8182	9.6889	-1.47616	-5.03347	-5.49081	1.6988	-2.16174	1.42169	4.47136	1.77945	1.63929
AAACGAAGTGGAATGC-2	7.00738	-5.8826	12.7683	5.16308	-5.49789	7.31775	-5.3907	3.46215	-3.29263	-3.14668	11.6709	0.573295	-2.789	-0.580494	-0.569052	-1.38266	-3.27818
AAACGCTAGAAGTGTT-2	-1.76295	0.189323	-7.39801	-0.779548	-0.747666	-5.40824	-7.83312	-3.74909	0.984843	-4.44865	-2.72002	1.13919	-3.9817	-1.74042	-5.53554	1.0883	1.44535
AAACGCTAGTACGTCT-2	7.32503	5.536	0.232049	8.44745	-5.50949	4.65807	-7.92102	-7.3985	-3.28459	-0.404857	1.82787	0.243069	-5.22408	-4.39183	-3.65237	-1.78045	-0.873227
AAACGCTCACCTGCGA-2	5.2599	-7.68738	10.2768	3.01227	-3.95421	5.04655	-0.648278	4.49015	-2.80275	-0.22677	8.22315	0.388884	1.68819	0.329325	4.90622	-0.87699	-2.88403
AAACGCTGTATCCTCC-2	-6.57927	-5.82972	1.70481	-4.1004	-6.03102	0.860618	-8.57967	-6.61352	6.0177	1.18486	9.00396	-2.65103	-4.86361	-1.28341	-6.30074	-0.291005	-2.4071
AAACGCTTCTAACGCA-2	17.1776	-0.670402	7.99473	10.6769	-6.67673	8.75656	15.5005	0.945304	-12.4984	-3.61536	3.42873	4.04735	-3.01831	-2.41667	5.98544	-5.05019	-2.87491
AAAGAACAGCTTGTGT-2	-0.636331	-2.18496	-4.46069	-3.64987	-0.00835244	-3.15314	1.20404	-1.40492	1.47261	-0.760408	-3.53729	-1.02308	2.73434	0.478398	-4.4045	0.32705	1.16986
AAAGAACCAATGCAAA-2	-15.3871	-9.43054	-0.290819	-10.3255	3.5201	-6.51957	1.91936	-6.82054	5.75778	6.11773	3.61649	-5.82616	3.52406	5.50976	-5.69039	3.69792	-3.07348
AAAGAACCAGGAATAT-2	6.45575	-5.995	15.9655	2.73678	-5.3734	4.96779	10.4445	-1.4491	-4.23357	-2.46941	3.20689	-0.104516	-0.392305	2.82303	3.08834	-0.855464	-1.49523
AAAGAACCAGGATGAC-2	-3.9404	2.35161	-6.65091	-6.0614	1.85664	-4.15752	-2.77288	8.95228	3.35685	0.90283	-3.54195	1.82448	2.46396	-1.26607	3.43837	5.66669	2.76972
AAAGAACTCCTTATCA-2	13.3693	3.14313	-2.49259	10.3913	-3.37112	5.56107	17.5749	-0.699378	-5.14849	-6.00999	4.22029	1.96285	-3.87108	-8.058	5.37496	-5.06825	-2.54528
AAAGGATAGTAACCTC-2	8.85073	-3.25959	11.2723	4.22282	-5.45262	5.69507	-2.94026	12.1034	-3.94297	-3.34911	4.83877	2.0139	1.8614	-2.88663	7.01737	-1.95958	-1.20574
AAAGGATGTGACATCT-2	2.31982	-3.97969	-3.57527	0.558016	2.54602	-1.15251	10.6986	1.20197	-0.880913	1.62313	-5.00129	0.292818	2.34077	1.0056	1.97728	3.52974	0.327487
AAAGGATTCATGCATG-2	-7.39181	-5.70884	-4.28441	-5.93554	4.9818	-1.91143	-0.384526	2.27349	2.78574	4.19078	2.38847	-2.03906	5.11922	2.04628	0.863714	2.62962	-0.612546
AAAGGATTCCGAACGC-2	7.38323	0.711472	4.52676	3.07519	-1.04527	2.46164	-4.24099	5.23876	-0.540121	-0.000271341	-4.00638	4.27629	-0.639744	1.69086	0.347375	1.29943	1.38839
AAAGGGCCAATCAGCT-2	-7.48417	-7.21146	5.26388	-6.4729	4.27177	-0.837416	6.0983	2.20781	3.14134	4.02507	4.764	-1.64379	3.84932	5.21435	2.26299	4.85676	0.552256
AAAGGGCCAGGGATAC-2	-6.43386	2.18229	-6.44417	-3.12001	4.11603	-4.24965	-7.90305	-8.81421	2.06533	1.8391	-4.6553	-1.98091	-3.93353	1.35159	-6.4692	8.8223	1.8033
AAAGGGCCATTCTTCA-2	-4.55496	-3.25446	2.68575	0.257186	-2.76845	0.74433	-7.91714	-9.30231	0.871518	2.87124	9.94685	-4.34492	-3.63483	-0.540786	-7.01129	1.04028	-2.57838
AAAGGGCGTGGTCAAG-2	-16.1206	-1.36483	-14.1514	-12.8804	3.27788	-11.6589	-5.34831	4.04635	8.07509	1.87771	-2.89809	-2.86839	1.33905	-2.43315	0.315543	6.09958	4.31466
AAAGGGCGTGTCATGT-2	6.81487	6.50492	-8.24189	3.80552	-3.00414	-0.642786	-6.49799	6.07748	-0.846812	-2.80484	2.30467	5.08321	-0.420132	-5.79748	1.62805	0.235839	0.100769
AAAGGTAGTAGGTACG-2	0.315474	-5.07924	5.01793	-0.986671	-3.19783	1.38922	0.870171	3.38036	-0.352307	-4.07054	3.56153	0.586699	2.02172	0.335451	4.84665	-0.746077	-1.11717
AAAGGTAGTTAGGCCC-2	3.3432	-3.53242	6.47882	1.58786	-1.55711	3.81326	-4.22593	-0.771077	-1.40183	1.35507	7.12478	0.896058	1.227	-0.0392238	-3.96573	-0.0655416	-2.30283
AAAGGTATCGTCGGGT-2	-6.30103	-2.64822	-11.8394	-6.81874	1.43117	-6.57467	-5.00505	4.96884	3.95282	1.84899	3.21897	-1.03356	2.22898	-2.19216	0.320485	3.27042	3.50976
AAAGTCCGTGCATGAG-2	-12.1087	-7.76691	-0.451124	-10.7393	-0.0226736	-5.56977	-7.25307	3.274	8.8328	3.17042	0.859491	-4.43881	-0.80825	1.04811	-0.161863	2.82935	-0.617174
AAAGTCCTCATGCAGT-2	-10.9346	-6.75436	-3.95578	-8.1151	6.12453	-5.20542	-1.81372	2.23746	7.88642	5.65882	4.70614	-1.63818	3.00968	2.41978	-0.073287	5.38495	-0.748398
AAAGTGAAGGGATCTG-2	2.80463	-3.63329	4.77793	1.65831	-0.208521	2.11064	-4.97244	2.58957	-1.80578	-2.53802	-0.999381	0.261651	-1.9669	-0.172084	-0.216486	-1.1814	-1.10466
AAAGTGATCTAAGCGT-2	9.54876	1.58611	-7.07985	6.49343	-3.25493	1.45595	16.4282	1.29936	-1.20623	-2.9011	-0.750686	0.464716	0.757158	-6.3407	4.39803	-1.97075	1.21718
AAATGGAAGCAACAAT-2	3.48229	-4.37118	1.59668	3.98788	-3.95089	2.01061	11.841	-2.7569	-3.22031	-1.94586	10.995	-2.30661	-1.89023	-4.51862	2.32786	-5.09458	-3.82965
AAATGGAGTACAAAGT-2	-5.36752	-2.52408	-4.07551	1.44974	-2.9967	-0.751295	-9.0623	-9.0718	-0.417044	3.11245	3.3685	-4.83002	-8.45098	-0.5538	-6.18536	0.932251	-1.09166
AACAAAGAGAAGGTAG-2	-10.8598	-0.607486	-10.0173	-10.1673	9.00446	-9.03237	-3.02681	2.18185	9.65709	5.0708	-5.03436	-1.9428	4.62054	2.1746	-1.56236	9.19285	5.61431
AACAAAGAGGTTCCAT-2	6.07865	-4.85218	-2.41204	5.30088	-3.43721	1.12649	11.3714	0.390913	-0.120151	-1.55928	3.40748	0.503367	-1.00866	-4.27512	1.25742	-2.63697	-1.28357
AACAAAGGTCCAACGC-2	7.43923	5.94254	-12.3422	4.57789	-0.329721	-2.71954	17.1019	-0.309463	-8.95729	-6.29635	-6.92327	1.17568	1.45984	-6.49047	5.12873	1.22161	0.50006
AACAAAGGTGGTCCCA-2	9.38063	-2.69789	-1.41777	5.16109	-1.52928	3.70198	-5.42253	3.71395	0.714302	-0.565322	7.21511	3.02875	1.07403	-4.77617	0.509531	-0.309328	0.112086
AACAAAGGTGTCCCTT-2	0.279206	-4.44096	1.64274	-4.03877	-0.153217	-1.41658	2.44788	1.21666	-1.7422	2.28422	4.49863	-1.29462	4.71499	3.62135	-0.591494	1.08576	-1.45373
AACAAAGTCACGGACC-2	17.3293	1.04168	-6.15191	6.51345	-5.33165	1.34554	11.1858	-0.622198	-8.51392	-2.338	-0.494871	3.10357	-1.8332	-7.21662	1.46183	-4.39856	-2.27862
AACAACCAGTCTTCGA-2	23.445	5.77135	20.3447	13.6091	-11.6235	13.4968	-2.46283	-0.396494	-15.5529	-8.54061	6.65941	3.64407	-4.43785	-2.37366	3.18152	-9.48452	-1.58666
AACAACCAGTGGTGGT-2	1.8131	-3.46904	2.46882	-2.85006	0.788804	0.152645	-5.56475	0.187548	2.18497	2.23178	1.52045	1.42033	0.449409	0.233124	-2.58668	1.94476	-1.61889
AACAACCAGTTAGTAG-2	2.41073	-6.0368	4.33086	0.638418	-3.64275	2.17233	1.16071	3.30155	0.079378	0.74925	9.11317	0.420922	1.9496	-0.2854	2.97675	-0.571726	-3.08336
AACAACCCAAACGGCA-2	14.78	2.46306	4.65608	10.1953	-4.26835	7.95669	-7.50432	-6.14807	-4.22883	-3.24124	4.45384	1.7116	-3.65018	-1.63343	-5.69009	-1.74624	-2.34012
AACAACCCACCACTGG-2	6.81192	-2.55019	-1.48297	-1.80603	-0.0288576	-1.56793	15.1706	3.02184	-4.1377	-1.63524	-0.105929	2.11084	2.46685	2.67648	3.17742	0.0756919	-0.639675
AACAACCGTCTTAGTG-2	12.2667	-2.47027	16.7012	11.0738	-6.87129	10.509	9.88797	-1.67689	-9.27703	-6.21344	2.52777	1.69965	-3.37151	0.644159	3.74898	-4.90062	-2.86714
AACAAGACAACAGCTT-2	-6.70577	-5.71652	-4.19339	-4.89253	-1.16081	-3.35559	-0.554496	8.91981	5.62588	2.13702	0.929725	0.84837	1.18307	0.723739	4.32835	2.21017	1.17682
AACAAGACAATTGCTG-2	14.5207	10.5926	-3.81929	8.75339	-5.32463	3.60479	-6.02434	9.15485	-2.70236	-5.80668	-2.09993	7.45345	-2.15927	-7.09408	3.7345	-1.27294	1.16494
AACACACGTGGAAGTC-2	2.81172	-0.714486	-4.99639	1.45776	-0.386319	0.213764	-1.21454	-3.12169	0.430906	-0.569885	2.46373	-0.741726	-0.452276	-3.03517	-4.57777	-1.35469	1.45956
AACACACTCCGACATA-2	21.3405	11.7147	-2.06883	12.6816	-8.43198	6.62353	16.7305	1.85586	-13.2201	-6.8363	0.332828	6.74091	-0.73349	-8.08838	5.28483	-5.14575	-0.764387
AACAGGGGTCTCTCTG-2	-2.95308	-3.55724	0.166736	-6.1259	3.53041	-3.38431	-0.324833	1.54754	0.536541	3.38559	3.06461	0.0211612	5.90017	0.808431	1.52234	3.96036	-0.470184
AACAGGGGTGGCATCC-2	-11.847	-1.76506	-10.2023	-7.25501	3.04499	-5.64097	-7.80971	-0.969888	9.77092	1.95997	-3.22067	-1.4832	-3.00063	-3.12185	-4.4385	5.6899	2.50351
AACAGGGGTTCGTGCG-2	-22.5988	-7.54731	-14.1675	-12.6517	4.59216	-11.887	7.85658	-3.8498	12.041	4.99699	2.56865	-7.21137	-1.81401	1.15043	-2.92155	4.43555	1.26553
AACAGGGTCTTGCAGA-2	4.63427	-4.39774	9.46487	-0.610383	2.40556	2.67145	-0.12889	-0.73463	-5.53235	0.828964	-1.31675	2.405	3.04344	3.79461	-3.58631	0.865745	-1.89193
AACCAACGTTCCAGGC-2	-4.89805	-3.7755	3.09034	-2.10467	1.20897	-2.01197	14.2025	-3.32254	0.687675	0.815187	-3.01484	-4.47385	0.997198	2.06902	1.73453	3.03004	1.46898
AACCACACATTGGATC-2	-9.21135	-4.49843	-9.12468	-7.02501	3.43299	-6.22252	-1.39816	-4.47507	7.9167	1.55757	-4.7991	-2.34885	3.42548	1.62749	-3.80708	4.96413	1.30393
AACCACAGTAGTCTTG-2	-15.7193	-9.34184	-9.55349	-9.40829	3.64296	-6.99939	2.42129	-5.25264	6.97577	4.27411	1.31367	-5.22919	2.03954	1.83207	-3.84879	2.27632	-0.700065
AACCACAGTGTCTTGA-2	-11.3314	-6.82485	-3.96618	-8.0636	0.00872594	-5.5761	-2.82005	-0.152114	7.27526	2.1104	5.92814	-4.55228	-1.82517	1.06496	1.08269	3.13911	-0.280425
AACCACATCATTGGTG-2	-14.1362	-7.76116	2.76989	-9.75325	5.66554	-3.57559	-5.52761	3.10535	6.41127	5.09812	3.52436	-2.46871	4.13236	3.59389	-1.30327	7.83913	0.417137
AACCACATCCCAGTGG-2	-12.7061	-5.24078	-9.90539	-10.1508	7.54084	-6.97396	-4.17959	5.98033	8.18032	3.08323	-3.34356	-1.05501	6.24832	1.02337	0.539803	7.15409	0.775551
AACCATGCAGGGAATC-2	-14.1229	-8.3266	-0.646926	-7.18918	4.30415	-5.01436	-6.56232	1.18435	5.92519	4.24008	4.02772	-1.90314	2.58163	4.73266	-2.00358	5.04766	-2.08868
AACCCAAAGTGATCGG-2	3.8356	-0.183666	2.37945	3.57835	-3.39492	1.82839	-8.52535	-6.89637	-1.58124	-0.441698	7.88647	-0.139943	-5.50356	-0.67719	-5.4924	0.880911	-1.52683
AACCCAAGTTTAAGGA-2	-13.0107	-3.40639	-13.3171	-11.7417	8.3086	-11.289	8.78481	-4.27	3.79253	4.13342	-1.32407	-4.15976	5.21928	0.981396	1.8705	6.28417	0.321682
AACCCAATCGAGTCTA-2	4.67632	-0.983058	6.95093	3.66216	-1.77622	2.63251	-6.06042	1.11531	-2.81537	-3.28936	-1.40242	2.61085	-1.2436	-2.80956	-3.6956	-2.16524	-3.0492
AACCTGAAGGAGCAAA-2	-5.0923	-5.9175	8.85898	-5.6388	1.63675	-2.70231	-5.32074	6.89688	-0.599324	1.70667	-2.33459	2.10385	1.19627	7.23867	1.10601	4.44334	-0.582393
AACCTGACAAGGTCTT-2	4.23182	-6.12406	-1.04048	1.91624	-0.967451	0.558487	13.5383	-1.32405	-0.452409	0.262488	3.26914	1.36563	1.72843	0.543664	3.2034	-2.81023	-2.44808
AACCTGACAATACAGA-2	10.9611	-1.04032	10.6366	8.28063	-6.7467	6.90987	6.43769	4.02074	-5.5613	-3.78755	1.28647	2.78416	-1.63423	0.610647	4.67512	-2.22713	-0.641058
AACCTGACATATCGGT-2	7.8849	7.60865	0.75164	1.76555	-0.571867	1.42998	-5.34772	7.08236	-5.28811	-2.74516	-3.57649	4.99208	0.954946	-2.23776	1.82876	-2.38054	1.11568
AACCTTTAGGCACAAC-2	11.6182	-0.544177	8.99181	7.332	-6.83589	4.13459	-8.45981	-4.1028	-4.30464	-4.54028	0.354658	1.43108	-6.31465	-3.91083	-5.3167	-3.46635	-0.565551
AACCTTTGTGCCCGTA-2	0.73825	-5.95713	10.877	-0.98932	-1.26207	3.22292	-2.78267	-0.0619314	-1.91482	-1.511	1.0388	-0.799796	0.975263	1.00028	-2.6787	-1.61578	-3.92276
AACCTTTTCAACTACG-2	3.34698	-4.05932	5.87044	6.21392	-5.15472	4.82525	-8.73598	-8.09072	-0.364651	-1.9293	10.7997	-2.4806	-6.09946	-3.53935	-6.23472	-2.06573	-3.12899
AACGAAAAGACATCCT-2	15.5933	5.22048	1.26462	8.36968	-3.85955	3.10078	-5.79154	-0.15108	-6.31907	-2.90625	-2.73078	4.95907	-0.29767	-3.84356	-3.28736	-1.5604	-1.73844
AACGAAAAGGTCGCCT-2	0.457241	-5.58175	5.00441	-0.856684	-0.715676	-1.64454	-3.73663	3.56172	0.938625	0.460754	1.27307	0.861016	0.512372	-0.0019062	0.225749	1.59406	-0.765993
AACGAAAGTATCGTTG-2	2.27252	-4.69041	5.40125	0.0974559	-5.52206	4.5836	1.9494	0.179674	-0.298563	0.791486	11.9303	-4.20153	-1.50361	-0.618946	2.15259	-3.44959	-4.80238
AACGAAAGTGTAGTGG-2	13.2153	-2.76389	3.53495	5.75043	-0.0996553	4.45561	11.98	3.72352	-6.37468	-0.15967	-0.688917	2.71734	3.53479	-0.03164	2.78938	0.0684447	-1.8644
AACGGGAAGAGTTGAT-2	4.84777	-0.985016	3.94282	3.72936	-3.27104	1.43152	16.1241	-2.84375	-1.2923	-4.44874	2.37219	-0.777841	-1.95877	0.453204	2.90815	-2.19628	-0.0574204
AACGGGAAGATGCTTC-2	5.33352	-4.71871	2.6485	2.10386	-1.20755	2.5848	15.4374	0.289748	-1.407	0.0983453	4.60002	1.46315	1.70299	0.283017	4.12473	-1.00834	-0.703635
AACGGGAAGGTTCAGG-2	19.461	3.73873	-4.90236	11.8735	-11.8845	4.06392	-6.687	-6.27988	-6.69345	-7.49709	-4.26447	2.34151	-5.87398	-10.9022	-4.62035	-5.76611	-1.93855
AACGGGACACTGCACG-2	-13.105	-7.24774	-0.0230681	-6.67128	1.21327	-4.80653	-7.2057	-5.13229	6.49025	2.60296	4.51546	-5.44488	-3.77631	2.60917	-4.92566	4.20272	-0.632459
AACGTCACACCAGACC-2	13.4873	-0.0410699	-0.722797	6.87628	-2.22395	5.14194	-4.03646	9.99697	-6.4383	-3.56749	-2.06687	7.26545	1.72609	-4.98017	4.81723	-1.52415	-1.13974
AACGTCACAGGCTCTG-2	-10.4527	-4.34225	3.02196	-7.39904	2.44756	-2.39087	-3.57201	7.14306	5.86879	3.1162	0.0633801	-1.68591	2.87193	4.6511	1.17108	5.26046	3.39593
AACGTCAGTCCTTGTC-2	-5.38717	-6.25216	-6.68272	-4.66999	5.40675	-4.93852	-1.72438	5.58742	2.61164	3.8892	2.97986	0.655696	5.52272	0.583533	0.25053	3.00316	0.240987
AACTTCTAGGCAGCTA-2	12.6456	2.51946	2.05047	8.19008	-5.95	3.1986	-7.21639	-7.01034	-2.94203	-2.64568	5.46656	2.224	-4.94707	-5.0419	-3.32617	-3.81846	-1.55899
AACTTCTTCAGTGTGT-2	-8.46562	-3.42417	-10.0055	-3.04421	3.24324	-4.80596	15.288	-3.55732	5.65467	0.956077	-3.06003	-2.64162	-1.84666	-4.7978	-0.562902	4.09512	-0.62777
AAGAACAAGAAGCTGC-2	0.670492	-1.0738	-1.30709	-0.933198	1.00563	1.48104	-7.8404	3.64007	0.783498	-0.389268	-2.51695	0.233649	0.173551	-1.05938	-1.61273	2.23207	1.77609
AAGAACAAGACTCAAA-2	-5.03874	-7.19083	6.47315	-2.83139	-3.19669	1.31108	-1.48748	-0.560048	2.83019	-0.617264	6.74387	-3.00777	-1.79592	2.28383	3.03094	-0.669597	-3.1825
AAGAACACAAGCGAAC-2	12.1308	-6.93281	23.5944	7.30613	-7.21091	9.93994	2.28954	1.44685	-13.2241	-2.91601	5.10375	0.998213	0.890172	3.21085	4.27784	-4.50637	-3.53449
AAGAACACAAGGAGTC-2	6.8105	-0.77585	5.55498	7.90983	-5.64598	4.55086	-8.11214	-6.36855	-3.3717	-0.735726	6.0062	-1.51249	-3.54862	-0.396286	-5.89426	-1.22324	-2.21452
AAGAACACAGCTGCCA-2	11.3144	0.568688	0.84064	8.33906	-4.33626	2.03908	5.0691	-5.11113	-6.7745	-6.6609	-2.46895	2.28794	-2.80657	-5.22164	-3.89649	-3.2084	-0.44764
AAGAACAGTCAAGTTC-2	9.49583	-4.13439	6.21599	4.7914	-3.6316	7.08517	-3.99948	5.36586	-4.42559	0.885448	6.0674	4.04517	-0.307325	-4.18234	2.07	0.360105	-2.90339
AAGAACATCCCGTTGT-2	4.55299	-3.85812	6.95622	1.95104	-1.52735	3.53906	12.2299	-3.0014	-0.621262	-0.0674928	1.09992	1.11927	-1.53766	2.49705	3.34507	0.266384	-1.51113
AAGAACATCGCCGAAC-2	2.84348	-4.90591	5.49455	4.21331	-6.38289	4.99346	-5.49539	-1.2931	-1.78002	-0.280201	11.5442	-0.318225	-3.38783	0.125197	-0.283018	-0.273011	-0.859898
AAGACAACAGTGCGCT-2	27.4229	5.39753	-2.66601	5.36769	-5.11777	3.02058	4.87333	2.42684	-9.16999	-5.92809	-3.65874	4.70206	1.0395	-6.41984	2.12965	-1.93465	1.49379
AAGACAAGTTCGTAAC-2	0.848704	-6.23935	12.6688	-1.20933	-4.93137	2.51113	-3.1901	7.09548	-2.14842	-1.55419	-2.91154	1.58047	0.941804	2.1048	4.05138	2.62146	-0.107149
AAGACAATCTTCGCTG-2	-5.72638	-4.79135	-5.84225	-6.1634	5.64173	-4.84267	16.9835	-0.774712	1.77531	3.84614	-1.95762	-0.73797	4.20822	2.49448	2.81424	4.80192	0.535415
AAGACTCCAGAACTTC-2	-3.39166	-6.50362	8.51791	0.26109	-5.46528	2.71275	-7.20192	-2.40635	1.7222	-0.933753	-1.43479	-1.92977	-6.81645	2.55763	-1.81765	0.686648	-3.86441
AAGACTCGTACTGACT-2	-1.55484	-7.01101	-5.70271	-0.584307	-1.01939	-1.9921	1.48375	-0.630575	2.75041	0.0117639	6.61985	-3.19678	0.432703	-0.828041	-0.0551561	0.810664	-3.26577
AAGACTCGTGACTAAA-2	3.57741	-1.02165	2.77508	1.46537	-3.19037	1.31403	-7.47108	-1.31808	1.37087	-0.263599	5.20475	0.276549	-4.55149	0.679332	-3.92485	-0.700998	-3.08992
AAGACTCTCGTCCTTG-2	27.7634	8.77179	-4.22023	10.2784	-6.13966	5.03738	6.25546	1.94832	-18.1639	-5.69377	1.26536	6.52772	-0.308954	-7.11241	0.304222	-4.69	1.04378
AAGATAGAGATGTAGT-2	-6.30646	-8.42234	11.3582	-4.29104	-2.3473	0.915466	-5.26928	5.49286	1.23525	1.14147	4.39231	-2.28784	-0.383315	4.84056	1.68717	1.16434	-1.67075
AAGATAGAGTACCGGA-2	3.86002	-4.39742	3.23549	-0.100639	-3.59025	1.99955	-0.289754	5.64517	0.263466	0.828946	0.70486	0.0608927	1.85807	0.350731	2.48244	0.132685	-1.29738
AAGATAGCAAATTGGA-2	4.87266	-5.89046	8.96979	0.47474	-4.92011	2.85982	-5.10187	-6.15066	-0.468012	-2.75353	10.5392	-1.08631	-4.80687	-4.82398	-5.23918	-7.0335	-4.44905
AAGATAGCACGACGTC-2	12.7954	-1.59563	8.19963	5.89795	-7.9974	5.80075	-4.9445	7.3997	-8.02386	-3.13913	6.6809	2.1981	-3.0937	-0.735559	4.96142	-5.59296	-3.19363
AAGATAGTCACTGATG-2	-4.95571	-5.67346	8.52666	0.119655	-4.52067	0.76952	-9.53841	-9.77475	7.15977	0.445807	4.86048	-4.06278	-7.99302	2.34992	-5.29711	0.520806	-2.29238
AAGCCATAGCGATGAC-2	-9.44573	-4.22698	-10.2251	-9.49373	4.34763	-7.32764	2.44114	-4.33269	3.57971	2.70746	-3.26332	-3.83765	1.8828	0.202213	-3.28975	3.40254	1.39971
AAGCCATAGTAGCATA-2	6.95564	-3.58899	11.6558	3.44328	-2.77947	4.60905	-1.11613	0.581178	-6.79323	-3.80747	-0.805179	0.576693	-0.250494	1.44447	-3.96764	-0.503368	-0.711738
AAGCCATCAGTGGGTA-2	5.33965	-5.45924	15.3137	1.66455	-7.00975	8.08111	-6.95499	-1.80882	-4.43789	-2.55211	9.18554	0.17748	-3.49464	0.641539	-4.15509	-3.17365	-2.623
AAGCCATCATTGGCAT-2	-5.16874	-5.56488	-3.16024	-3.46659	3.9446	-2.05033	12.5797	-1.39815	3.5523	2.7047	1.50125	-1.31665	6.02974	4.14102	1.18189	2.85786	0.216584
AAGCCATTCTACTTCA-2	12.5384	-3.44916	12.5773	7.67343	-5.74043	7.25911	-8.36338	1.64911	-8.18589	-4.33446	9.2436	2.95722	-1.63832	0.05888	-0.96487	-3.20633	-2.4294
AAGCCATTCTGCGGAC-2	10.7845	-2.12349	14.9001	3.64694	-5.52405	6.91151	-1.74931	10.5518	-8.51013	-5.36163	4.79428	2.4605	1.07665	0.0817129	5.87603	-2.16079	-1.43685
AAGCGAGAGAGTCACG-2	-12.2913	-9.06811	4.65358	-7.98822	2.16679	-2.18	-6.44091	-1.93163	3.70419	4.41925	-0.65571	-3.78999	0.820746	5.49072	-4.01575	5.86621	-0.56767
AAGCGAGGTAGAGCTG-2	4.64218	-6.11738	3.918	-1.60163	0.289581	2.83804	0.501167	-0.68876	-5.67377	0.716775	4.78992	-0.132171	2.01561	-1.70354	-2.62584	-3.37683	-2.32278
AAGCGAGGTGGCCCAT-2	-2.47466	0.619521	-7.79343	-2.20602	1.81103	-5.64898	-5.43565	1.71277	2.42835	-0.820724	-3.97503	1.15304	2.05566	-2.69284	-3.86849	1.21746	1.28518
AAGCGTTAGCCTCTGG-2	-7.67536	-2.1243	-6.3691	-7.36817	-0.854525	-6.00507	-1.8804	8.06867	1.21807	1.33873	3.03708	-0.363194	2.2583	-1.17801	3.05893	3.14088	1.34043
AAGCGTTCAGAGGCAT-2	2.79373	-4.23324	-1.7713	1.41633	-2.13197	-1.36078	2.76296	0.56288	0.955911	-0.432583	0.215804	-0.75546	-0.103709	-2.50122	3.42102	0.349866	-1.36169
AAGCGTTTCCACGAAT-2	-1.27263	-7.02628	8.69559	-3.53587	-2.71117	0.161173	-1.40519	7.77957	0.117116	0.750168	7.6901	0.880428	2.1158	2.38629	4.85423	0.868349	-1.0143
AAGGAATCAAAGGCTG-2	-12.9896	-4.62229	-9.57541	-9.36583	6.61413	-6.58644	10.1576	-4.20106	6.78877	3.42474	4.44383	-2.65588	4.06336	-0.335464	-1.32595	3.92606	0.689259
AAGGAATCACTACTTT-2	7.54856	-0.477471	14.3306	2.67275	-2.0645	8.25483	-3.29967	-3.97071	-5.71722	-1.51463	3.95241	0.0733693	-3.52729	-2.35352	-4.14159	-1.50112	-1.01284
AAGGAATCAGTGTACT-2	1.74044	-0.994187	-7.11343	-1.85872	3.67101	-1.83458	8.57463	0.816108	-0.888098	2.61294	-0.854704	0.430053	5.05902	0.739323	3.19653	3.93706	1.0671
AAGGAATGTTTGGAAA-2	-14.7099	-9.43719	3.24523	-11.2505	4.68453	-6.48727	-7.87177	-3.1823	4.94225	3.37019	5.09687	-5.77953	3.04551	4.07811	-6.33795	3.25706	-1.82657
AAGGTAAGTTGTAGCT-2	-8.0272	-5.69805	-0.450826	-4.65488	1.00092	-1.04683	-8.201	-4.20093	3.51293	3.31162	3.96656	-2.56784	-0.463598	1.25949	-7.22958	3.86041	-1.06583
AAGGTAATCGTTCTCG-2	-12.6956	-9.67141	-0.532735	-11.2566	2.18043	-5.0565	-3.7018	4.67165	8.59414	3.81194	3.89955	-3.00712	4.55292	3.83664	1.12276	5.9416	-1.47311
AAGTACCAGTGGCAGT-2	-14.4384	-8.47265	-0.71119	-8.42643	3.57365	-4.70445	-5.27127	4.09759	7.25379	2.85001	2.68225	-2.5018	2.55003	2.71019	-0.79541	5.91446	0.130684
AAGTACCCAAACACGG-2	-7.89704	-3.65114	-7.36207	-5.25912	3.10611	-6.21095	-1.53011	-8.03869	6.20117	3.98453	3.63604	-2.88475	1.11679	-1.78517	-6.87869	1.96641	-1.86791
AAGTACCCATGGAAGC-2	1.5168	-6.75003	7.43689	-3.39467	0.358545	3.44152	-3.41823	7.752	-0.143393	1.92973	4.90187	0.574646	2.05528	1.50222	1.88012	1.62145	-1.87933
AAGTCGTCACAGCTTA-2	4.60965	-6.30201	-4.75117	-6.24672	0.461898	-2.21921	7.77127	-0.334927	-0.0445819	-0.677328	7.82276	-0.939852	1.09861	-4.33308	0.171363	-6.1827	-2.3465
AAGTCGTGTACTTCCC-2	-3.07203	-0.913532	-5.50803	-3.55427	-3.91455	-4.24596	-0.227087	0.0612992	-0.670259	-1.06718	2.73562	-2.27589	1.52965	-2.17913	0.845829	-0.314477	0.655683
AAGTGAACATGGCTAT-2	-16.6461	-9.61878	-4.06977	-11.7778	4.15709	-7.46412	-2.60413	-0.406077	8.78695	4.57039	6.21885	-5.89201	2.76786	4.79785	-1.19841	4.29113	-1.3595
AAGTGAAGTCATGGCC-2	1.34925	-5.53432	4.9525	-1.31095	0.620159	0.47513	7.50917	-0.390707	-0.389822	2.07869	-0.441848	-1.95368	3.27863	2.27139	1.48029	1.31559	-2.38663
AAGTGAATCCGAGCTG-2	2.06875	-5.68507	5.03162	6.73684	-4.85109	3.57251	-9.42046	-7.73268	1.1699	2.00829	8.35195	-1.47043	-6.59056	-1.13749	-7.10719	-0.333377	-2.35143
AAGTGAATCTTCGTGC-2	-4.16857	-6.57896	12.7696	-4.87753	-3.98859	-0.520251	-4.94305	5.42648	-4.15329	-0.3806	-0.603248	-0.242244	0.846232	3.28317	1.7566	2.77085	-1.38502
AAGTTCGTCTTAGTTC-2	2.61332	-3.82567	7.7912	-1.18626	-2.87022	2.63863	-0.690603	6.09407	0.600814	0.149732	0.389552	1.22391	0.497023	0.718071	5.98709	0.699856	-0.55467
AATAGAGAGCTCGGCT-2	16.3206	16.5366	-11.9073	12.3684	-9.3728	2.57675	-7.52727	-7.04518	-4.18837	-11.9303	-5.43636	4.45989	-6.35699	-11.8069	-3.53551	-3.6525	0.128258
AATAGAGAGCTGCCAC-2	4.43265	-3.89745	9.62056	3.44109	-5.09612	4.45067	8.11589	-3.17431	-1.5262	-0.445915	3.15115	-1.16865	-0.637192	2.71957	3.78842	0.241216	-2.23192
AATAGAGAGGAACGAA-2	0.81979	-2.17809	5.04293	1.78508	-4.20265	3.35779	-7.78035	-9.02689	0.962458	1.50796	6.80375	-1.66117	-3.69044	1.87583	-5.57302	0.251302	-2.5692
AATAGAGAGTGCGCTC-2	-1.12592	1.49763	-7.82571	-0.979164	1.28455	-1.11646	-7.95684	0.408609	1.92367	-0.605262	1.62784	0.741588	-1.70292	-3.03396	-3.38951	1.87447	0.156426
AATAGAGTCTGCGGGT-2	-5.63082	1.45971	-4.44264	-6.54789	-1.37782	-3.26196	-8.05608	-3.5975	1.88033	0.179065	1.90484	-2.62725	-1.92535	-1.1262	-5.72503	5.88305	1.43784
AATCACGAGATGATTG-2	-3.12828	-2.902	-8.19385	-5.84476	4.48548	-4.98185	-1.45507	6.43012	1.16243	1.63126	-2.89248	1.54471	5.52815	0.0920058	-0.908681	3.24193	1.52933
AATCACGAGCCTCAGC-2	3.79082	-4.97823	10.4527	1.63312	-6.36256	3.91551	-2.24317	5.88295	-0.628391	0.257195	-1.48155	0.886714	-3.81356	2.1578	3.82403	-0.984868	-1.67981
AATCACGAGTCTAACC-2	14.0806	-1.40775	8.42165	11.2071	-5.47569	8.95656	-7.01481	-3.18532	-5.64279	-0.546386	7.18606	2.31234	-4.79017	-0.498438	-4.05774	-3.64282	-2.584
AATCACGGTCAACCAT-2	11.9073	-0.829789	0.950028	9.68798	-2.43396	7.11127	11.1048	-0.266928	-6.58213	0.764693	8.76969	2.112	-0.0635883	-4.30627	4.10589	-2.44765	-1.0852
AATCGACCATTGAAAG-2	-18.7266	-8.83699	-6.02023	-14.0724	5.28129	-9.62469	-7.64799	-4.61322	9.50692	5.5446	-3.81593	-6.05821	1.11234	5.22553	-5.25057	7.82608	-1.36456
AATCGACGTACGACTT-2	8.4354	-1.44314	7.157	4.59729	-4.58751	6.22161	-1.41136	9.21098	-3.69348	-2.23191	4.97038	3.62102	1.13449	-1.02588	6.68423	-0.960171	-0.85355
AATCGACGTCACGCTG-2	8.97213	-2.65416	0.792172	7.01094	-4.6575	4.52684	12.3612	-0.657715	-2.15301	-1.8006	8.20727	0.302624	-2.34387	-5.27632	4.53444	-4.40231	-2.94573
AATCGACGTTGTAAAG-2	-5.33092	-7.12916	0.54388	-4.04757	1.33831	-1.97629	2.62442	-2.48487	5.51348	0.747507	6.61912	-2.17793	1.5091	2.08331	0.400629	2.58913	-0.557426
AATCGACTCGAATGCT-2	2.98699	-7.24867	8.69139	1.21214	-3.37656	4.55863	4.98979	-0.381544	0.0349989	0.738568	7.62453	-1.02147	1.6178	1.82604	2.23832	0.486523	-2.13878
AATCGACTCTCGAACA-2	16.1866	-2.84557	12.1216	9.06474	-5.7192	8.27621	6.75024	2.56769	-10.7319	-3.98466	0.820071	3.98477	-1.59068	0.110115	4.82538	-5.42783	-1.65942
AATCGACTCTTGAACG-2	8.25232	-3.00522	6.61343	3.0199	-1.52178	4.49171	2.10002	7.24014	-2.12675	-0.127337	-2.49983	1.93312	2.09446	3.14078	5.16092	1.00539	-2.24097
AATCGTGGTACCAATC-2	-2.06378	-5.96012	11.8825	-2.93715	0.271428	-0.546142	0.551428	-0.662533	-2.92579	1.99057	-2.90236	-3.25759	2.27847	3.40109	-2.563	0.942778	-0.334461
AATCGTGGTATCGATC-2	-5.06815	-6.47869	0.880518	-5.03323	0.394874	-0.708714	-6.49521	5.28172	1.02575	3.06305	-0.0571717	-0.521737	-0.162577	2.35518	1.06405	2.19062	-0.988975
AATGAAGAGTGGTTGG-2	-4.66561	-5.54498	-3.51259	-3.10256	-3.38303	-1.32979	1.94402	-0.703773	5.96782	-0.239836	0.42641	-3.17106	-0.123442	-4.33923	1.39154	0.966771	0.523819
AATGAAGCAAAGACTA-2	12.0653	11.3501	-1.5996	9.33443	-7.8806	2.866	-7.7992	-2.14375	-0.726177	-5.06817	4.50771	1.01923	-5.97726	-7.87273	-1.93719	-3.73978	-1.28707
AATGAAGGTGAACCGA-2	7.37995	-1.04005	9.76219	1.01618	-2.9301	2.94318	-2.97444	7.59138	-5.96124	-1.59111	-3.30221	3.5095	2.02323	0.147569	5.17198	1.255	1.22869
AATGAAGGTTCCTAAG-2	-9.36616	-6.52667	2.50624	-4.82215	-1.22702	-1.32375	-6.50694	-0.718574	4.23312	0.263387	-1.6159	-1.57419	-0.197442	1.33666	-3.43286	1.00208	-2.26586
AATGAAGTCTACTCAT-2	-5.33854	-6.38439	2.96127	-4.03421	4.42383	-1.39841	7.41474	-0.836161	3.50085	4.56756	3.72158	-2.09521	3.73713	5.19435	-0.289921	4.52226	-1.16079
AATGACCCAGCAGACA-2	-9.89255	-5.70334	3.73111	-4.54586	0.929642	-1.5472	-7.46462	3.12876	3.76314	2.28407	-3.49258	-1.56436	-0.818271	5.42854	-3.90609	5.72072	-0.376007
AATGACCTCGGTGAAG-2	-13.7848	-9.05706	-0.669331	-10.1957	1.39397	-6.64684	-1.72534	2.90207	8.31527	3.10605	7.37758	-4.50622	1.51257	2.19487	-0.169819	3.06743	0.12565
AATGCCACACGGTAGA-2	-9.89599	-4.25887	-10.2357	-6.62788	3.67279	-7.90502	9.17654	-4.9359	5.3342	2.07733	-3.90505	-5.6885	0.673095	-4.18713	0.844371	6.12269	0.943939
AATGCCAGTGTTAAAG-2	-0.607323	-4.61203	3.21258	0.0487764	-1.80651	2.34813	-8.44168	-6.021	1.8935	0.519614	4.14836	0.702272	-5.79771	2.07131	-5.6869	2.10157	-1.51987
AATGGAACATCCGTGG-2	4.29994	1.23138	1.35198	5.29212	-4.61125	1.44406	-7.28673	-7.25593	-2.88706	-0.855254	1.89608	-3.09549	-3.99203	-1.60568	-6.99124	-2.42731	-0.590902
AATGGAAGTATACAGA-2	2.6593	-3.36964	-0.488082	2.64717	-0.984743	3.68189	-0.476106	-5.43959	-2.49224	-0.928013	6.75353	-2.14875	-2.83732	-3.17259	-6.02246	-3.6465	-1.75481
AATGGAATCTAGGCAT-2	-9.78687	-8.31182	2.20885	-6.41019	7.20963	-2.52865	2.91166	-1.69714	6.25877	7.05448	7.9111	-4.57184	5.6358	5.82851	-1.88678	4.50978	-1.25515
AATGGCTAGTCGCTAT-2	13.378	5.98401	-4.86344	5.63581	-4.64774	2.59406	-5.77615	7.19988	-2.40315	-2.43658	-4.4493	6.5256	0.0135366	-4.11838	1.02383	-1.8094	0.388149
AATGGCTAGTTAGAAC-2	-10.5722	-5.35891	-4.85589	-5.18161	2.59529	-4.5333	-3.71409	-3.52644	8.24842	3.19869	-0.35096	-3.5812	-0.77234	4.358	-1.7787	5.61535	-0.849469
AATGGCTGTGGGCTTC-2	4.6277	-3.39156	10.4416	5.34808	-4.03513	4.50368	-6.17807	0.586143	-3.2742	-0.385434	4.04763	-0.892116	-0.523302	2.41005	-2.94047	-0.318262	-2.349
AATTCCTCATGACCCG-2	16.4833	11.6635	9.71879	14.7974	-7.90645	8.75022	-8.44823	-6.35983	-1.79364	-3.88021	1.53283	1.60403	-8.06911	-2.59106	-5.11601	-1.43219	-2.3114
AATTCCTTCCGGCTTT-2	-10.8023	-8.47224	4.76926	-6.77924	1.01113	-3.61174	-7.01825	2.82088	5.07982	3.37423	4.9661	-1.53024	0.789707	2.67093	-2.00658	3.92224	-0.60845
AATTTCCCAAACACCT-2	9.25521	-1.63544	-5.36159	1.10466	-2.64951	1.59323	6.71432	1.58305	-0.851971	-0.996421	1.85588	2.3654	-0.416757	-5.04942	-2.0816	-1.98667	-1.82429
AATTTCCCAAGAGTTA-2	2.75652	-5.25011	13.4381	5.49664	-9.21252	9.03195	-9.17863	-8.73609	-1.60558	-1.87443	8.76146	-1.88612	-5.41811	-1.17812	-7.36584	-3.14684	-3.81602
AATTTCCTCCGCTTAC-2	17.8747	9.70097	2.42813	9.20228	-12.6005	6.23501	-7.89461	7.04469	-5.62642	-9.61731	-4.64031	7.92439	-6.76829	-4.29845	2.71679	-5.65602	-0.205751
ACAAAGAAGAGGCCAT-2	2.61394	-6.48894	14.2143	2.02341	-3.25543	4.21361	1.80503	1.5147	-3.64926	-1.24568	5.37166	0.35259	1.8422	0.571872	2.66823	-0.713215	-0.891433
ACAAAGATCCTGATAG-2	5.10746	-1.9031	-4.51379	6.51868	-1.80271	3.36236	13.4908	-0.271962	-3.0133	-0.090671	3.42985	1.84339	-1.90647	-4.10995	3.54601	-2.81656	-0.80196
ACAAAGATCGTTACCC-2	-2.33276	-8.43248	14.5863	-3.10447	-1.09801	0.214919	9.90752	-1.07638	-2.45282	0.615185	2.78206	-2.58718	1.09872	4.59211	-0.187238	3.29816	-1.54303
ACAACCAAGTAACGAT-2	5.08625	-1.23783	6.25192	5.15038	-3.6108	2.1649	-7.77334	-7.29458	-4.62637	-0.830774	-0.363191	-0.395449	-3.09026	0.563826	-5.99718	-1.00032	-1.36586
ACAACCAAGTGGCGAT-2	-18.1871	-8.07167	-8.43672	-13.1222	6.79878	-9.28883	-9.12285	-8.26216	12.6966	5.23882	4.10633	-6.5516	1.23916	0.170652	-7.34023	5.30171	-0.986721
ACAAGCTGTATAGGAT-2	-12.664	-8.00218	-1.00766	-9.65602	3.20851	-6.48552	-0.356879	-1.12933	4.81248	2.85413	3.41615	-3.69431	4.49642	3.4137	1.56802	4.48574	-1.34912
ACAAGCTTCTCGTTTA-2	6.54379	-2.49226	-2.22355	5.00054	-2.3709	2.05724	1.2675	6.8702	-2.42969	0.373947	-1.89849	3.89276	2.70732	-3.50076	2.32583	-0.624845	0.41026
ACACAGTAGGGCATGT-2	3.62539	-3.06435	0.866104	1.85683	1.81134	1.46928	-2.58801	5.1081	-0.335954	1.38739	3.27123	3.342	2.54267	0.361545	1.62421	0.512117	-0.839933
ACACAGTCAAGGCCTC-2	-9.1707	-7.41226	6.62511	-4.68523	-0.0235948	-2.37744	1.65053	-0.178336	1.55282	1.70814	-0.985338	-2.222	3.27259	4.60949	1.88455	2.90175	0.803229
ACACAGTGTATCAGGG-2	8.48619	-2.42715	9.30511	6.67809	-3.83734	6.85785	14.8669	-1.16206	-3.84675	-2.31667	2.52389	1.74293	0.21025	0.838694	2.83456	-2.38689	-1.1395
ACACAGTGTGGATCGA-2	-1.95614	-5.93897	0.143574	-0.168987	-0.763783	-0.0484142	13.9858	-2.19079	4.88894	0.459982	3.15391	-1.1141	-1.66332	-4.0608	1.04614	3.02916	-2.42762
ACACAGTGTGTCGATT-2	3.72988	-0.487717	1.66962	1.64418	-7.07248	1.39836	-2.25534	10.7954	-0.686929	-2.70246	-3.39634	4.22406	0.856921	1.457	5.5005	0.863845	-0.314952
ACACAGTGTTAAAGTG-2	8.23679	0.375091	-1.30481	5.88185	-2.1172	3.77043	15.5078	-2.93649	-2.10681	-2.30939	0.0893532	0.718387	0.7576	-3.92138	2.61755	-1.93505	-0.58339
ACACAGTTCATCCTGC-2	11.6699	2.17515	15.2951	9.86809	-7.88678	10.6951	-8.75255	-7.33675	-10.3787	-4.32179	3.22367	0.0339233	-4.42394	-2.68193	-5.72269	-2.19565	-2.21137
ACACCAAAGTATTAGG-2	1.19697	-1.82518	5.18013	2.16459	-2.50379	4.20391	-8.19066	-8.53505	0.403993	0.694118	1.01656	-1.64325	-2.0316	-0.0719663	-5.53084	1.29987	-2.60707
ACACCAACAATGACCT-2	17.1851	4.82564	1.52196	11.7235	-4.30756	6.99689	14.019	0.414214	-6.2998	-4.36724	0.553432	4.04097	-0.476359	-5.47343	4.7501	-3.99316	-1.26046
ACACCAACACTACCGG-2	6.83674	-3.90878	10.3217	4.88348	-4.68484	5.07477	-5.75873	2.34951	-5.48969	-0.259276	4.01507	2.94095	-3.38598	0.314546	2.23165	-0.429824	-1.97763
ACACCAAGTTCTCCTG-2	14.4079	-4.54051	16.8315	9.882	-8.62214	9.74154	-1.26016	10.0098	-9.75779	-5.81003	1.21397	5.91924	-4.64147	0.285262	6.94509	-3.75725	-3.64153
ACACGCGCAGGAGACT-2	-0.196035	-3.75284	4.50505	-0.879394	-1.37693	-0.253943	8.8046	-1.14861	0.581098	1.53714	1.01418	-0.762844	1.14683	2.56078	2.59836	0.69318	-0.162987
ACACGCGGTGTTCCTC-2	3.36087	-1.83296	5.27798	5.9719	-7.92826	6.69262	-8.29995	-8.48181	-1.60261	-9.01784	-1.99091	-3.18479	-6.27733	-2.24473	-3.93954	-2.68368	-2.41472
ACACGCGGTTGTGTAC-2	-14.4843	-8.79989	3.31733	-10.8351	2.83915	-4.07101	-8.57767	-4.70083	5.68097	3.21376	5.95962	-4.77581	-1.46222	2.83203	-6.6002	6.2469	-1.94428
ACACTGAAGATCGCTT-2	-8.57234	-9.46883	-7.7439	-8.86913	1.23589	-6.08291	4.78207	-4.29837	0.739468	3.93397	0.958497	-3.25401	0.965401	1.10652	-2.25473	1.50334	-1.67428
ACACTGATCATTGTGG-2	4.56393	-4.58578	7.69081	4.92633	-7.07575	4.83007	6.4107	0.675014	-0.253078	-4.63418	1.70524	-0.946133	-2.7653	0.86318	5.64383	-0.485985	-2.32148
ACAGAAAAGTGGGAAA-2	-16.6322	-8.25749	-5.43075	-10.0969	6.62088	-7.7017	-8.16568	0.780496	11.2227	4.36258	-0.160807	-4.30756	2.19673	3.94119	-3.43933	7.31324	0.491733
ACAGCCGAGAATCTAG-2	6.14576	-4.56974	9.62076	3.64171	-3.78747	6.28698	-3.37537	-0.795251	-4.8751	-2.0587	0.359735	1.77211	-0.729525	1.01835	-4.15223	-4.72105	-3.81495
ACAGCCGAGTCGAGGT-2	-7.51713	-1.82484	-7.058	-6.83249	4.90655	-5.29927	-2.79179	-1.19266	7.71067	2.28018	-2.08218	-1.33682	2.96661	2.27234	-2.45908	5.55995	3.38125
ACAGCCGCAGTATGAA-2	25.0495	1.24464	14.0542	19.5798	-14.6985	14.4	3.09381	-3.13524	-33.3414	-11.6483	12.6287	2.9767	-7.45814	-8.47528	4.28537	-16.1179	-2.90842
ACAGCCGGTTGCAACT-2	2.70853	-1.81945	8.04591	1.82515	-0.137785	2.24462	-1.78749	9.96302	-2.89875	1.11723	-3.38548	4.07503	2.34794	0.877394	5.63066	2.52256	2.04932
ACAGCCGTCTAACACG-2	-1.36312	-6.77801	2.45614	-2.79082	-2.81668	1.12255	-7.5516	-1.8963	0.164704	1.5843	1.66179	-1.47097	-1.14338	-1.12218	-4.51835	1.67795	0.168577
ACAGGGAAGAGCATAT-2	4.29387	-2.7971	5.39171	0.349605	-4.5358	2.31638	2.50358	-2.87617	-5.59045	-0.715259	0.377629	0.475077	0.207887	2.41787	-3.7188	-4.16571	-1.26732
ACAGGGAAGGATTCCT-2	3.7209	-2.31243	-8.46843	1.70471	3.14039	-1.10834	0.956671	7.55097	0.425077	1.90306	-1.82854	1.77606	4.45033	-4.98081	6.00238	0.67745	0.809846
ACAGGGAGTACTAACC-2	-13.7748	-5.84058	-5.58383	-9.91242	4.38701	-7.18136	-8.06796	-5.80701	8.05704	5.74027	-3.09193	-4.22694	0.172701	3.20714	-7.38812	8.6266	-0.0609625
ACATCCCCAACGGGTA-2	-21.6559	-7.08177	-7.05026	-15.012	11.1868	-12.7769	7.50423	-2.52294	7.15422	7.54779	0.935645	-6.182	5.90219	4.68754	-2.47418	9.02902	2.90262
ACATCCCCATAGAAAC-2	-6.02113	-5.3496	-0.579293	-2.78025	2.25886	-1.23679	-5.08302	4.1278	0.649137	1.18484	-0.513286	0.848247	0.933816	3.88861	2.28006	3.23527	-1.69509
ACATCCCGTACATACC-2	18.6541	1.59722	14.8065	12.4748	-5.72304	10.6191	15.5924	-2.0514	-10.5142	-6.27017	-0.0455607	2.98617	-2.74186	-1.03552	5.74973	-4.17299	-1.27156
ACATCGAAGGCTGGAT-2	-10.0458	-5.81725	-7.68095	-8.16729	3.58521	-6.10267	9.86434	-5.03415	3.81615	4.46361	8.72676	-4.2295	0.425676	-0.300828	0.0280008	3.47744	-1.70899
ACATCGAAGTTCCGGC-2	-12.0253	-6.85801	-11.1431	-14.4813	10.611	-10.9494	2.85418	-0.448909	9.20877	4.2919	-2.67148	-4.49559	10.0117	0.983423	-1.73498	6.01249	1.53717
ACATCGAAGTTGAAAC-2	6.76127	-3.85428	13.6164	1.37224	-5.76157	5.04135	0.301429	6.59202	-2.20583	-1.23718	3.59735	2.7043	-2.55623	1.94795	3.90188	0.156777	-1.19339
ACATCGACACCAGGTC-2	-0.215538	-7.85502	11.1084	-1.95527	-2.62128	2.31753	4.1644	2.00572	0.937584	-2.07266	8.13311	-1.4037	3.12287	0.39015	3.70968	-1.00347	-2.48025
ACATCGATCTTAGCCC-2	13.5723	1.73211	5.5094	7.86709	-6.24756	6.42409	2.08215	2.85851	-6.5216	-4.74591	5.39304	2.59551	-1.21961	-4.20154	5.05746	-3.30576	-0.860768
ACATGCAAGAGTTGCG-2	0.369917	-0.187131	-3.20918	0.500941	-0.909077	0.0973373	-7.04538	-2.74947	2.64003	0.588273	-2.56653	1.36623	-0.0618951	0.0974354	-5.11662	1.88326	-0.260808
ACATGCAAGCTTTCCC-2	17.1608	4.37369	2.15958	13.6081	-9.63069	8.88737	-5.4824	-4.78483	-5.38374	-6.76798	7.84309	0.90282	-8.46386	-6.27703	-2.48868	-5.76771	-4.12148
ACATGCATCGCTGTTC-2	2.68563	8.09622	-7.22416	4.73277	-3.14526	-0.360595	-8.90026	-6.98448	1.6037	-3.85262	-1.9324	-0.670446	-6.42975	-5.89845	-5.83236	-0.460676	1.53476
ACATTTCAGAATCGAT-2	-9.29496	-7.36394	12.6044	-6.39734	0.84416	-0.749621	-4.58008	6.42265	-0.218197	1.19122	-2.23622	-0.745983	2.12121	7.06343	0.60172	4.24401	-0.849257
ACATTTCCACTGCGTG-2	4.67632	-2.81003	6.71876	2.95649	-0.961099	2.55652	-2.67143	5.33114	-2.78362	0.0574216	-1.06883	3.05235	0.286106	3.18057	3.51095	-0.0638285	-1.53523
ACATTTCTCTGTCGTC-2	9.98856	0.99156	8.05188	3.7213	-5.15968	5.23007	3.12551	4.12489	-4.52832	-3.88285	2.6519	2.11571	-0.77724	-3.28774	5.09693	-2.92167	-2.13019
ACCAAACAGAATAACC-2	5.94844	-1.871	9.60374	5.60236	-3.50561	4.5523	-5.02539	-4.81127	-8.22935	0.941345	9.47519	-2.42122	-0.47773	-1.37228	-5.10647	-3.02249	-2.47925
ACCAAACTCAAGTCGT-2	5.50882	4.58591	1.77783	3.91553	-5.15258	1.53886	-9.8737	-8.51397	0.786292	-3.47785	2.51982	-0.45565	-8.50976	-4.14284	-4.80345	-0.142362	-1.28589
ACCAACAAGGGCAACT-2	1.11811	-5.42199	8.82983	0.85342	-1.90028	2.77759	0.214027	2.35639	-1.37016	-0.0883276	2.60978	-1.88849	1.31172	1.79986	3.0426	-1.90304	-2.41713
ACCAACAAGTGGTCAG-2	9.8334	-5.08535	-7.7282	-0.806061	-3.68267	-1.43648	10.9098	-0.672823	-3.94416	-0.733812	2.9831	2.0842	-0.985051	-6.10188	-0.233899	-5.51776	-1.01576
ACCAACACAAGTGATA-2	-4.7352	-4.16702	-1.12313	-4.37742	0.566685	-1.97183	-8.75435	0.345079	3.44275	1.77409	6.33157	-0.872251	-0.882794	0.721209	-2.37678	1.22108	0.244908
ACCAACACATGGGAAC-2	12.5134	-2.45899	-2.51898	4.07152	-1.74002	3.64005	6.87763	-3.28134	-4.33699	1.1207	4.15357	2.52284	1.22256	-3.82575	-1.58208	-1.9872	-2.36979
ACCAACATCATCACTT-2	3.23282	-5.09511	15.5571	0.953862	-4.7378	4.35158	-0.0303537	6.94355	-2.89663	-1.78926	3.74092	0.464931	0.122146	3.08455	4.41266	-0.4296	-2.07186
ACCACAACAAATCCCA-2	4.53107	-4.12119	3.42256	1.07129	-0.645991	2.11916	-4.64546	9.23715	-1.40856	1.16007	2.45948	2.94611	1.95087	1.47788	2.99907	0.776508	-1.96136
ACCATTTAGTATGGCG-2	5.12774	-2.80419	4.93781	1.94055	-4.00002	4.07061	0.893272	7.02291	-2.44778	-1.98334	-5.77925	2.12328	-1.8044	-0.471533	3.27117	-0.0146939	-1.30115
ACCATTTCAGTCGGAA-2	-0.108072	-4.77968	-1.29871	-2.33649	-4.68515	-0.308783	-8.2146	-1.69976	4.7541	-2.00021	2.84835	0.279461	-2.17963	-4.72129	-3.02616	-0.277787	-1.99656
ACCATTTGTTGAGGAC-2	2.2545	-5.07782	14.3706	1.94195	-4.00231	5.49058	-4.6793	4.73573	0.513019	-1.01163	2.95434	0.917597	-2.23748	-0.757453	2.10044	1.11159	-1.28579
ACCCAAAGTACGGCAA-2	-19.5302	-8.74108	-0.599305	-11.7118	2.01341	-7.23465	-1.55077	-5.53411	8.69837	5.06942	5.96962	-6.63678	-0.0811182	4.119	-2.45546	6.57108	-2.37855
ACCCAAATCGTCCATC-2	13.0506	-3.1879	14.9031	6.51431	-5.5097	9.02192	0.186412	9.77615	-8.65241	-3.72085	1.67727	4.30291	2.0463	-1.99529	7.16991	-4.19237	-2.53777
ACCCTCACACTTGAAC-2	-2.26369	-3.77416	-4.45287	-4.12769	3.20569	-2.45647	4.29857	0.91338	6.21342	1.8556	0.167623	-1.02556	4.82679	-0.439178	1.26221	1.7862	0.473527
ACCCTCACATGTGGCC-2	21.1689	8.4754	2.39464	12.0784	-4.78465	6.68263	-1.81064	0.528074	-7.84572	-4.28527	-4.40541	7.173	-2.0443	-5.10447	-3.01265	-4.34296	-1.99409
ACCCTCAGTTGCACGC-2	9.5176	0.970885	9.13114	9.9893	-5.61687	8.66691	-8.17998	-7.69476	-6.31844	-1.38699	5.11915	-2.21968	-5.52908	1.48607	-5.10618	-2.22153	-2.17798
ACCCTTGAGATACCAA-2	5.2929	2.60801	-4.644	1.9234	0.918075	0.511807	-6.95982	-3.46502	-4.86805	-2.12305	-3.84655	2.02838	-1.62319	-1.02788	-1.88957	3.96811	-0.236982
ACCCTTGCAACCTAAC-2	8.7706	-3.14074	13.453	3.62915	-5.03951	6.91059	-3.38535	7.04132	-4.98492	-2.87349	7.55553	3.96234	-0.299227	0.0640039	4.0684	-1.64918	-2.79132
ACCCTTGGTCTCACGG-2	-0.799478	-7.50533	1.57902	1.38111	2.33605	0.4322	12.5013	-0.699528	-0.105625	2.333	5.84973	-1.86924	2.95401	2.24508	0.94872	1.08447	-1.73322
ACCGTTCGTCTTGCTC-2	1.39051	-2.13416	-8.0809	-1.20025	-0.252126	-3.00692	-8.3334	-7.04376	-3.06421	-2.68239	-4.59748	-1.1687	-2.06573	-6.10417	-6.64686	-1.85553	-4.85882
ACCTACCCAAGATGGC-2	6.85833	-3.98767	4.41018	2.43549	-0.376722	2.89301	0.920709	3.82642	-5.66453	1.10765	0.013253	3.76562	1.96268	-1.06457	-0.56661	-1.29673	-2.30175
ACCTACCGTAGGACCA-2	5.58914	-4.35702	4.74041	2.82542	-5.06837	4.52247	-7.21677	4.97462	0.757059	-0.548115	4.24749	0.277101	-1.08784	-2.31522	3.5896	0.0574579	-4.36975
ACCTACCTCACTCACC-2	6.53821	-3.23687	0.666027	6.19082	-0.250428	2.18443	6.81577	0.627965	-7.69006	-0.826723	-2.35557	4.42907	-0.779636	-0.0208404	0.0367348	-1.01429	-2.78415
ACCTACCTCGAGAACG-2	6.82208	-4.26381	2.42777	2.81399	-4.44808	4.3108	-2.87529	9.05164	0.754785	-3.12704	3.54149	2.70615	-0.869622	-4.37791	4.84532	0.476851	-0.272952
ACCTGAAAGAGAGGGC-2	4.38394	-5.94937	7.81938	2.68789	-0.583946	2.38323	8.13803	-1.71905	-3.31551	-7.77942e-05	1.0853	-1.03062	0.733609	0.658438	3.14283	-2.29351	-2.63577
ACCTGAAAGTCTTCGA-2	-13.4506	-6.8538	-4.45748	-10.4208	3.60174	-7.06568	-1.17842	1.75978	8.9325	3.4178	4.35199	-3.81588	4.07749	1.09793	0.608877	3.07749	0.118487
ACCTGAAGTCAATGGG-2	10.3436	-1.71354	6.21185	1.24783	-6.93894	2.77365	-4.3152	7.10144	-1.23059	-4.40317	1.50068	4.32447	-1.41544	-2.73404	6.14109	-2.56731	-0.575162
ACCTGAAGTGATAGTA-2	-19.539	-10.2122	-3.8682	-12.952	4.98665	-10.7551	-7.08946	0.306606	9.2828	2.17564	4.7659	-5.5879	4.35555	4.63145	-2.19882	6.08431	-0.851469
ACCTGTCAGAGGTGCT-2	-10.0195	-4.61867	-4.11116	-9.09799	1.89679	-5.46863	-4.39544	3.15608	8.667	0.335019	-3.6196	-2.49291	-1.15523	2.39832	-1.61621	3.20227	1.4653
ACCTGTCGTATCATGC-2	-9.3782	-8.91648	2.24193	-6.75839	2.88502	-4.27042	-5.47139	-8.50818	5.44486	1.29242	4.77655	-4.78038	-1.0144	1.99064	-5.28754	2.87095	-1.17811
ACCTGTCTCAATCCAG-2	15.624	2.23415	4.60308	13.5852	-11.3659	9.31828	-7.86133	-8.43337	-4.13712	-5.35816	9.10345	2.22735	-9.74994	-5.86146	-5.44901	-6.09845	-2.88243
ACGATCAAGCATCGAG-2	-15.3617	-5.60045	-8.14773	-11.6749	5.97729	-8.71745	-5.38272	2.63451	6.45034	5.2711	-1.0171	-3.00859	3.85289	3.42706	-1.61711	8.21154	2.71312
ACGATCAAGGACGGAG-2	2.1691	-4.03869	0.122319	2.77157	-4.45871	1.22866	-9.03921	-7.70851	2.19122	0.0763216	6.54759	-0.90538	-4.26109	-4.8337	-5.90672	-0.836472	-3.07614
ACGATCAAGGGTTGCA-2	-0.0471955	-2.59296	-3.48594	1.19166	-1.91438	0.0791647	-3.69052	-3.58401	3.79789	-0.518615	6.97337	-1.82609	0.436973	-5.22997	-4.70598	-5.54484	-2.51708
ACGATCAAGGTAGCAC-2	-7.64105	-4.00356	2.06819	-2.72408	0.608449	-1.04352	7.44287	-1.08641	1.01515	2.16382	-1.94918	-2.39167	-0.161562	2.80136	1.8362	2.83128	-0.592863
ACGATCAAGTGCAACG-2	-16.4552	-6.94793	-11.0442	-11.8772	4.06261	-10.0211	-7.55462	2.51127	9.15582	4.36317	2.27254	-2.2234	1.23705	2.05209	-1.74147	5.68795	1.60184
ACGATCACACCTGCGA-2	-3.19252	-6.86246	14.0429	-3.45839	0.665854	1.17807	-6.07015	-0.384588	-4.1976	1.62168	-1.00124	-1.68687	2.14999	6.62778	-4.06709	3.05578	-3.18244
ACGATCATCCATTGGA-2	6.11469	-1.86387	3.67203	3.48719	0.261197	2.09755	14.38	-1.81953	-7.28842	-0.285454	0.338611	1.5147	2.06274	0.559498	3.92407	0.800949	-0.749051
ACGATCATCTATTCGT-2	10.499	-4.87584	-1.21645	3.94077	-3.25722	2.86449	3.35135	1.59912	-2.88512	-2.70945	1.17351	3.38591	0.741253	-0.654864	-0.0964287	-1.30816	-3.47697
ACGATGTAGCCTCAAT-2	2.7481	-3.718	5.71628	3.97293	-6.46487	2.62295	-8.76567	-5.85308	4.49405	-1.60487	4.68962	-2.94672	-5.50113	-3.3109	-5.57919	-0.388529	-1.62488
ACGATGTGTCGAATTC-2	0.919061	-4.18861	1.99584	0.988978	-4.88824	1.36207	-5.32822	6.92815	1.3688	-0.923313	7.00842	2.47377	-1.29856	-1.39395	2.5771	-0.02169	-0.292172
ACGATGTTCATTACTC-2	9.34095	-3.04054	6.6688	7.16719	-5.91802	6.15558	9.87068	-0.178655	-1.94118	-1.7092	7.54157	0.267197	-2.78993	-4.0853	4.01831	-3.9319	-3.26334
ACGATGTTCATTTGTC-2	27.1723	0.241688	3.05144	6.3918	-3.87616	5.01909	9.52735	3.00238	-16.7504	-4.56883	3.17092	5.84855	0.263719	-3.00602	2.28719	-6.39427	-0.546299
ACGATGTTCTAGAGCT-2	-4.12332	-7.18611	4.7921	-1.38593	-1.05643	1.63983	-4.46963	0.15746	2.15282	3.96615	7.04756	-0.943199	2.79846	3.25914	-2.93232	0.136013	-3.03055
ACGCACGAGAGGTCAC-2	0.866514	-1.78695	-8.02929	1.66088	-1.41726	-2.22121	0.0370618	-6.69965	2.71495	0.889589	-0.00590446	-1.39571	-4.73222	-5.26256	-5.02657	0.402321	-1.33829
ACGCACGAGTGAGGCT-2	3.78085	-0.117013	-0.573739	0.342912	-2.26221	0.788951	-4.87535	9.05473	-1.9848	-0.258337	-1.82557	3.91399	1.48751	-1.40666	4.24605	1.46507	0.283685
ACGCACGGTCTCTCCA-2	3.64284	-1.68795	9.92474	4.72011	-7.25893	5.24089	-8.09265	-7.97335	0.521521	-4.72838	8.66392	-1.74863	-6.91593	-1.0741	-5.94185	-1.93898	-3.89691
ACGCACGTCTGACAGT-2	-9.94257	-5.86681	0.0424768	-7.54376	3.973	-4.14553	-6.08882	1.94606	3.0324	3.66701	1.4755	-0.919697	3.75993	3.72061	-0.550198	5.06182	2.34902
ACGGAAGAGACATGCG-2	12.9331	5.23838	1.80116	4.87455	-5.24003	2.63087	0.162969	10.8249	-5.69633	-3.35259	-1.27348	4.80954	0.519154	-3.84395	7.32739	-1.53149	1.69044
ACGGAAGCATAAGCGG-2	-15.9391	-7.97226	-6.95158	-10.9657	7.20067	-6.89198	-3.25709	0.541398	9.66771	6.85879	0.955321	-3.85196	2.53176	5.35319	-2.55821	7.01918	0.0826191
ACGGAAGGTAGTATAG-2	-20.707	-7.60937	-9.57614	-13.2897	2.31889	-9.60853	-6.70472	1.82369	10.3641	3.42652	4.93423	-5.72413	-1.80425	3.56415	-0.607509	7.39393	0.273305
ACGGAAGTCCCTCTCC-2	5.19175	-4.77447	11.5807	-0.114284	-3.20672	2.90577	4.79009	0.44137	-2.85583	-1.57843	0.47321	0.848594	2.99806	1.86976	2.92751	0.0192545	-1.72072
ACGGGTCAGCGAGTCA-2	-21.4551	-10.72	-2.51124	-15.6882	0.878586	-8.61317	-9.92945	-11.0906	10.9284	6.93384	9.828	-8.24743	-2.55717	4.27419	-8.71615	3.1688	-3.38416
ACGGGTCAGTTACTCG-2	-11.7493	-7.14413	2.86048	-9.25775	3.13978	-4.60167	-4.57954	5.01374	5.40278	4.56284	-0.908086	-1.83931	0.276446	3.06922	1.51037	5.76571	-1.05417
ACGGGTCCAACCAACT-2	15.9097	15.3194	-3.72935	9.2633	-7.35206	2.971	4.10057	2.91821	-7.29498	-7.64583	-3.91717	5.67295	-1.41937	-9.31849	5.49263	-3.41235	1.25594
ACGGGTCCAGCCGTCA-2	0.387182	-4.26418	3.11652	-1.29308	-3.87912	0.769203	-5.04149	6.03306	5.36429	-1.3986	0.305934	0.37153	-2.68341	0.846461	1.21899	0.919499	-0.551636
ACGGGTCGTTCTCTCG-2	-0.148168	-5.77151	9.58435	-0.660811	-0.0312428	1.9883	9.67114	-4.09357	-3.79862	0.975057	2.498	-1.03064	1.23545	3.9527	0.588252	-1.02091	-0.00563987
ACGGGTCTCGTGACTA-2	9.64939	-1.44977	8.25362	8.66547	-3.62633	7.44919	12.071	1.87539	-9.33226	-2.68439	-0.80105	2.0725	-1.58685	1.37157	3.77173	-0.683946	-0.578737
ACGGGTCTCTCTCCGA-2	-12.4237	-6.00418	-7.87322	-7.57476	-5.31604	-5.59278	-9.92894	-8.35303	14.2914	-0.0497371	5.23124	-6.21574	-4.10882	-1.00293	-7.28103	-0.691021	-1.55108
ACGGTCGAGTTGCTCA-2	0.944716	-0.215197	-5.32813	-1.64696	-5.21816	-2.41171	-7.56277	-3.92184	4.63207	-1.21101	2.4381	0.459128	-5.74321	-2.93736	-4.19691	0.173249	0.411567
ACGGTCGCAAGACGAC-2	3.02691	-4.88527	4.63712	1.85943	-4.71792	2.77675	-1.16192	2.37988	1.87029	-3.16415	9.20145	-0.466755	1.43446	-4.10147	3.33111	-3.37342	-2.98491
ACGGTCGGTCAATCTG-2	2.74966	-5.09395	9.53095	-0.158809	-4.45272	4.5296	-4.73592	6.66739	-0.429552	-0.470093	7.50587	0.967315	-2.46105	-0.886481	2.654	-1.63548	-2.30955
ACGGTCGTCCTAAACG-2	1.96407	-5.44156	0.518502	-3.69722	3.07764	-0.318656	-0.47795	3.54941	-0.0989666	1.67943	0.579927	1.85219	5.31445	1.27176	-0.661708	2.48916	0.206318
ACGGTCGTCGAGAACG-2	6.98815	-0.45725	-5.0178	0.582868	-1.60902	-1.49087	5.17262	-2.89825	0.00442492	-1.31401	1.49493	-2.21039	-0.464238	-4.99034	-3.10083	-3.41784	-0.357754
ACGGTTACACTGCACG-2	3.46755	0.404125	-0.854977	4.11461	-4.1126	0.514563	-9.10642	-7.95649	0.173285	-3.21238	-7.29506	0.772989	-6.2653	-2.972	-5.92492	0.536983	-0.357684
ACGGTTATCCGCGGAT-2	-13.4118	-8.47534	-8.49851	-12.024	5.6813	-7.94875	1.29774	-0.351036	3.29289	4.21506	-3.4494	-2.84531	5.95166	4.34148	-3.14757	5.44887	1.17068
ACGTAACAGGTGCCTC-2	11.1456	-2.62027	15.8357	6.95171	-8.37349	9.85983	-5.77593	4.6937	-4.59828	-3.78574	4.72947	3.8735	-3.59659	1.13026	3.34772	-3.16145	-3.72937
ACGTAACAGGTTCAGG-2	2.69948	-4.06783	9.83246	-1.21685	-1.74168	5.67943	-4.68979	0.411658	-2.42347	-0.277985	4.66351	1.83232	1.78142	1.3026	-1.78983	-0.483621	-0.443536
ACGTAACGTGCGTTTA-2	1.47463	-3.30909	5.42902	-1.96455	-0.00243079	-0.414505	3.86367	2.93627	-5.02038	0.538989	-4.35626	2.58625	4.97892	0.570371	-0.291905	1.04908	1.55
ACGTACAAGCTGAGCA-2	-2.38267	-6.2873	8.50408	-1.75334	-4.59574	2.33071	-6.36062	-1.18422	2.4418	0.930712	3.26155	-1.14704	-6.9558	4.34205	-2.55183	1.21628	-2.24729
ACGTACAAGTGGTTAA-2	1.04213	-3.32043	4.18003	-1.57999	-1.48223	0.897195	-4.23093	4.32034	-0.862181	-2.40115	-2.3592	2.32263	2.04183	-0.638233	-0.499226	0.888086	1.24427
ACGTACACAACACACT-2	-5.99712	-3.42732	-0.125248	-4.5185	0.989507	-2.0671	-7.80122	-1.58038	7.12413	0.221996	-1.39814	-1.80374	0.296183	0.28301	-2.55546	3.45026	2.96581
ACGTACAGTGCCAAGA-2	-0.377523	-2.92807	4.90368	5.01557	-7.73159	3.69055	-8.46355	-9.28132	-1.42095	-3.55145	7.00673	-3.49996	-6.37286	-3.15747	-6.53384	-2.20702	-4.04819
ACGTACATCGAGATGG-2	-14.5736	-1.94899	-9.39945	-10.7129	1.42652	-6.44924	-4.55589	8.26508	7.64026	2.79054	0.977904	-2.12845	0.289958	1.16532	0.284068	4.18157	3.8227
ACGTAGTAGGTTAAAC-2	3.92534	-3.2047	-1.86989	1.39985	-1.68471	1.96556	16.2439	-3.32331	1.57922	0.123451	3.28402	-2.36901	-3.05437	-3.87216	3.06691	0.0339637	-3.40324
ACGTAGTGTCGACTGC-2	-20.4432	-10.5868	1.54854	-16.0708	3.36127	-8.25872	-6.66417	3.30388	10.8638	7.01204	1.9932	-6.52512	3.48504	6.0744	-2.88167	5.91492	0.329656
ACGTAGTGTTGGATCT-2	-4.7965	-7.22484	3.15919	-3.98695	0.335412	-0.301832	-0.618023	0.523973	3.10559	1.24393	4.46643	-3.81062	2.14607	0.246854	2.32573	0.837302	-3.69001
ACGTTCCAGGATTCCT-2	2.14989	-6.56317	10.6339	4.18646	-5.85874	8.97764	-9.21366	-9.13981	-0.0630414	0.720767	11.9495	-4.85511	-5.15052	1.10571	-5.90049	-1.93361	-5.35972
ACGTTCCGTACCATAC-2	4.96778	-4.81403	10.1731	4.50118	-3.12785	7.78071	-5.97265	0.844142	-1.91665	-0.514114	7.16648	1.95401	-2.20289	2.1467	-2.38485	-1.24456	-3.82201
ACGTTCCGTGGCTCTG-2	-18.1799	-7.25524	3.3506	-11.2272	5.66589	-6.48233	-7.88645	-4.9025	10.7825	5.87821	4.21936	-4.19478	-0.180752	5.38936	-5.0205	7.70846	0.587792
ACGTTCCTCCACAGCG-2	-13.141	-7.72886	3.44224	-10.281	3.60131	-6.5596	-2.38368	-5.5127	7.77596	2.37947	1.50368	-3.66651	1.34649	2.74213	-4.61306	5.57879	-2.55733
ACTATCTAGCATCAGG-2	15.0017	-4.61937	13.8953	7.36567	-15.8959	5.51446	2.23632	1.49837	-24.802	-10.2065	7.09408	-0.894742	-7.39905	-5.69547	4.53928	-14.3817	-5.47616
ACTATCTAGGCATCTT-2	-11.3448	-6.66927	-2.07987	-8.30737	2.80566	-4.6995	-0.646413	0.438627	8.65497	3.84703	6.14119	-3.58609	1.17674	3.53303	-2.82761	2.38167	-0.361804
ACTATCTCACCTGTCT-2	-4.09443	-4.87075	10.0176	-2.7913	0.863676	-1.9092	-4.03479	1.58998	-2.39305	1.68608	-0.857976	-0.502035	1.60786	6.69206	-1.26083	1.98588	-1.77362
ACTATCTCACGGCCAT-2	2.46201	-1.44137	0.912312	-0.992465	1.84917	0.845692	7.02246	3.48001	-1.79813	0.0149074	0.882043	0.347208	2.92039	1.31429	4.07667	2.77996	1.07055
ACTATCTGTAGCTGAG-2	6.24409	-1.08906	3.87032	1.09752	1.45274	1.20409	-4.23774	4.12774	0.131646	1.65139	-3.65178	2.16157	1.56729	1.41197	1.86175	3.40178	-0.528445
ACTATCTGTGTACAGG-2	9.10786	8.3115	0.435346	7.06648	-8.51641	3.67801	-8.47769	-3.50615	-0.412927	-5.75204	2.22314	0.787183	-7.5855	-2.83644	-2.48587	-0.794966	-0.77499
ACTATGGAGTGCAAAT-2	-11.5034	-4.25374	-9.36694	-9.70639	5.01778	-6.65949	-0.401782	-3.7851	6.73883	3.07415	0.993603	-2.37097	2.05401	-1.60459	-3.82799	5.02006	0.123441
ACTATGGCATACAGGG-2	8.97472	-3.10584	3.30026	6.63627	-0.790633	4.00076	4.72123	-2.8206	-7.08073	-2.84022	-2.04418	0.0385723	-0.666481	2.7487	-2.24071	0.732147	-1.35768
ACTATGGGTGCCTGAC-2	5.68733	0.609151	8.9805	2.50214	-5.94277	1.36913	-9.80514	-9.91308	-3.287	-0.567343	-1.30694	-3.00022	-9.33836	1.76669	-6.76998	1.80065	-3.21505
ACTATGGGTGCGACAA-2	-0.0159702	-4.79442	7.11534	0.260805	-5.98995	2.15193	-7.54451	-3.51439	3.53746	-0.198077	3.17699	-0.849081	-4.32397	-1.09116	-2.57477	-0.541408	-1.98085
ACTATGGGTGGTCCCA-2	-16.3195	-7.08345	-7.3242	-11.5956	6.20863	-7.35303	-3.52165	-4.00197	11.9676	5.21425	1.06615	-4.51766	2.55343	4.81694	-2.88138	7.36008	-0.0823316
ACTATGGGTTTACTTC-2	5.14252	-0.668881	-1.47173	3.30778	-4.95794	0.95773	-8.208	-1.44498	3.4112	-0.9944	1.4553	2.44636	-6.5477	-5.95688	-2.6322	-0.21339	-4.4062
ACTATTCAGAGGCTGT-2	9.10687	2.53102	-10.6521	2.08679	-0.265877	-0.464158	8.33498	2.88732	-7.33697	-2.52122	-1.75836	5.24947	1.16047	-6.2744	2.81399	-0.442837	0.843823
ACTATTCCAGCTGCCA-2	14.8904	0.273394	-4.37039	8.96969	-2.85211	3.6626	11.3833	1.03856	-5.04034	-1.70889	1.41808	4.70536	0.912771	-5.26293	4.31553	-2.44987	-0.241711
ACTATTCGTAGCGTAG-2	0.771286	-3.7423	4.52704	-1.79247	1.47577	0.460274	-1.21235	2.34793	-0.729259	0.715422	-2.08982	2.85094	1.76942	1.07491	-1.28473	1.90191	-0.0768493
ACTATTCGTGGTCCGT-2	2.21955	-2.11989	3.59648	3.12047	-5.12033	2.9177	-4.67393	-6.15818	0.786826	-1.08358	3.06042	-0.900862	-2.67834	-2.31092	-4.793	-1.0369	-1.36597
ACTATTCTCGTTTACT-2	-5.99945	-3.88907	-2.50759	-2.63015	3.15976	-4.2951	0.860582	2.43516	6.73833	2.95092	3.6673	-1.16805	1.43044	1.7625	1.89498	4.13584	-1.75157
ACTCCCAAGATGTAGT-2	1.4857	-1.92069	-1.55261	0.14025	-0.294155	0.544297	-4.47616	6.83978	-1.10187	0.89086	-1.56777	2.68178	1.73183	-1.62301	1.96684	1.91449	-0.811417
ACTCCCACAATTTCCT-2	18.7593	3.27822	3.33827	8.42696	-5.37559	8.54168	0.59476	13.2876	-8.02276	-2.41485	-3.64395	8.75711	1.1371	-5.0684	8.93716	-1.74063	0.925311
ACTCCCACACGGGCTT-2	10.416	-4.35645	8.90776	8.87888	-5.70558	8.59888	16.916	-0.509439	-6.5598	-1.45714	8.78584	2.51994	-0.925346	0.18183	5.93791	-6.09157	-3.24029
ACTCCCACAGTATACC-2	14.6343	-1.21254	10.4101	7.74247	-10.392	6.54802	-5.19976	8.89503	-5.77016	-3.79374	3.23887	5.43355	-2.94476	-4.52732	4.37186	-4.51788	-2.22757
ACTCCCATCCTTATAC-2	22.1382	2.92556	7.87191	18.8503	-10.8955	13.0141	-8.41901	-7.17316	-13.9642	-8.66466	8.0471	1.3061	-8.32732	-8.66613	-5.46278	-9.97198	-2.19417
ACTCCCATCGCGTGAC-2	6.33173	-3.66218	5.87559	3.30647	-2.74683	4.91535	3.10787	6.31519	-4.30068	-1.01294	-1.00418	0.406955	1.20022	0.814142	5.6231	0.795571	-1.99991
ACTCTCGAGATGTAGT-2	8.79954	0.724201	-1.00457	3.47664	-2.92869	1.20705	-3.54243	-4.52936	-0.764295	-0.911719	-1.96138	2.4239	-0.80597	-3.2425	-4.90702	-1.36129	-0.596025
ACTCTCGCAACTTGGT-2	-18.8876	-8.13537	-2.76323	-13.1289	4.54872	-8.00404	8.44412	-2.10466	7.05882	4.49482	-2.92488	-5.68239	3.26458	3.74233	1.59935	7.64773	0.0432294
ACTCTCGGTCAGACGA-2	-18.0148	-9.67778	1.14542	-12.6284	5.39845	-7.58502	-2.99099	-0.898025	11.2194	6.69766	2.41194	-5.65335	2.43596	6.47449	-0.0407355	8.95758	-0.330506
ACTCTCGTCACAACCA-2	4.37987	-3.6667	0.77988	0.620869	-3.52888	2.81717	0.952733	2.47528	1.27948	0.263763	5.81358	0.204503	-2.05706	-0.332256	2.98992	-1.36537	-1.65422
ACTCTCGTCGAGATAA-2	14.0808	4.21289	3.13968	9.95136	-6.6593	5.42348	15.4991	-2.25876	-6.11882	-5.7077	-6.27978	2.21535	-3.20576	-5.86862	4.78928	-0.703065	-1.57389
ACTGATGAGCCTCATA-2	8.31697	-0.482189	0.393158	4.7652	-2.60883	2.82695	1.06845	4.57314	-2.11269	0.295653	9.18968	2.67896	0.0822674	-1.7399	3.36931	-1.65197	-0.42786
ACTGATGGTACTGGGA-2	7.80485	0.864644	2.66076	2.29307	-1.83902	1.45722	12.1919	-0.106509	-1.76132	-0.654957	-0.813932	1.17862	2.27297	-0.960755	3.14049	0.420978	-1.65143
ACTGATGTCCGGCAAC-2	-10.9042	-7.2784	0.81085	-6.98988	6.79773	-2.68998	10.8886	1.11868	4.6701	4.10033	3.02334	-4.1416	5.14091	5.70881	2.30077	7.06145	0.205712
ACTGCAAAGAGGTATT-2	2.23074	-0.74186	1.9662	-1.53562	-0.651388	-0.287859	-1.20746	6.50059	3.43766	0.530677	6.45218	-0.787699	1.3305	-3.47293	4.48514	0.670044	0.977912
ACTGCAAAGCCAAGCA-2	11.0346	11.8475	-7.10964	7.1934	-6.57875	2.36683	13.3499	-2.88128	-1.56263	-5.8709	4.43257	1.48634	-3.41358	-7.62576	2.98654	-4.75899	0.563105
ACTGCAAAGCTTTCCC-2	13.182	6.58114	-2.92565	7.99706	-5.25887	3.91604	1.70936	-0.486492	-8.12122	-1.87917	3.79989	3.03892	0.928246	-4.78815	4.28556	-1.4831	-2.3108
ACTGCAAAGTGGAAAG-2	-1.87116	-4.27416	6.29497	-1.36008	-6.2439	2.10056	-7.25647	-3.38653	4.06835	-0.810272	4.0761	-1.16174	-3.62784	-0.352448	-1.76725	0.54285	-1.87786
ACTGCAACAGCTCCTT-2	-18.038	-8.633	-1.78948	-11.1587	2.39819	-7.00385	0.0349338	-1.97184	5.55797	4.26333	2.30337	-7.43024	0.0261719	2.76443	-1.38158	3.21636	-0.669902
ACTGCAACATCGCCTT-2	11.644	-0.0338859	6.3751	5.86316	-4.37417	7.00788	-5.04369	3.13909	-2.58468	-1.15	6.14116	0.596708	-5.09738	-1.86009	0.996744	-3.10458	-2.9289
ACTGCAATCCCAACTC-2	-18.0577	-8.52449	-2.07217	-11.7132	0.700083	-6.80494	-9.48252	-4.05702	11.5879	3.78442	4.38604	-3.63852	-2.87627	3.36015	-6.26791	3.77004	-1.78077
ACTGTCCCAAGGACAC-2	3.53068	-3.34947	-4.43709	-0.0497047	-1.8646	0.631496	2.00036	1.73541	2.8199	-0.357545	4.35743	-1.48298	1.13023	-4.13231	2.04555	-0.0314708	-1.03612
ACTGTCCTCACTTGTT-2	20.7929	3.75909	5.24105	11.7605	-5.14054	8.19077	11.6968	-0.815696	-10.9592	-5.95408	-0.170392	5.93536	1.33009	-3.93464	5.82084	-5.29958	-0.33139
ACTGTGAAGAGCATTA-2	6.03749	19.9852	-10.8669	3.72251	-3.20997	-1.32908	-0.00786927	-0.719569	-2.78068	-9.12672	-6.42853	2.07318	-2.96444	-7.79716	-1.46018	-2.28859	2.25496
ACTGTGAAGTCTTGGT-2	-13.5684	-7.24599	8.51465	-6.68105	3.91289	-4.47753	-8.99837	-6.82183	6.92836	2.46493	6.22092	-4.88967	0.720765	5.3379	-5.91266	4.9129	0.291171
ACTGTGACAGAGTCTT-2	6.46866	1.0599	0.63945	4.48088	-3.83539	1.8799	14.9966	-1.3084	-4.91613	-0.120084	4.41343	1.44823	-0.262156	-1.38525	3.22557	-1.90379	-0.482094
ACTGTGATCAGTCCGG-2	2.11035	-4.01439	10.115	1.85186	-3.91017	6.06873	0.434064	1.56334	-2.17957	-1.12661	11.3699	0.732281	-1.65036	-1.4652	3.11526	-3.7841	-3.37805
ACTGTGATCCTACCAC-2	9.71441	0.761828	4.38085	0.566773	1.60601	1.81849	-3.46841	5.74723	-2.84264	-0.367171	-1.61845	4.26032	3.52927	-0.677735	2.43344	1.59441	1.20535
ACTTAGGAGACCACGA-2	-9.19903	-1.22096	-9.21345	-5.15884	1.78035	-4.90516	-7.8403	1.94751	4.8295	0.960374	-5.95544	-0.619195	0.0795706	1.50985	-3.81028	6.80723	5.17884
ACTTAGGCAATACCTG-2	15.6988	-0.968168	9.3878	7.71173	-2.07048	7.25477	-0.924818	8.65428	-5.81134	-1.05393	-1.379	5.56703	0.951203	0.122279	4.07765	-0.441527	-2.32708
ACTTAGGCATATTCGG-2	-12.9442	-6.10067	1.02043	-7.75482	6.26714	-3.09144	6.80612	-2.30821	6.05229	4.7588	4.38242	-4.0021	2.77711	5.01891	1.76611	4.63449	3.059
ACTTAGGGTTCCCACT-2	18.9287	0.586562	7.05428	7.74009	-2.34748	6.16763	1.94553	6.41576	-11.9372	-2.25178	0.460208	6.22529	2.34951	-0.0474656	4.07958	-3.35372	-2.88715
ACTTAGGTCAAATGAG-2	3.32248	9.80669	-7.94132	1.23784	-2.49411	-1.56575	-5.68394	5.81546	-2.7272	-4.28543	-3.97042	4.66046	0.513808	-5.44993	0.467853	0.584035	0.60878
ACTTATCAGGGAGATA-2	-5.66257	-6.52847	7.10526	-2.91731	-3.16496	-0.0472953	-8.7727	-3.82731	4.90553	0.879116	2.66664	-1.94618	-3.55391	2.92703	-4.6289	1.87236	-1.55044
ACTTATCGTTGGGACA-2	-12.9111	-3.75339	-7.98591	-8.3562	0.302174	-6.56068	-8.21253	-3.20399	9.76845	2.04101	4.23777	-5.11791	-0.833613	1.8727	-4.34294	4.10275	0.227714
ACTTATCTCATTACCT-2	12.6286	-4.20092	25.7159	8.76451	-10.6885	10.6183	-6.51121	-2.18561	-13.0211	-2.26748	6.95644	-0.545773	-5.9589	2.20233	-1.94262	-5.96502	-4.7115
ACTTATCTCGCCTTGT-2	-7.74483	-5.96259	-2.96477	-5.14956	5.8908	-3.58723	4.70404	-2.27525	7.04038	6.40446	6.00495	-2.87155	3.49082	3.74521	0.321441	4.80423	-0.16609
ACTTATCTCTTGATTC-2	1.89227	-3.31088	-1.47929	1.71283	0.309789	1.98176	-5.96724	1.16241	0.0479543	2.34061	-2.02709	3.12985	1.55168	-0.0228584	0.605969	-0.571177	-1.64053
ACTTCCGCAAGTCGTT-2	8.91523	-0.320974	4.78376	7.06147	-2.04043	4.8941	15.4738	0.543575	-6.15159	-0.66247	-0.517246	-0.167141	0.418873	1.76879	5.72376	0.164128	-0.488092
ACTTCCGTCATAGACC-2	8.86603	-3.59288	2.46861	6.40146	-2.41798	5.73775	3.04246	-1.44566	-4.23131	-1.89557	8.73093	1.33312	-2.09711	-1.69433	3.46372	-3.22319	-1.83638
ACTTCGCCAGAGTTGG-2	12.8605	1.16219	7.00561	9.49514	-7.4606	6.69016	-7.79316	-7.14503	-3.03167	-5.36771	-1.94802	0.699616	-7.86882	-4.03228	-6.10464	-2.81353	-2.31912
ACTTCGCGTCTTGCGG-2	8.87161	0.912107	-2.22087	5.52203	-3.98115	1.84423	19.9698	-0.957248	-4.35976	-2.36012	3.04152	1.73641	-1.16762	-2.86551	6.0872	-1.75778	-0.967584
ACTTTCAAGGATGAGA-2	1.14551	-0.444144	-1.50039	-2.02635	0.597737	-1.3171	10.4982	-1.00718	2.21556	-0.124178	-4.2121	-0.507884	2.47578	0.913333	2.66032	1.59846	0.624574
ACTTTGTAGCCAAGGT-2	-11.0545	-6.79006	4.34779	-8.3358	5.04597	-3.84124	-7.21852	-4.4123	8.13968	7.47594	8.66084	-4.39669	0.263846	5.65413	-5.43838	5.65118	-1.7312
ACTTTGTAGGGCTGAT-2	4.50607	-6.20809	15.0868	0.790255	-6.19121	3.87981	-2.38361	6.19025	-4.35034	-1.61256	5.88897	0.368082	-0.27967	2.24519	6.40071	-1.33956	-2.20904
ACTTTGTAGGTTACAA-2	5.68797	-4.7035	7.00621	0.897924	-4.09176	2.94325	0.84756	5.9492	-2.53487	-0.000369147	4.71132	0.97603	2.1004	-0.923545	3.81588	-0.243182	-1.19248
ACTTTGTCAGTCACGC-2	-8.14595	-6.40516	0.708707	-5.42377	5.33108	-3.29903	8.48471	-0.817448	4.92352	4.46287	2.99573	-2.50794	4.52354	4.17958	2.08748	4.24485	0.405946
ACTTTGTCAGTCTTCC-2	-10.5698	-5.98243	1.41289	-7.32504	1.95786	-1.51727	-8.93572	-1.6299	7.32031	1.23076	5.47306	-3.15162	1.33184	-0.570864	-3.1564	3.51198	1.46799
ACTTTGTCATGAGAAT-2	9.22089	2.95725	-6.75801	6.69193	-3.31353	1.89483	15.0847	-1.0226	-1.48828	-0.682799	1.61647	3.5075	0.10486	-4.55215	4.12779	-0.93574	-1.03594
ACTTTGTGTAACTTCG-2	0.66704	-4.8407	-1.62698	0.902102	-1.04583	1.45975	5.04355	0.60421	1.05976	1.17167	6.84058	-1.3071	0.977744	-1.57173	3.36355	0.99253	-1.55348
AGAAATGCACCAACAT-2	6.68881	-3.10918	4.38082	3.13062	-4.93313	5.00947	1.74584	3.85606	-0.415744	0.00958237	3.64754	1.58464	-1.44225	-0.810909	5.25434	-0.389438	-1.19516
AGAAATGCAGATGCGA-2	10.6479	-2.43089	7.08006	6.88442	-5.46789	7.27256	3.85565	4.79796	-6.39793	-4.24669	7.95192	2.54802	1.20607	-1.92216	4.99583	-3.26843	-1.78636
AGAAATGCAGTGGCTC-2	2.76866	-3.21397	2.65358	-2.40052	0.963082	-2.39125	3.03588	-0.542552	-4.90531	1.2422	-0.198987	0.831763	2.66071	-0.914806	1.24945	0.902916	0.198126
AGAACAACAAATCAAG-2	7.85914	-2.347	1.95124	6.04964	-0.325771	4.12545	12.7021	0.893135	-5.35293	1.11875	6.19836	0.230234	-2.16632	0.343064	3.64463	-0.53774	-0.535817
AGAACAACAGCTGTTA-2	4.3375	-3.3868	16.9476	4.27373	-7.921	8.46564	-7.1957	-2.43297	-2.38067	-2.75483	9.91448	-2.28076	-6.62425	-1.13123	-1.60624	-3.00586	-2.10413
AGAACAAGTGTCCTAA-2	1.19044	-1.61533	-2.70353	0.835219	0.731475	1.61495	16.5021	-1.28102	0.62097	0.594548	3.49534	-2.18621	-0.289863	-1.46332	3.67989	0.575788	-0.407152
AGAACAAGTTCGTGCG-2	-16.8404	-5.78263	-0.798088	-9.91995	4.39986	-4.38183	-9.09998	-9.44429	-0.251675	4.14809	-0.832615	-5.97993	-4.59935	3.72991	-8.03024	9.07629	4.05134
AGAACAATCGACACTA-2	7.29269	6.40694	-6.32296	2.39538	-2.63506	-0.0613328	9.92059	-0.297358	-1.74112	-3.0561	-0.0788159	3.94613	2.28781	-5.80726	1.80072	-0.975791	1.0943
AGAACAATCGTGCGAC-2	3.99026	-5.10704	7.37633	1.93322	-4.80478	1.93078	0.619533	3.97646	-2.14294	-3.86722	-2.63015	-0.515675	0.575378	0.752578	3.97533	-1.65361	-0.377733
AGAACCTAGCCTGTGC-2	13.4886	-3.01222	14.1336	6.84014	-3.96275	8.25576	14.8373	-1.45564	-11.5237	-2.07699	7.56932	1.88218	2.1817	1.29922	4.9809	-3.62705	-1.883
AGAACCTCACCTATCC-2	-3.30676	-5.27354	3.23128	-1.73671	4.58731	0.110202	8.27025	3.12425	0.657701	5.30623	5.32184	-1.05708	4.83801	3.36738	1.82987	3.04447	-1.15816
AGAACCTCATTCTTCA-2	16.2307	3.01133	12.5968	13.8794	-9.72835	9.39146	-9.16554	-9.00649	-13.6344	-5.19573	3.27605	-1.15285	-8.14359	1.75305	-5.77071	-3.43193	-3.18161
AGAACCTGTATGGGAC-2	5.15257	-3.99276	1.98694	4.1393	-4.93526	2.92031	17.5265	-2.11413	-2.39148	-2.72206	3.49894	0.762454	-2.96345	-3.29425	3.61254	-1.16964	-1.28384
AGAAGCGTCCATTTAC-2	-0.41715	-2.51512	-1.63717	-0.34919	2.61293	1.71646	-2.64197	-1.9892	0.242635	1.28323	8.21808	-0.457846	3.01031	-1.13616	-3.72576	-0.758378	-0.938781
AGAAGTAAGGCATCAG-2	4.54337	4.4724	-8.64363	4.54867	-2.68429	-1.43883	-3.29201	-5.98465	-1.40309	-2.0119	-4.61223	0.790445	-2.36892	-2.47706	-4.11997	0.712134	0.336425
AGAAGTAAGGTACATA-2	-4.58317	-6.87203	9.32842	-2.72527	-2.92995	1.23059	-8.35734	-5.4877	0.342468	1.49461	5.61246	-1.56337	-1.88329	3.69043	-6.73001	1.41593	-2.20899
AGAAGTACATGTTTGG-2	3.39147	-3.59372	-3.58465	2.53846	1.14065	-0.158167	15.173	-1.09727	0.00628077	1.61633	4.3912	0.220855	3.32862	-1.02438	3.3717	0.985122	-1.16256
AGAAGTAGTCTGTGAT-2	5.36883	-1.6558	-0.753614	5.04666	-6.42018	1.97247	-7.42633	-4.66732	0.319544	-0.7884	1.9082	2.69383	-4.60994	-3.91593	-5.68609	-0.145944	0.129824
AGAAGTATCTGACGCG-2	1.41253	-2.25578	-9.2047	-3.05984	-2.45326	-2.72766	3.82505	-1.28467	1.37144	-0.94559	0.23444	-0.867539	1.64385	-5.41506	-3.58559	0.570532	-1.01362
AGAAGTATCTGCTTAT-2	5.1235	-2.56507	7.55096	2.85312	-3.9762	5.20587	1.76384	0.829918	-4.23778	-1.222	7.9653	0.108627	0.41646	0.311642	2.02561	-2.2672	-2.13474
AGACAAAAGGGTGAAA-2	12.0695	12.9626	-5.03742	8.06544	-3.24653	1.87513	9.1904	1.3048	-8.50876	-4.15026	-1.8419	2.50483	-0.123131	-5.15692	1.76604	-2.23316	1.29765
AGACAAATCGACGATT-2	9.82566	-1.57121	8.93053	0.691413	-0.709988	3.11958	-1.46999	10.3759	-6.36688	-2.00152	-5.37638	5.38147	3.06194	0.199938	5.14109	0.109715	0.178786
AGACAAATCTGCCTGT-2	14.6465	0.637913	5.68195	9.80307	-6.10707	6.06336	-5.8081	-0.895457	-8.56564	-3.51378	3.16667	1.1714	-5.13339	-1.90673	-4.12199	-3.70021	-3.48169
AGACACTAGAGGGCGA-2	-16.3235	-5.57038	-12.9813	-10.8987	6.0157	-9.4977	-5.81426	-6.55009	9.66993	4.02114	-2.38415	-3.72348	0.710937	0.159484	-6.93773	7.37097	3.23346
AGACACTAGGTTTACC-2	3.03246	-3.60533	6.49136	2.32948	-3.89678	2.42301	0.859428	1.22181	-12.9821	-5.71054	0.16968	1.48101	-0.555849	-2.58119	4.69459	-2.65562	-1.91129
AGACACTCAGGTGGAT-2	8.80398	-2.42612	11.5165	5.82089	-5.32651	9.13417	-7.89883	-4.49292	-5.6514	0.241545	10.2819	1.25939	-4.58685	2.40148	-5.51402	-1.67395	-2.14294
AGACACTTCCAGCAAT-2	-2.57121	-4.31807	-4.79299	-1.89054	2.41559	-2.19486	12.2682	0.411668	-0.0355397	2.62556	0.565882	-0.953804	3.93133	2.6899	0.0330451	4.43639	-0.277617
AGACACTTCCTTTGAT-2	1.37919	-1.10385	-8.84568	-0.918843	1.41568	-2.59171	0.732701	-6.48088	1.69488	1.22935	-5.21499	0.030285	2.53124	-2.4236	-4.90571	1.34973	0.601455
AGACACTTCTAGGCCG-2	-15.8379	-7.08328	-10.6795	-10.5812	8.83293	-9.18931	9.00515	0.133825	5.45802	4.08806	-1.42782	-2.73261	8.09089	3.08447	-1.05814	6.25667	1.60327
AGACAGGAGCAGTAAT-2	-10.3073	-1.21524	-8.81516	-2.63639	3.99789	-6.08	-8.33201	-9.30639	8.21774	3.16724	3.20485	-3.94228	0.372421	-0.172635	-7.63004	3.45614	-1.42682
AGACAGGCAAGAGCTG-2	3.73038	-5.19898	14.1893	1.98473	-4.6531	5.70812	-4.53111	7.63044	-3.81447	0.618255	3.17678	2.49515	-1.75015	2.52841	3.43338	0.252076	-1.38197
AGACAGGGTCGCTCGA-2	5.13405	1.56854	3.09427	5.01053	-8.79495	5.26572	-6.98468	-8.20824	1.41261	-5.88244	0.730045	-2.54791	-8.87502	-3.91739	-5.15338	-4.35285	-2.70829
AGACAGGTCAAGCCGC-2	15.3856	7.67308	-0.65448	8.04522	-4.36924	2.60123	-1.2141	-2.8792	-6.71419	-3.35293	-0.552801	4.02998	-2.01977	-3.73798	-4.60716	-1.33758	-0.091821
AGACAGGTCCCTCTTT-2	15.4087	4.84281	2.06619	8.79989	-5.60441	5.30935	-5.36336	4.90672	-5.13797	-2.89408	-2.15771	6.59502	-2.21855	-5.64295	3.55678	-0.756209	-0.326263
AGACCATCACTGAGTT-2	-4.71454	-7.95068	-1.31368	-1.80384	0.218824	0.50498	-5.60895	-5.8705	3.32364	3.81152	13.7824	-2.52633	-0.0864537	-1.64327	-5.428	-1.86151	-4.16817
AGACCATCATGTAACC-2	15.2996	-2.03392	9.54915	10.8887	-6.00586	8.03054	6.01825	0.615201	-7.99984	-1.88427	4.67309	2.75984	-0.0567872	-4.3142	3.80306	-4.59147	-2.6029
AGACCATGTGCCAAGA-2	-1.51346	-5.81143	2.11218	-2.47093	0.450236	0.0766238	9.85071	-0.563472	1.42963	1.16752	0.416603	-2.55451	1.1616	4.20475	-0.747476	2.97826	-1.09196
AGACCATTCTCAACCC-2	18.0552	1.93874	10.2236	12.6378	-6.80979	9.56771	-7.43683	-7.54635	-8.93914	-4.06909	5.46917	1.49345	-5.96744	-4.07729	-5.37181	-5.50337	-3.68541
AGACCATTCTTTCGAT-2	12.8816	3.72219	2.33651	8.59897	-6.83107	3.95606	4.02934	4.84301	-5.93279	-3.32408	5.07749	4.17194	-2.97055	-5.92191	6.83647	-4.8092	-0.527756
AGACCCGAGCGTCAAG-2	5.23721	5.56208	-5.66467	5.75083	-6.73489	0.960427	-0.37346	6.30891	-2.11517	-4.24741	0.612075	2.04604	0.160536	-5.53946	2.96536	-0.576103	0.0212864
AGACCCGAGGCGAAGG-2	-14.1531	-6.72851	-8.60234	-11.4675	4.49785	-8.88031	-7.60918	-1.57906	10.0459	3.99039	-3.07179	-2.79144	2.68433	0.766293	-5.33695	4.75901	0.895244
AGACCCGCACAGACGA-2	-10.7659	-5.81454	5.13324	-6.19083	5.16065	-2.75344	0.707569	-1.42802	8.84586	4.57426	0.835643	-3.37065	2.81909	6.42174	-1.23012	6.5489	0.335499
AGACTCACAAGAGGCT-2	6.91253	-4.31382	-0.836114	0.104948	-0.803304	1.81704	4.43905	3.05211	-1.9712	-0.308762	0.695472	2.45651	4.30494	-1.34663	1.17256	-1.46106	-0.600184
AGACTCACATGTAACC-2	16.9825	-2.21339	26.0328	9.96634	-8.76517	12.2014	3.06443	3.53634	-14.7898	-6.85219	1.6485	3.81093	-2.15003	1.40513	5.81823	-6.87577	-1.87951
AGACTCAGTATGGTTC-2	5.22338	-5.51445	12.6139	1.99578	-4.88849	6.74543	-0.507857	3.04173	-1.78686	-3.15321	4.24464	0.868472	2.73655	-0.539309	4.09782	-3.37917	-2.50248
AGACTCAGTGACACGA-2	9.73172	-1.86817	3.34765	3.00006	-3.72346	3.79529	7.77307	1.42975	-4.43903	0.0118313	-1.39362	3.48117	2.53481	-2.21394	3.41188	-0.226432	-1.17508
AGACTCAGTGTTAACC-2	-15.5697	-6.51574	-1.10052	-6.37288	-1.09026	-4.52562	-9.8339	-8.04925	7.96514	3.07138	4.76067	-4.30772	-4.48671	2.40533	-7.66375	5.21169	-3.09099
AGACTCATCCATTTCA-2	16.5914	-1.26972	10.2803	9.71027	-5.67369	9.0269	4.39298	1.26132	-14.7733	-4.30872	2.19317	2.20926	-0.695285	-0.592582	6.10898	-3.68512	-3.06342
AGAGAATAGGCAGTCA-2	10.2724	-0.263507	1.23958	5.7228	-5.34223	2.76608	2.67332	5.95337	-5.75274	-2.96284	-4.07723	3.50737	2.17606	-3.8556	3.12613	-0.651925	-1.58115
AGAGAATAGTCATCGT-2	7.70905	-4.911	11.5749	3.29454	-2.4005	4.95072	13.6936	-0.680339	-2.56403	-1.45841	6.00306	0.70539	0.786706	0.396788	3.79289	-2.85285	-2.38757
AGAGAATGTCCGATCG-2	-7.60054	-4.03537	-3.27429	-5.4519	3.80345	-4.66344	1.9662	1.32252	6.39072	3.17961	0.563238	-1.73873	1.08677	3.51032	0.886553	6.72934	2.0349
AGAGAATGTGGTAACG-2	-10.8352	-5.87838	-1.06563	-7.91119	7.15646	-5.74975	-3.18298	5.0176	7.63703	5.80279	2.41631	-1.6831	4.68381	5.86863	1.47897	8.02875	2.12792
AGAGAATTCATTCGGA-2	-13.3169	-5.72815	-5.02286	-7.25851	-1.55045	-4.88721	-10.557	-9.86159	9.37473	2.49742	-1.25531	-6.86964	-6.67563	4.18883	-7.85074	3.70842	0.824954
AGAGAGCAGTGACACG-2	8.41193	-4.95413	3.56685	6.43808	-2.7476	6.46733	0.0993245	-0.0827361	-2.0251	1.46206	13.8361	0.0204013	-1.03015	-1.72142	3.37964	-4.06864	-4.25216
AGAGAGCCAACAGCCC-2	4.21509	-5.34237	-2.4498	1.89403	1.76976	0.718879	13.4108	-0.241189	-0.506795	1.98177	3.76656	2.11013	2.73592	-1.95678	2.23408	-0.206261	0.41443
AGAGAGCCAATCAGCT-2	6.56364	-3.85027	11.2738	3.81405	-3.00781	7.11003	-1.45384	8.4189	-7.36611	-2.8302	5.72423	2.97022	1.36898	-0.106368	5.79337	-0.503127	0.607635
AGAGAGCGTACCGGAA-2	-4.08223	-3.56334	2.89808	2.07769	-2.43634	1.32457	-8.89541	-1.9986	1.09538	-2.25265	8.18707	-1.19671	-5.09351	-0.459094	-4.73596	-1.05925	-0.739008
AGAGAGCGTGCGAACA-2	-13.6896	-8.85118	-4.08291	-14.0849	6.57072	-9.90726	3.92652	-4.10307	6.26687	5.1043	-3.94391	-3.68424	2.72327	7.82878	-4.24874	5.85806	1.88357
AGAGAGCTCGGATACT-2	-4.17496	-4.16879	-7.10679	-1.39193	4.39434	-3.32218	13.3259	-2.20286	-0.778309	3.34672	2.21521	-0.753248	3.10145	1.91197	1.6988	3.17829	-0.917213
AGAGCAGGTGAGTTTC-2	-3.12791	-4.92164	4.33699	-1.92644	0.13084	-0.871144	-6.5506	-6.24254	2.76944	1.14459	-2.16882	-3.58859	-3.16882	3.81956	-5.43245	2.6028	-0.210721
AGAGCAGGTTGCCGAC-2	-15.391	-4.56725	-13.9448	-10.8033	10.5466	-9.21455	-4.11911	-4.31047	8.53346	6.50741	0.587739	-3.99999	6.39098	2.0757	-4.01705	5.32047	1.19868
AGAGCCCCAAGGTCTT-2	-18.6495	-8.85626	-7.6175	-12.8355	3.7511	-10.2104	9.63772	-6.23043	9.36741	3.33766	0.654259	-5.84898	-0.377087	2.95753	0.114993	5.63536	0.180419
AGAGCCCCATACTGAC-2	-10.3564	-2.85131	-4.95814	-6.55113	-0.286565	-4.89831	-3.77373	5.96866	4.44082	1.63579	0.879351	-0.696139	0.895484	2.2216	0.344289	2.92424	3.11041
AGAGCCCCATGATCTG-2	-13.9914	-7.51983	-3.79677	-12.1705	4.73597	-7.14549	-5.2893	-0.072475	8.09348	4.35837	-2.92564	-2.89578	1.11412	2.85285	-4.43162	4.78475	-0.360228
AGAGCCCTCGCCAGAC-2	-15.511	-8.33494	-1.01643	-8.59847	2.4564	-5.21724	-9.84166	-7.56006	9.81563	3.48226	8.50511	-5.70176	-1.95979	3.99337	-6.8478	4.23623	-3.30755
AGAGCCCTCTGAGAGG-2	-15.3684	-6.65974	-3.8684	-9.81809	9.79945	-7.14826	1.33511	-3.83203	11.1902	6.90517	3.5981	-5.48257	3.56943	6.04744	-2.73344	8.14794	2.29369
AGAGCCCTCTGAGTCA-2	0.816509	-2.11362	-7.31416	3.31942	-0.155974	0.608284	-8.11899	-6.12055	5.43678	1.32651	-1.51295	-4.16919	-3.68575	-2.55976	-5.75816	0.782839	-2.89824
AGATAGAAGATGTTAG-2	8.94922	-3.5412	8.70634	6.05799	-4.41665	4.35858	4.70636	2.83366	-4.44486	-3.48678	-0.0630164	1.09404	1.1816	0.321993	3.91885	-0.216888	-2.75187
AGATAGACAATTGCAC-2	15.9293	8.38441	1.92707	8.19695	-7.12199	5.74781	2.34143	4.34827	-12.7759	-7.86396	-5.83042	4.85836	2.37314	-3.16704	3.90129	-3.15932	0.643547
AGATAGATCATTGCTT-2	9.9279	3.82881	-0.166294	7.38632	-3.32711	3.14949	-7.36766	-2.66242	-3.76094	-1.70793	3.44385	1.7399	-0.36986	-4.11362	-4.13805	-0.488138	0.0626591
AGATCCAAGCGTTCAT-2	12.1694	-2.09761	-0.909733	5.98579	-5.41468	3.56008	4.68394	4.98505	-2.42136	-0.968896	3.38416	3.05605	-0.121019	-3.92423	4.8827	-1.88342	-1.3334
AGATCCATCAACGAGG-2	-12.2037	-6.38637	-8.21453	-10.7895	9.18576	-7.61129	11.1099	-1.66115	8.1147	2.24128	-2.5179	-2.14661	7.87398	2.07704	-0.841384	6.96489	1.18799
AGATCGTAGAAGTCAT-2	6.95444	-2.31093	7.19562	4.84481	-7.94441	3.87952	-7.19215	-6.52312	0.325841	-1.18023	0.849036	-2.37881	-7.15056	-0.47744	-5.19264	-0.269984	-3.36442
AGATCGTGTTCGGCTG-2	-12.8407	-4.30501	-5.24862	-8.58785	7.16132	-6.06447	0.860158	1.19021	10.1465	6.30824	5.83159	-3.14445	3.48593	4.30061	0.916299	7.06145	3.51606
AGATGAACACCTGTCT-2	5.93519	-3.63742	2.91693	1.92462	-4.57061	4.72184	2.16109	4.34722	0.297217	-1.57003	5.08264	2.47224	1.51238	-2.66269	3.52014	1.04471	-1.53576
AGATGAAGTACTGGGA-2	6.13007	-4.62092	4.40792	2.71278	-1.31389	3.64167	12.1986	-0.204063	-2.2078	0.400903	2.96466	-0.173306	1.31782	0.811287	3.72928	-1.40821	-1.08715
AGATGCTAGAGTACCG-2	-16.7554	-9.72976	-2.08245	-7.90718	2.14629	-6.5066	-9.80916	-10.6484	8.86086	7.10991	5.60868	-7.25673	-4.81297	1.90964	-7.62099	3.95467	-3.0775
AGATGCTAGTCGAAGC-2	-13.6693	-8.41167	-3.12201	-9.16663	-2.83472	-7.40866	-7.22106	-5.74643	9.87811	0.0647068	-3.04778	-3.94901	-2.69922	4.15113	-5.63603	3.45215	-1.19866
AGATGCTCAGATTCGT-2	10.9779	11.9474	-5.91466	6.29995	-5.45052	2.20072	7.13735	3.58268	-4.61915	-6.20576	-5.2223	4.65827	-0.501499	-6.22604	3.80257	-2.33078	1.78512
AGATGCTGTGGTCAAG-2	-13.2796	-5.71451	-11.7114	-10.5443	7.47198	-7.99088	-5.8692	1.714	10.4524	5.54071	-2.96914	-2.16539	5.18903	0.981865	-1.77327	6.24498	-0.722389
AGATGCTGTTCACCGG-2	-10.576	-4.15938	-9.47302	-5.91106	5.82623	-6.49298	10.6228	-2.15111	2.5211	3.55417	2.81128	-2.12521	2.27577	0.766118	0.372715	1.66795	0.464633
AGATGCTTCACTCACC-2	17.359	0.471826	-0.625079	6.51935	-3.52082	6.09586	4.61452	-0.491055	-8.96622	-2.50562	2.29118	4.74496	-0.311875	-4.26866	-1.11406	-4.35521	-2.05601
AGATGCTTCTATGCCC-2	14.0593	7.22494	5.96054	9.59125	-3.47086	6.69966	3.27652	-2.81857	-9.05218	-3.05726	-0.185198	2.05272	-0.998239	-3.25841	0.0753248	-1.98197	-0.388006
AGCATCAAGCGTTGTT-2	-15.2032	-9.48543	3.22721	-11.6338	1.97678	-5.48878	-2.25443	1.055	6.68667	2.3261	-0.323139	-5.27752	1.54115	4.87553	1.9592	4.19079	0.199262
AGCATCACAACTCATG-2	-1.9518	-4.91202	-0.95407	-3.23485	1.95422	-0.589677	2.38613	6.93999	1.69798	-0.283109	-1.76741	0.693319	3.80799	0.834283	3.14767	1.09686	-0.654819
AGCATCACAAGTTGGG-2	2.15678	10.9847	-7.71224	1.15046	-2.70948	-1.94075	-2.17353	9.36974	-0.855023	-3.56845	-1.58524	2.33225	-0.175011	-5.16977	3.2891	0.856747	2.25203
AGCATCACATGACACT-2	20.5327	13.3965	4.81224	14.085	-8.23518	8.8907	16.37	0.045203	-11.8929	-8.36302	-2.08942	6.16908	-3.90091	-4.23673	6.47286	-5.91865	2.1068
AGCATCAGTCAAATCC-2	-6.86609	-2.06185	0.440803	-1.49329	1.16459	-1.53402	-7.9157	-4.21492	7.76042	3.75496	1.6487	-1.49114	-0.916244	2.4431	-4.95782	4.94394	0.284854
AGCCAATAGCCGTCGT-2	-15.6986	-10.4548	4.5803	-12.6837	2.88533	-5.60382	-1.02595	1.31587	6.94169	6.69497	3.7086	-5.2611	4.42395	6.77985	0.0726645	5.3815	-1.80253
AGCCAATCAGCACCCA-2	-5.86754	1.12097	-7.60833	-1.95315	4.55113	-3.86717	-4.90429	-4.18086	1.98743	2.8699	-1.0808	0.482031	5.5049	0.0551913	-5.31562	3.50189	-0.495228
AGCCAATGTGGAGGTT-2	-6.72608	-3.08624	-7.71466	-4.96855	-3.0738	-4.72142	-8.35035	-5.23791	4.82419	0.909665	3.53235	-2.42812	-1.07642	-0.282255	-4.4186	2.40617	-0.0602899
AGCCAATTCATATGGC-2	9.91789	0.211516	5.12978	3.6695	-2.75837	5.95332	-2.89445	2.96285	-5.34768	0.343744	6.0987	4.77229	2.1342	-0.710935	-2.43848	-4.54165	-2.92761
AGCCACGAGCGGATCA-2	1.0085	-3.03883	1.50694	1.31609	1.31741	-1.12058	-3.03498	0.163586	-3.38708	0.581626	-4.52117	-1.77388	0.547951	1.99379	-2.11161	4.21005	-0.799715
AGCCACGAGCTTTCTT-2	8.54856	-4.47562	17.0218	6.12078	-2.48447	7.32497	0.200864	6.62398	-11.3985	-1.87394	-1.99347	2.84154	0.759408	3.68727	1.75623	-0.910829	-2.28784
AGCCACGCAGGATTCT-2	-15.371	-8.06546	-0.870849	-10.0733	1.96636	-5.44668	-8.74629	-9.67335	9.37094	6.09082	10.0707	-7.90168	-2.48687	5.55807	-6.54161	5.00907	-2.01348
AGCCACGTCCATACTT-2	6.21082	-4.36623	9.13049	8.70002	-8.32802	7.33409	-7.9137	-5.00616	-2.39386	-1.37387	10.3343	-1.45377	-5.25227	-0.283111	-4.98249	-5.02268	-3.22609
AGCCAGCAGCTTCGTA-2	-25.3112	-7.41011	-8.9034	-16.2047	8.41316	-11.7274	-2.70687	-5.50162	16.7826	7.68486	-1.50998	-6.75365	1.15165	6.5194	-3.91075	12.5459	2.74514
AGCCAGCCAGAACTCT-2	1.78338	-3.62369	1.84348	-0.822239	-1.28947	0.0758911	-5.26365	6.84447	-0.694093	1.00086	-0.988312	3.20488	3.88267	-0.732157	2.50042	0.916938	-0.758827
AGCCAGCCATACAGGG-2	-14.6902	-7.71191	-7.04548	-10.8838	8.39239	-6.52124	3.07942	-0.131051	8.29891	7.02895	4.09172	-4.07054	5.8471	3.85215	0.514212	5.53243	-0.481134
AGCCAGCGTGTAGGAC-2	-15.778	-5.92022	-6.44385	-9.91571	7.23626	-5.2681	-6.92454	-1.97465	9.55902	4.52451	3.97622	-2.68315	3.32168	4.24224	-4.82074	7.71553	1.85568
AGCCAGCTCTATTGTC-2	15.4401	-1.83971	13.203	10.2503	-8.0971	10.3514	7.29341	-0.649855	-7.64199	-4.36261	4.27035	1.50567	-0.257317	-1.82084	4.92185	-5.20316	-3.46178
AGCGATTGTGTCCTAA-2	-20.6227	-8.36751	-6.96292	-14.1193	6.01378	-11.9687	-5.74401	3.13339	6.99732	4.11318	-1.81565	-4.00455	3.15132	4.59807	-2.899	6.61274	2.96351
AGCGATTTCTCATGGA-2	1.05995	-4.38905	9.30566	2.3031	-3.14419	4.10229	-6.3418	-1.63986	-1.49914	-1.34382	5.35946	1.36996	-1.92944	1.55912	-2.62357	0.79388	0.382505
AGCGCCAAGTCACACT-2	9.59675	2.20339	-1.56598	7.76175	-3.56227	3.43972	8.18132	0.687515	-0.433794	-2.03522	-0.192226	3.06442	-1.61095	-5.24867	3.70821	-0.804258	-0.128558
AGCGCCAAGTGGGAAA-2	0.657467	-1.68881	-3.97914	0.500806	-6.11593	-1.00513	-7.30409	-9.01689	8.74333	-2.93475	-7.64682	-3.62682	-8.47172	-5.04229	-6.29888	3.94777	-1.54155
AGCGCCACACGGAAGT-2	-11.3151	-6.67213	-0.616986	-10.0316	3.5035	-5.18688	3.12302	1.22604	3.62523	1.84948	-2.19924	-1.47868	3.4465	4.15883	1.99074	7.0544	0.416996
AGCGCCAGTTATCTTC-2	1.16001	3.86488	-1.74981	0.311182	1.51658	2.1674	-5.02551	-7.28561	-1.31983	-3.89969	-1.19973	-0.182775	-1.21727	-0.2353	-6.51817	1.88702	0.968509
AGCGCTGCACCGTGAC-2	-7.98287	-7.93197	-6.23583	-8.14406	3.65667	-6.25054	6.26246	-0.221551	3.31008	2.73592	-1.98765	-2.11666	3.17571	-0.30967	-4.26319	2.69635	-0.916203
AGCGCTGGTCTGATAC-2	-12.2285	-3.6158	-3.00773	-8.10262	3.71892	-7.52363	-3.73051	-0.922264	7.60515	3.84187	8.2178	-3.40745	0.81284	2.71857	-1.74917	2.77992	1.08079
AGCGTATAGAAACTCA-2	4.68083	-3.12757	5.04662	3.43036	-3.20107	2.84787	-8.03859	0.126349	-0.901676	1.20348	6.94105	1.29069	-1.40425	0.152287	-2.1698	1.39605	-3.15159
AGCGTATAGTTGAAGT-2	4.52844	4.04779	-0.266064	2.71286	-2.31798	3.50167	-7.25515	-1.119	-0.692663	-1.61014	-2.02663	2.25995	-2.59766	-1.52762	-3.83108	0.324262	1.46499
AGCGTATGTGCAATAA-2	-10.4212	-7.80321	4.62505	-9.87594	2.46672	-2.62216	-5.53751	4.67662	2.36676	2.3234	0.963145	-1.47887	2.82169	3.57086	-1.13785	5.52838	-0.478478
AGCGTATGTTAGAGTA-2	4.84357	-3.02655	-6.05536	2.63636	-4.3158	1.09552	4.81377	-2.16849	0.59985	0.915616	7.2514	0.279583	-0.426812	-2.87021	0.0537141	-2.3832	-0.325974
AGCGTATTCCGAGCTG-2	-5.70562	-1.77164	-4.76841	-5.29644	2.94375	-4.74926	-6.98839	-0.358097	3.46955	1.07776	2.38223	1.70554	0.940327	2.26866	-4.1382	2.07547	-0.593306
AGCGTCGCACGACCTG-2	-14.6188	-7.42981	-2.96416	-11.6551	3.87988	-8.26678	8.51287	-1.18407	3.56379	1.33783	-4.17289	-3.89006	4.74991	3.14708	-3.48852	5.68065	1.94201
AGCGTCGCATGGCCAC-2	-1.46115	-2.83036	-5.83998	-2.88881	-1.74618	-3.46261	-5.81201	3.03365	-2.29309	-2.80731	0.210489	1.80661	-0.31064	-4.13883	-2.63312	-2.86621	-1.07083
AGCTACACAGTAGATA-2	-3.22713	-5.62188	5.71116	-0.860634	-4.17795	3.70801	-6.94585	-1.11123	1.8405	0.711001	7.14026	-2.34506	-4.81916	3.0589	-2.26498	-2.55821	-2.75176
AGCTCAAAGCACTAGG-2	6.28248	-2.76999	14.2044	4.67607	-6.08467	7.41356	1.38533	0.231709	-5.52208	-4.16839	7.78146	-0.0106314	-0.811959	1.23531	3.34554	-3.32897	-1.54996
AGCTCAAAGCGTCTGC-2	1.4127	-3.61954	1.6228	-1.26613	-0.614003	0.938052	-4.76534	3.68915	0.194885	0.215278	-3.33007	1.91114	1.55569	0.077427	1.06864	2.88449	-2.05349
AGCTCAACACAAATGA-2	-2.12859	0.170158	2.51078	1.11566	-4.89933	1.74858	-9.63802	-10.5495	3.05576	-1.4846	4.92761	-3.23266	-6.02727	2.00374	-6.12008	2.18137	-1.32451
AGCTCAATCTACGGGC-2	-3.09766	1.28966	-3.83989	-0.583223	4.6382	-1.17897	-3.62741	2.39795	3.23941	1.91239	-4.25695	-0.0985151	1.23865	1.57254	0.949548	6.24651	2.20551
AGCTTCCCAGGCACTC-2	5.72434	-0.381477	0.0782174	0.63885	-2.15782	1.20862	1.02554	-4.5763	-3.9305	-2.6788	-1.8357	-1.73612	-2.07859	-1.21269	-5.5389	-1.45412	0.0961152
AGCTTCCGTGGGTCAA-2	-4.74671	-5.31759	-3.60654	-3.80052	0.795512	-3.33466	-0.518253	1.19645	3.5823	2.68382	-0.931296	-1.15449	2.02729	-0.704332	1.86359	1.02203	-0.839155
AGCTTCCGTGTTCAGT-2	-5.02692	-6.69883	15.9176	-4.44605	-4.53333	-1.22754	-0.868219	2.62632	-1.49876	0.48141	-0.0403582	-2.66703	-0.585074	6.4349	2.73575	1.18432	-1.86467
AGGAAATAGCCAAGCA-2	1.70335	1.01979	-0.862596	-2.58952	-1.32452	-1.52035	0.86937	6.0064	0.119823	-0.426586	1.04064	3.54328	3.081	-2.91854	4.5362	2.96433	1.03199
AGGAAATCAGTGTGGA-2	-3.03201	-4.18233	-3.76856	-3.09608	-0.428829	-2.1017	14.3538	-2.31006	3.09593	0.0765566	2.76626	-2.03449	0.475665	1.82701	3.0995	1.04305	-0.504445
AGGAAATGTTGTGCAT-2	1.74949	-2.62102	3.09501	-2.07647	2.44754	-0.939198	1.79762	1.25343	-6.20854	2.0285	-4.86886	0.186863	2.83374	2.95399	2.53818	7.31241	-1.61769
AGGAAATGTTGTTGTG-2	2.22581	-4.99856	4.90722	-1.64199	-1.47641	3.5301	-0.197993	-2.67827	-2.64873	1.85963	6.28406	-1.46146	1.30612	2.44962	-3.21167	-0.175823	-1.91328
AGGAATAAGCAATAAC-2	-10.7048	-5.53843	3.0734	-7.889	7.23097	-3.99491	-1.86605	2.07939	7.06113	5.99294	3.27496	-2.71106	5.01168	5.91869	0.306162	6.77434	1.98964
AGGAATACAACAGCTT-2	20.9889	4.38852	6.20655	11.4001	-5.49778	8.63328	15.3145	2.63556	-9.71398	-5.57917	3.94039	4.81702	-0.926646	-3.38057	7.38684	-5.63325	-2.05952
AGGAATAGTTCTCCAC-2	3.49838	-0.9101	1.25217	4.45121	-7.1691	5.77555	-9.71744	-9.73534	0.525861	-0.758085	9.0391	-2.95609	-7.03816	-1.98182	-5.65081	-1.59489	-4.50276
AGGAATATCCTGTTGC-2	2.11119	-6.70638	12.2357	3.61103	-7.30621	5.34929	-9.50413	-9.56886	-0.600842	-0.513385	10.2489	-2.23283	-8.39769	1.6725	-6.61561	-2.33542	-6.18104
AGGACGACAATTGCGT-2	-4.16963	-6.06249	5.34284	-2.9641	1.53801	-0.553907	-4.59307	0.442264	2.52429	2.88626	3.92398	-0.561589	0.988559	2.28065	-2.08428	2.3562	-1.96883
AGGACGATCTCACTCG-2	-7.21812	-5.90073	-6.44937	-6.68976	1.50266	-4.31605	1.50132	-3.72014	7.71988	1.41269	-0.282731	-1.98925	1.82544	0.128501	-4.51674	1.60886	-2.35837
AGGACTTAGCTACAAA-2	6.15118	-2.25909	9.62642	5.74311	-7.89257	7.92431	-8.99946	-7.33549	-2.13011	-2.80608	9.81505	-2.68199	-7.90023	1.29315	-4.86953	-4.2633	-2.7515
AGGACTTCATAGCTGT-2	4.07058	-6.69412	14.9775	2.14523	-4.65296	5.33823	-2.61329	7.06843	-5.86972	-0.205757	3.53735	1.5981	2.3861	2.19638	4.91442	-0.278022	-3.4049
AGGACTTGTCGTTCAA-2	-3.6741	-0.976782	-6.74717	-0.871151	-3.26642	-3.09252	-7.79072	-2.73789	5.66057	0.308181	3.19804	-2.01028	-5.29635	-5.32586	-3.91788	0.729489	-1.88925
AGGACTTTCGACATTG-2	5.29669	-4.77334	9.6036	0.277966	-4.34615	2.91464	-3.20694	7.57539	-1.34757	-0.96506	3.32089	2.11061	-0.0359164	0.914926	3.26395	1.29017	-2.97345
AGGAGGTAGCTAAACA-2	0.497855	-0.106589	0.0943775	-1.29306	-0.161112	-1.5837	0.57484	4.09328	-0.0538278	1.07944	3.36914	1.13887	3.96139	-0.4918	3.93804	1.91265	0.272835
AGGAGGTCAAGCGCTC-2	3.96631	-5.66122	6.34893	1.7977	-4.36621	2.84011	0.704803	3.52772	-0.156973	-0.267117	8.64448	-0.216727	-0.097019	-1.45692	3.61919	0.767993	-2.77388
AGGAGGTCATTCACCC-2	6.50709	-2.84637	6.90428	6.14435	-8.49429	6.28139	-7.99209	-8.51835	0.77801	-0.978778	0.473415	-3.22765	-11.6795	-1.06653	-6.07379	-1.67771	-3.55514
AGGAGGTGTCTGTGAT-2	6.49096	-1.21035	1.36473	1.65703	0.212349	-0.0435841	-2.59657	6.98014	-3.82975	-0.489	-1.69887	2.60705	2.23324	1.41818	1.95163	0.438493	-0.878609
AGGATAACAACCACAT-2	7.3046	3.73042	-0.181586	3.62227	-4.7398	3.68819	-2.29937	7.7121	-2.28816	-1.02775	7.96581	5.40725	0.342524	-4.93841	6.07479	-2.38445	-1.88403
AGGATAACATGTGGTT-2	1.55145	-1.83465	-2.27916	-1.09763	-4.29576	-0.598164	-5.49265	1.71582	1.85887	-1.2139	1.65438	2.42459	-3.39551	-0.265791	1.4949	-0.568858	-1.78192
AGGATCTAGCCTCTGG-2	3.78749	-4.59348	11.6782	0.186012	-2.71966	3.90106	3.55152	1.69765	-4.06823	0.471164	1.86772	1.18507	1.31703	1.21578	1.84331	-1.72769	-2.09866
AGGATCTAGTCCCGAC-2	-15.1125	-7.12835	-5.89555	-11.2432	-0.809201	-9.11632	-9.04406	-8.01272	9.25983	3.18415	-3.19849	-5.35331	-3.70019	1.44039	-7.81143	6.10365	-1.73958
AGGATCTGTTGTCCCT-2	8.42539	-1.83224	2.88654	8.74603	-3.50834	6.31106	-8.22203	-8.04545	-2.34869	-0.267589	7.48371	-0.00514798	-5.84303	-2.05779	-4.7441	-2.06833	-3.29292
AGGCATTAGGACAACC-2	-0.775745	-5.92628	7.85153	0.144977	-4.61798	0.242303	-7.76118	-5.24454	1.01312	-0.518884	8.17977	-0.943858	-3.90908	0.207836	-5.94448	-1.71796	-4.93594
AGGCATTGTAGCTTTG-2	-13.3592	-5.12861	-8.63709	-9.06794	-0.409357	-7.75175	-8.92439	-2.06476	8.90729	2.54526	0.370978	-4.04726	-2.44871	2.05996	-4.45348	4.12407	-0.818067
AGGCCACAGCTATCTG-2	-4.17377	-0.213001	-4.37903	-1.55124	2.40683	-1.59552	-5.08179	1.18992	4.43713	0.655202	-5.9488	-1.19877	-0.194603	-1.79208	-1.65286	3.58752	0.863853
AGGCCACTCAACGAGG-2	0.847667	-0.720907	-4.71945	-1.94887	1.95936	-1.95593	-3.89979	2.68337	0.0421087	1.37713	-1.2934	1.7222	3.07533	-1.55261	-3.74698	1.26931	0.282481
AGGCTGCAGCAAGTCG-2	8.01666	2.57077	-7.46764	2.58609	-0.850461	-0.708195	2.14913	3.07159	-0.887338	-4.8053	-5.86393	3.84845	-0.215957	-5.95161	-0.13841	0.172025	0.586757
AGGCTGCTCGCAGAGA-2	-9.55769	-5.85301	1.83562	-6.73489	5.17168	-4.08651	1.83645	1.72292	7.10595	4.88589	4.55163	-2.92878	4.21146	4.98038	0.489919	5.68933	0.380812
AGGGAGTAGCTGTACT-2	5.04695	-3.52419	-3.78881	1.67083	0.992118	1.21734	13.9517	3.4422	-1.72855	-0.0596609	-1.51378	2.59565	2.65896	-2.73064	3.08992	-0.375075	-0.347819
AGGGAGTCACAACCGC-2	-8.35433	-6.3695	2.47719	-6.5857	4.59526	-3.29742	2.98346	0.0626929	6.25016	4.06885	1.89495	-3.15839	4.08738	4.09493	1.44565	6.67583	1.55419
AGGGAGTCATTGAGGG-2	-13.8137	-5.82531	-4.77293	-11.0305	1.08362	-7.51208	-1.8456	2.59457	9.5387	1.78495	-4.09626	-2.84017	2.03477	3.7538	0.878299	6.03614	1.00407
AGGGAGTTCAAGCTTG-2	-10.2041	-5.58883	-5.68674	-7.45175	7.91324	-4.14863	4.89111	-1.02374	7.64191	6.11112	2.78129	-3.24564	3.92167	5.54452	-0.91843	6.59429	1.24213
AGGGAGTTCCCGAGAC-2	9.3857	-2.84048	7.11772	6.80654	-2.39165	5.27733	-6.61255	4.72838	-5.91787	-0.0530274	14.0259	1.82527	-1.96085	-1.90613	2.05691	-2.55953	-2.38308
AGGGAGTTCTATCGGA-2	-10.6148	0.336408	-10.8214	-6.18566	4.24835	-8.53928	-6.11501	5.3462	5.2316	2.63657	-1.72975	-1.84798	1.98224	-3.33023	-0.0240082	6.12889	2.04466
AGGGCCTAGGAAAGGT-2	-22.8676	-9.72025	-7.94019	-17.3738	8.88099	-11.2887	0.936469	-4.84697	11.6912	4.84227	-2.25772	-6.72686	7.62164	6.43713	-1.99074	10.0652	1.11593
AGGGCCTAGGTCACCC-2	4.02613	-6.8452	6.35886	2.92761	-3.35577	2.95768	-2.50539	7.90715	-1.59221	0.383918	6.02338	2.07921	-0.760959	0.61613	5.55672	-1.6607	-1.72124
AGGGCCTAGTATTCCG-2	14.0312	0.494422	4.42612	7.88958	-5.74809	5.42847	-4.22208	3.45438	-5.00561	-1.93148	-0.968541	7.09709	1.13087	-5.32401	1.91692	-2.93855	0.039157
AGGGCCTGTGTCTTAG-2	9.26993	0.313208	4.16459	8.26636	-10.2551	7.33636	-9.76234	-6.73386	-6.62487	-5.19505	11.292	-0.0837238	-9.19462	-4.55351	-5.29779	-6.20426	-2.53003
AGGGCCTGTTGCTTGA-2	-10.4038	-7.93148	-11.6741	-12.3502	7.79852	-10.3607	6.3694	-1.20499	5.77352	5.27536	0.458082	-3.05647	4.03559	2.83148	-1.15889	3.21474	-0.841725
AGGGCTCAGGAGATAG-2	2.54302	-2.11827	-5.40288	0.694289	-2.92603	-0.425405	-5.62956	5.18552	1.51487	-1.04704	-1.33147	3.37532	-0.769289	-3.9022	1.87676	1.67642	1.57913
AGGGCTCAGTTTGAGA-2	-15.4255	-7.90632	-1.06287	-11.1723	6.20906	-7.34667	-6.24378	0.574251	9.22306	6.43475	3.58106	-3.12033	3.63715	4.10742	-3.32817	5.13097	-1.73384
AGGGCTCCACAGTGAG-2	7.14063	-2.16274	1.47969	2.76374	-1.78535	1.94518	7.19745	3.04608	-1.73471	-0.117931	1.5197	1.6148	2.10246	-2.76119	4.3906	0.615395	-1.63848
AGGGCTCGTAACGTTC-2	-19.7301	-7.53446	-6.25147	-12.7785	7.92767	-10.2928	-4.67749	4.64358	8.55824	4.54741	-3.35602	-3.70189	3.94659	3.88243	-1.6991	9.15711	1.88304
AGGGCTCGTCGCACAC-2	4.04505	-2.98783	4.3736	0.507945	-0.7688	2.76994	13.4761	0.487277	-2.26247	-1.6857	-1.36647	1.49422	1.84994	1.783	4.30126	-0.00954071	-1.12725
AGGGCTCTCTTTGATC-2	-3.184	-3.77112	2.30214	-0.618626	-2.27451	-0.923005	-2.73013	5.44746	1.0762	1.04844	4.57567	1.36708	1.50472	2.93909	3.26558	2.61692	-1.43319
AGGGTCCGTAATGCTC-2	-2.10412	-7.43969	-3.5102	-3.40617	2.99143	-2.55352	6.20162	-0.778404	2.03508	3.86737	-0.30161	-1.38543	2.43142	0.737811	0.830231	3.10289	-2.03418
AGGGTCCGTCACTCTC-2	-13.7275	-3.63736	-0.870346	-8.67189	7.59081	-7.16103	3.00972	0.78801	10.0007	6.14547	-1.39865	-3.9617	3.81516	4.89459	-0.953632	8.67251	2.78396
AGGGTCCTCCTATTTG-2	8.54334	-2.17362	-5.07585	2.85614	-1.73333	1.22081	6.14552	-0.239745	-0.274442	-1.04173	2.04376	-0.958333	-0.352352	-4.57208	-1.22667	-2.73521	-2.20288
AGGGTCCTCGCAAGAG-2	8.54894	-1.83638	-6.66514	4.87117	-1.48892	0.798156	10.7965	2.90016	-1.81465	1.13789	5.31066	2.55715	2.76054	-4.15236	2.44089	-2.32961	-0.836875
AGGGTGAAGATCCAAA-2	-12.4976	-8.48136	-3.68679	-11.1879	6.40389	-6.85044	-0.929796	5.16895	6.94269	3.93013	-4.18635	-0.836912	5.79865	2.74107	1.33465	6.83104	2.14916
AGGGTGAAGATTAGTG-2	9.20423	-3.47393	7.07695	4.62534	-6.18264	5.79672	0.886011	0.827898	-3.74275	-4.31688	6.07641	-1.14461	-3.53751	-3.49914	3.68899	-3.40024	-3.35727
AGGGTGACATAGTCAC-2	-0.0652937	-2.39893	4.40514	4.88358	-5.00328	3.77456	-9.00396	-9.75674	4.343	0.56226	-2.48205	-4.05001	-10.3949	1.66227	-6.76489	0.858826	-2.19867
AGGGTTTCAGGAGGTT-2	11.6763	-2.28313	-0.102021	4.6063	-0.758185	3.5431	8.91643	4.28823	-2.4003	-0.957108	-1.06372	3.53243	3.29124	-0.777514	3.95175	-0.555087	-0.953774
AGGGTTTGTCCAGCGT-2	-13.1286	-7.53711	3.98566	-11.0502	3.1901	-4.52253	-0.704552	3.71601	5.83631	2.67911	-0.626706	-5.28838	3.69094	3.65993	2.98056	5.0538	2.71606
AGGGTTTGTCTCAGAT-2	8.45621	-2.91732	5.59922	3.83918	-2.44635	2.91924	5.45629	1.79701	-5.35602	-4.78106	-1.81584	0.84913	3.59806	-0.0640322	4.19299	0.91443	-1.55125
AGGGTTTTCCACTGAA-2	-12.6423	-5.65759	-8.57257	-8.18095	2.15725	-6.06569	0.275817	-3.36605	1.03164	1.22158	-4.76977	-4.66895	-1.05199	-4.91729	0.0993112	7.53893	-0.197374
AGGGTTTTCTCTCCGA-2	-6.19807	-7.5823	3.34969	-4.63688	-0.125047	-0.144788	-0.634686	-3.28879	1.87161	2.03727	9.28936	-3.28174	0.745941	0.595263	0.957841	2.65094	0.567252
AGGTAGGAGGAGAGTA-2	-13.459	-6.5695	-7.74831	-10.1925	7.57125	-8.24332	2.44086	-4.6043	6.654	5.49942	0.24849	-4.4212	5.17178	3.55178	-4.94294	6.73413	-0.060194
AGGTAGGCAACAGTGG-2	1.02669	-2.39537	-4.1742	-1.00192	0.0157209	-0.514268	-5.9169	8.42051	2.14284	-0.109327	4.07259	3.46428	2.51623	-4.08143	2.05723	1.00384	-0.559821
AGGTAGGGTAGTGCGA-2	2.56292	-6.09006	8.21651	-2.07158	-2.04964	3.7653	-2.08796	2.75444	0.435306	-0.732999	3.56329	0.484263	0.0875904	1.25053	3.13118	0.356804	-2.89697
AGGTAGGGTCTTCATT-2	5.02427	-0.999966	3.47744	4.04946	-3.17983	1.96391	-5.56173	5.86875	-1.87844	-0.618948	6.72028	2.10734	0.390481	-0.103585	2.77976	1.34854	-0.613347
AGGTCATGTAGGAAAG-2	-3.49803	-4.35158	5.14086	-2.85791	-2.39444	-0.0916072	-5.12452	-8.72909	-3.38842	-0.571534	3.18843	-2.25556	-2.00988	-2.0539	-6.40108	-1.26274	-0.683373
AGGTCTACACGTGTGC-2	3.52113	-3.15922	16.2894	3.69391	-6.98618	6.38871	-8.72797	-7.86837	-3.86895	0.0296023	11.3218	-2.62128	-5.02551	3.54156	-5.88926	-1.09584	-4.54415
AGGTCTACATAACCCA-2	-5.02512	-4.13196	-1.60822	-6.52374	1.55063	-4.52519	-2.14753	0.233704	0.848651	1.55183	-3.99103	-1.87135	4.35311	3.43054	-2.49442	2.38141	1.33648
AGGTCTAGTTCACGAT-2	-4.46257	-5.24133	-7.29697	-7.45249	0.082043	-3.16743	4.72716	-2.50061	3.81504	-1.10301	-1.07306	-2.40314	-0.476927	-1.26939	-2.70241	2.72133	-0.822299
AGGTGTTAGAATACAC-2	12.842	17.3727	-7.70535	5.6759	-3.62456	1.84128	-6.64416	3.49549	-4.96096	-4.60964	-3.87116	5.04312	1.46066	-5.80876	-0.156774	-0.199393	1.74382
AGGTTACCAGAAACCG-2	12.7815	-2.52197	1.66246	9.16998	0.284491	5.2916	32.072	-3.28066	-25.3433	-3.54769	2.78129	0.856234	-0.815959	-1.56327	5.25793	-5.38717	-4.38799
AGGTTACCAGTCTACA-2	12.0736	7.81617	-3.77637	7.93038	-4.78894	5.27592	-0.96455	-5.36277	-5.14273	-3.12696	-0.0467921	2.97406	-3.21426	-5.5697	-3.43182	-2.84071	-0.729505
AGGTTACTCCATTTGT-2	13.8271	2.07614	7.22338	9.03623	-9.02965	9.0302	-3.2541	8.91597	-6.61248	-5.00233	-2.41757	6.63476	-2.83947	-3.50463	6.82457	-4.21263	-1.77249
AGGTTACTCGCAGTGC-2	8.82335	-3.95341	12.5214	2.33799	-6.68303	5.09975	20.1338	-1.42132	-7.60099	-2.21353	1.47013	-1.72391	-0.269213	2.1163	4.01627	-2.49859	-2.12388
AGGTTGTAGCTCAGAG-2	-2.57241	-6.02892	2.90904	-2.66332	-3.87597	-1.41641	-8.04049	-3.66757	2.50773	2.33112	3.3062	-1.83632	-3.44476	1.49756	-3.4987	1.13318	-1.82323
AGGTTGTCAGAAGTTA-2	0.836557	-6.46392	2.84397	-0.250955	-1.77239	2.0612	0.774215	2.71001	1.07075	1.6156	11.0752	-1.19828	3.25044	0.827862	3.36479	-0.328481	-2.11829
AGTAACCGTAATTGGA-2	5.315	-1.85561	-0.159551	3.16626	-5.821	-0.170061	-6.45425	2.96405	-1.1323	-2.98597	2.77871	4.59191	-3.8855	-4.4204	-0.204613	0.198584	-1.79544
AGTAACCGTTACCTGA-2	18.172	6.11048	11.0585	14.9161	-7.44191	10.5824	-7.13394	-7.25197	-5.57392	-5.5188	-3.88628	2.006	-5.35649	-3.04631	-3.59118	-4.27569	-2.58179
AGTACCAGTAGTCGGA-2	-18.6136	-9.80276	-11.0253	-13.317	1.53702	-9.9044	0.844212	-4.44861	10.0397	1.93161	2.31388	-6.20729	1.14971	0.761227	-4.46528	3.81622	0.205467
AGTACCAGTGACGTCC-2	-9.99345	-6.24886	2.08938	-7.00596	5.27621	-2.79606	-3.91747	0.28919	9.38612	4.52505	3.03588	-3.1966	2.83048	3.78477	-0.954318	6.84202	1.79238
AGTACCATCAGAATAG-2	3.93801	-4.70434	-6.39713	0.448697	1.12708	-0.0545769	3.20163	0.333545	-1.23188	1.31073	0.866339	0.428294	3.35721	-2.35674	-1.66705	-0.685178	-1.73535
AGTACCATCTACGGGC-2	16.689	9.41082	0.580861	9.51897	-6.30752	3.52109	6.24064	6.17589	-10.0518	-4.21138	-4.25625	5.72532	0.588729	-4.72381	7.70051	-2.7708	1.74114
AGTACTGAGGACTTCT-2	-9.63959	-5.48973	1.02474	-6.75868	6.6876	-4.13745	-4.13547	6.0914	5.68297	6.33998	2.89267	-1.18987	6.3726	6.08695	0.998587	4.82982	1.78696
AGTACTGAGGCTGTAG-2	0.545445	-3.77262	-4.54565	-1.35232	2.05009	-2.32674	-3.37709	8.2695	2.77917	1.73808	-2.6236	2.82599	1.96814	0.690725	3.66371	5.82255	0.331011
AGTACTGAGTATGAGT-2	0.206474	-5.35951	16.5907	1.30495	-9.63103	5.25169	-8.45856	-8.48223	2.16697	-3.11227	1.9147	-4.75661	-8.59583	1.92044	-5.00555	-2.36494	-2.66096
AGTACTGCACAGGATG-2	-3.08293	-4.82315	2.59505	-2.30337	1.14821	0.340255	-6.90937	-1.35916	2.37023	3.2398	8.26403	-2.27323	0.146293	3.26971	-2.59336	1.62653	-1.40013
AGTACTGCACTCATAG-2	11.0686	5.98785	-6.76557	5.25761	-3.41834	1.93476	-6.3289	1.17598	-1.35354	-2.79116	-3.7892	3.19984	-2.61728	-4.58667	-2.21026	-0.510974	0.915079
AGTACTGCACTCCGAG-2	2.94656	-3.94103	-1.44084	1.5201	0.0110811	1.58836	12.2929	1.21538	-0.0646112	0.840715	5.44134	2.57463	2.2964	-0.239386	1.68049	-0.519248	0.793303
AGTACTGGTGGAACAC-2	8.53608	-3.93051	6.05602	3.20867	-4.50039	4.02869	2.44152	0.950139	-2.59755	-2.09077	0.637821	0.495566	0.0625845	2.024	4.13271	-2.17285	-2.18336
AGTACTGGTTCTCTAT-2	8.60243	-1.08372	0.765473	3.06118	-0.598783	1.64036	0.749877	2.76579	-3.41898	-0.850508	-3.33341	3.16227	1.58205	-1.83109	-0.661536	1.82997	-0.35241
AGTACTGTCACGTAGT-2	12.0327	-3.36815	9.93826	9.2391	-5.55733	7.82361	15.5903	-1.17585	-4.04172	-3.67418	5.25854	0.835785	-0.934968	-1.25705	5.99583	-2.51804	-1.56211
AGTACTGTCCGAAATC-2	-9.84447	-3.98321	4.383	-5.66168	-0.476215	-2.63555	-8.15254	-3.88405	4.33412	1.00749	-0.30187	-2.67338	1.52058	1.91001	-5.28329	4.41203	-1.40881
AGTAGCTAGACGCTCC-2	-11.1372	-8.12716	-8.9494	-7.93319	4.68493	-3.87891	-0.554197	-6.50801	7.6043	2.7792	0.385054	-6.12001	-0.731802	-0.413506	-4.78529	4.66067	-1.34429
AGTAGCTGTGCCCACA-2	-0.70801	-6.89154	3.75556	-0.974433	-0.28869	1.54141	13.8498	-3.81149	1.83645	2.95503	7.76958	-1.82547	2.04871	2.46786	2.35685	-2.22011	-2.68547
AGTAGCTGTTGTCATG-2	-7.3587	-7.21854	14.2989	-2.9321	-5.53825	-0.0435087	-7.62473	-5.94539	2.18902	0.404915	5.30064	-4.56008	-4.09957	6.84535	-4.98957	2.84648	-1.97353
AGTAGCTTCAGACATC-2	8.67825	2.10753	-4.0485	5.53825	-4.12112	1.36784	5.27851	2.26444	-0.45319	-3.8852	0.0534963	1.1779	-0.343768	-5.85932	5.20674	-0.569519	1.71037
AGTAGTCAGACAGCTG-2	7.82147	-3.14369	7.25815	3.55983	-5.20922	4.59397	-2.90668	7.85073	-1.08227	-1.23648	3.30128	2.92909	0.529682	-3.13861	3.22648	-1.88284	-2.18157
AGTAGTCAGAGCCTGA-2	7.94233	-3.1823	1.39626	2.86938	-3.35965	1.07361	-7.67507	4.43901	0.41734	0.00386488	0.447647	0.411299	-2.19703	-4.62111	-1.87445	0.893071	-1.71914
AGTAGTCAGATCGACG-2	-10.2824	-5.87311	4.19528	-3.71564	-2.531	0.241763	-9.7657	-9.66021	6.38978	1.9422	7.11801	-4.9381	-6.1848	2.44548	-6.11938	0.808216	-2.09717
AGTAGTCAGTCGGCCT-2	8.4659	8.9138	-0.615694	5.46214	-5.10872	1.90714	3.06947	-3.10928	-4.64969	-1.95634	3.6602	0.930534	-1.29721	-2.86754	2.8578	-1.54132	-0.51011
AGTAGTCGTGCTCTTC-2	1.92997	-4.08562	-2.85087	-1.27521	2.33066	-2.87822	-0.997066	8.94705	-1.76627	0.783637	0.542326	3.80341	4.93589	-0.770659	0.665281	-2.24962	-0.422879
AGTCAACAGGCAGGTT-2	-2.31484	-6.21703	6.37267	-1.04236	-1.49729	1.86715	-6.52492	3.66762	1.9018	0.512455	5.88536	-1.26669	-1.60258	3.07009	1.44477	0.759603	-3.39456
AGTCAACAGTCCCGAC-2	-9.512	-7.85357	5.08875	-5.06515	6.24778	-1.65997	-0.944727	-2.2473	1.32519	4.24818	10.5767	-3.36988	5.65409	5.11698	-0.514428	3.58069	-0.273085
AGTCAACCAGCTTCCT-2	-3.94278	-2.99703	-8.52299	-2.98411	4.89579	-3.33013	5.08485	-0.102917	3.55547	3.25866	3.83999	0.242647	3.52534	0.610963	-2.59567	2.7136	0.895066
AGTCAACGTAGACGGT-2	-9.25868	-3.29492	-4.56264	-5.68464	1.64193	-4.90409	0.669876	1.07094	7.19201	2.96291	3.84253	-2.48867	0.0760713	2.38023	0.531158	4.25798	0.618379
AGTCAACGTCACAATC-2	5.56033	-2.98799	5.03543	1.76883	0.194446	2.15629	-2.30122	11.1072	-4.12311	-0.404444	0.375288	5.55585	3.87997	-2.18468	6.02348	1.24479	1.33645
AGTCAACTCATTACCT-2	16.3156	-1.54906	5.44826	8.46581	-8.66962	7.01097	2.32235	8.7207	-9.22041	-4.27535	4.62034	5.01556	-1.55736	-5.88814	6.42193	-5.39783	-3.13541
AGTCAACTCCCAGCGA-2	8.01535	2.5172	-1.94094	8.09956	-5.50853	3.34915	11.0435	-2.6947	0.0705804	-1.56453	-0.0921685	0.191343	-3.63027	-5.47844	2.34308	-1.88504	-0.915309
AGTCACAAGACGGAAA-2	3.7353	-1.00284	1.66802	1.32655	-3.55975	2.01026	3.06852	4.65534	-1.28966	-0.863019	1.23095	0.94771	-0.281834	0.735076	4.54025	2.84473	-0.801767
AGTCACAAGTTGAATG-2	-0.866781	-4.43857	8.12372	0.960189	-5.50497	4.6299	-7.90745	-8.12523	1.28125	0.0502052	5.95337	-2.6381	-4.92076	1.60659	-4.96992	0.298636	-2.28858
AGTCACAGTAGACAGC-2	6.19667	-3.78452	6.52726	2.54371	-1.00878	2.3477	9.53288	0.121105	-3.87653	-1.66036	2.38296	1.72881	2.88102	-1.14087	4.35857	-0.460297	-0.0631298
AGTCACATCAGATGCT-2	-1.67159	-5.69896	13.4661	-2.03938	-3.18014	3.92846	-2.53562	7.86561	-0.856552	0.596269	3.6739	0.338653	1.03756	1.11352	1.14981	-0.935081	-3.59613
AGTCACATCATTGGTG-2	0.543122	-6.5299	10.2582	-2.63768	-3.20761	2.05151	-3.71133	4.55494	-0.00196986	-0.108665	4.6181	0.233107	-0.435871	2.57076	-0.903849	1.16724	-0.351802
AGTCACATCCGAGTGC-2	3.32789	-3.91251	7.63692	0.678488	-3.84464	4.16237	4.08456	1.23272	-2.19694	-3.08363	0.449358	-2.48494	0.73814	1.48017	3.04676	-1.28927	-1.61401
AGTCACATCTAGGCAT-2	-18.7071	-8.34592	-8.49413	-12.2423	2.99722	-8.85696	-9.1999	-7.93306	10.5891	3.59087	6.52709	-7.43451	-0.929683	2.51989	-8.38179	3.45465	-2.68114
AGTCACATCTTCTCAA-2	-18.3091	-10.1405	-0.88617	-10.1644	4.09425	-6.1445	-6.888	-8.7298	6.04436	5.47129	4.50663	-6.68241	2.67649	4.67448	-7.51799	5.00084	-2.44768
AGTCATGGTAAGCAAT-2	9.60444	0.10337	-2.73312	7.23749	-4.8343	3.72892	13.941	-2.77043	-7.12973	-1.35521	5.82208	2.97936	0.301358	-4.5473	3.9117	-2.85225	-2.29872
AGTCATGGTTAGAAAC-2	2.5337	-5.61529	8.39638	3.34401	-5.29831	2.948	-0.341578	-0.10902	0.245658	0.0919219	13.0992	-2.39053	-3.26749	1.2449	3.10401	-2.45439	-4.42404
AGTCTCCAGACGACGT-2	6.01275	4.01914	-2.2499	3.29701	-2.00169	1.36699	12.1433	-4.33055	-2.39558	0.262311	6.94701	-0.828411	0.723529	-2.5492	1.97652	-1.35955	-1.26451
AGTCTCCCATGCCGCA-2	6.69927	3.83155	-9.14565	4.62771	-1.88884	-0.641012	1.55446	3.3878	-0.868902	-0.890877	-2.44491	2.90023	0.99136	-4.57806	3.44587	0.768199	0.573507
AGTGACTAGCTTGTTG-2	-12.0416	-5.78421	-8.15328	-9.54965	8.33413	-8.5839	6.14148	1.03019	6.4226	4.19838	-1.86605	-2.18165	5.94844	1.97841	-0.633979	5.6571	2.08802
AGTGACTGTACTGCCG-2	1.83789	-2.14535	16.3882	2.6585	-11.2784	5.51477	-8.28215	-9.69003	-0.448903	-3.79751	-0.805196	-4.72732	-9.47405	4.52801	-5.0004	-2.671	-0.997475
AGTGACTTCGCAATTG-2	2.17761	-2.62027	1.54907	0.263818	-1.77548	0.691526	-5.72532	-4.65125	1.25484	0.568037	0.335764	-0.596055	-1.46816	-2.48794	-5.03087	1.50752	-1.29322
AGTGATCAGAGCAGAA-2	12.5893	15.5019	-1.37373	7.06973	-4.80551	2.01227	0.258014	9.78234	-1.87252	-4.89032	-4.2838	5.14224	0.240242	-6.11628	6.64068	0.0874373	2.73824
AGTGATCAGGCGAACT-2	5.11427	1.12926	0.860077	3.03755	2.10056	1.06376	-3.63945	-4.73705	-2.5937	0.476375	1.89355	1.1393	0.184504	-0.326968	-4.02348	-0.493523	-0.773604
AGTGATCTCTACTTCA-2	2.69777	-6.30831	7.62392	1.67564	0.205075	3.15972	9.9044	-2.71998	-0.647241	2.18315	8.72598	-2.40539	0.185237	2.9916	1.74643	0.31986	-2.48005
AGTGCCGGTATTGGCT-2	-15.3094	-6.45809	-3.28604	-11.2205	4.59993	-6.72667	9.17255	-5.23744	7.54369	4.67107	-0.280817	-3.73803	3.77548	4.4784	-1.89521	4.75519	0.6888
AGTGTTGAGCACCCAC-2	12.4344	-0.874408	8.08445	7.96337	-6.3701	6.06761	15.3298	0.169285	-6.02158	-4.91468	-2.26315	2.50227	-1.83743	-2.01617	3.62328	-4.54017	-1.17443
AGTGTTGCACCATAAC-2	-11.9241	4.14075	-10.8477	-9.1391	-0.802366	-7.10291	-9.42163	-6.54044	8.36848	-0.643776	-4.26794	-3.57764	-6.72094	-3.9204	-5.62436	4.43156	3.01922
AGTGTTGGTAAGTTGA-2	-3.17103	-6.22569	9.17248	-2.57525	-5.76131	0.64049	-7.35728	-1.73014	5.40785	0.00713661	-0.965132	-3.1175	-5.06311	3.76631	-4.34998	1.51211	-2.84571
AGTTAGCAGATTGGGC-2	-12.2312	-5.45457	-2.45268	-9.85649	7.80856	-7.02695	0.679186	1.33904	10.0258	5.32858	-0.289467	-3.15374	4.65654	4.7691	-1.86907	9.08903	2.89544
AGTTAGCAGCTATCCA-2	-8.28682	-4.12294	0.206419	-5.43122	8.47243	-3.74866	3.98801	0.493826	7.07018	5.29934	3.73891	-3.13841	4.83083	5.38043	-0.675926	6.84511	1.02088
AGTTAGCCAGATCCAT-2	-1.47497	-4.61897	4.34567	0.0903264	-1.47854	2.38965	-7.67535	-4.20973	3.4372	1.79905	4.32765	0.605221	-0.465164	2.21448	-4.56014	1.83056	-2.62653
AGTTCCCCACTCCTGT-2	-17.7107	-8.12293	5.90403	-8.29656	3.86993	-4.62655	-8.29091	-9.97029	7.51142	4.85466	3.35102	-7.69437	-2.05862	6.77771	-7.18398	5.90213	-2.86274
AGTTCCCGTGCATCTA-2	-10.8363	5.86288	-10.4239	-7.26889	2.21291	-6.6627	-6.81929	-0.748155	3.21077	1.84651	-4.14295	-1.32649	1.05114	-0.83027	-4.15946	6.36272	5.19492
AGTTCCCTCGACATAC-2	-12.3298	-6.64042	-3.25412	-9.6829	5.95472	-8.58528	-7.24749	-3.59156	4.2983	2.0969	-1.27628	-2.59003	1.54537	1.46242	-4.82808	5.81513	-0.68135
AGTTCCCTCGGCTCTT-2	15.539	3.18239	13.3141	11.6017	-7.88496	10.5875	-8.58328	-5.28445	-4.16439	-3.11308	10.447	1.00689	-6.10026	0.288893	-4.08879	-4.3211	-2.49118
AGTTCCCTCTACGCAA-2	-4.60395	-5.06921	-0.961644	-2.94516	2.17048	-1.58618	7.56969	-1.01408	2.63766	1.78941	0.822204	-2.13035	3.49025	3.33857	2.37776	3.18255	-0.562468
AGTTCGAAGAGAGCGG-2	-6.13225	-7.5162	4.75097	-5.29821	0.335947	-1.40857	-8.84274	-0.826126	4.3547	2.47427	7.28666	-1.72263	1.46347	-0.286409	-4.53233	0.45222	-2.82446
AGTTCGACATCCGAAT-2	-7.31852	-6.79994	5.02043	-5.4509	4.19845	-2.61944	12.8149	-1.45439	2.15957	3.26251	1.18144	-2.62617	4.26944	4.35528	0.062255	4.6958	1.7256
AGTTCGAGTACAGAAT-2	-12.8803	-7.12647	-0.223267	-8.02716	6.48991	-6.32371	2.91232	-0.714045	6.48332	6.19289	-0.918442	-3.79776	4.68422	5.96596	-1.38673	7.37759	0.380915
AGTTCGAGTTCTCCAC-2	7.05954	-4.67104	14.8729	4.16601	-4.88485	5.80673	1.13388	2.11888	-6.25188	-4.19424	3.35971	0.612147	1.88204	-0.36358	3.54846	-2.08335	-1.6556
AGTTCGATCATTTACC-2	3.2297	-2.18525	8.47603	7.16004	-7.2099	4.60665	-8.25233	-9.53081	1.74923	-0.0162631	-0.111244	-4.49172	-8.15251	-1.61411	-4.33705	-3.22083	-4.22378
AGTTCGATCGACCTAA-2	4.75801	-3.47362	10.7536	5.92529	-5.10308	7.08522	-8.92052	-4.91427	-2.70097	-1.71942	4.51565	0.0539204	-4.0495	1.43763	-5.11461	-1.18636	-4.01242
ATACCGACACTGTGTA-2	-0.142073	-0.642772	5.22814	3.97063	-4.38409	3.27895	-8.12848	-2.85003	0.652009	-2.53582	1.20047	-0.262595	-4.83902	0.830166	-1.77381	0.353786	-3.17322
ATACCGACAGCTATTG-2	10.478	-2.97658	3.8409	6.54664	-2.34062	5.52111	0.139116	0.104848	-3.20248	-1.29168	2.08706	3.41598	0.334102	-0.668737	-2.91816	-3.81709	-3.4185
ATACCGACAGTCTGGC-2	2.79983	-5.42265	4.97641	3.52615	-3.34455	3.57945	-8.06196	-7.00031	2.18028	-1.53569	13.0247	-3.79779	-5.30758	-2.3299	-5.65314	-3.9783	-3.71103
ATACCGACAGTTTGGT-2	-12.074	-9.16856	-2.61104	-9.67978	4.44363	-2.97075	6.46108	-3.21	2.60899	3.95883	1.48012	-2.72791	5.55421	5.10628	-2.75942	5.27563	-1.83832
ATACCGACATGACTAC-2	5.84765	7.5429	5.23459	2.81346	-3.1388	1.56753	-7.55228	0.655911	-5.30264	-6.01903	-0.45476	2.80999	-0.0654095	-2.79988	-1.28553	-0.556053	2.16849
ATACCGAGTTGGTAGG-2	-13.5049	-7.84323	-7.16509	-10.8932	3.91705	-4.76275	15.5492	-5.06542	6.93168	2.98053	5.14586	-4.44209	0.774481	1.5199	2.63568	3.05932	-1.7208
ATACCGAGTTGTGGCC-2	7.12348	2.79128	-0.208021	6.54276	-3.8168	4.35319	3.75478	-2.2703	-1.93673	-0.408213	9.85338	-0.0731348	-1.46227	-2.27472	1.53357	-0.778645	-1.3136
ATACCGATCAGACCCG-2	16.9205	8.72796	-0.642683	10.0756	-4.72587	4.37853	12.335	-0.00744828	-11.2127	-5.51624	-1.73342	5.13599	-1.26008	-6.45991	5.31336	-1.86617	-0.313621
ATACCGATCCGATTAG-2	5.84934	-6.28917	-0.0860492	1.1371	-2.19544	2.2129	10.652	2.99754	-3.59485	2.79793	6.49299	0.120935	2.56728	-4.01508	5.18187	-3.7735	-3.5038
ATACCGATCGCTTGAA-2	2.67768	-2.67452	-0.758688	0.0275212	-1.65886	-0.217182	-6.72811	1.1394	2.10592	0.774365	-0.887748	-2.39659	-0.861952	-1.87963	-4.21231	0.670496	-0.536185
ATACCGATCGGTCATA-2	-14.3241	-10.8915	-6.50605	-9.96225	5.50899	-7.39788	9.56409	-3.16981	7.57716	5.30795	5.70884	-5.06715	4.08897	3.54119	-2.23978	5.13868	-1.76863
ATACCTTCATATAGCC-2	-10.6798	-8.92973	6.40366	-7.82544	1.81573	-2.61168	-2.48839	7.76856	1.45611	3.35744	3.94446	-2.11274	4.18974	5.39028	1.13878	2.30269	0.618462
ATACTTCAGACGATAT-2	8.45934	1.8325	4.73603	5.1893	-2.53264	3.97742	-7.15614	-3.65226	-3.8163	-0.442027	5.28679	1.88414	-2.92402	-0.935612	-4.52321	-1.55568	-1.56015
ATACTTCAGATTGCGG-2	-11.2262	-6.2289	-10.6185	-8.77743	4.745	-8.77955	9.67791	-2.71075	7.03193	3.19602	2.18232	-2.6324	3.02263	0.146592	-0.529366	2.39877	0.817414
ATACTTCTCGCTGCGA-2	12.2852	2.3354	7.61151	6.59433	-6.93395	7.92854	11.3298	1.6174	-6.69945	-5.18464	-2.08288	3.3181	-0.430784	-1.05931	4.83008	-3.38968	-0.598172
ATAGACCAGGATTCCT-2	17.5577	13.0368	-4.46621	11.3961	-5.35998	4.23988	15.1264	-0.523231	-9.33105	-6.45184	-1.95091	6.03036	-1.47022	-5.71006	6.48654	-1.55186	0.804304
ATAGACCCACTCCCTA-2	14.4858	-6.40979	18.8738	7.24776	-7.56626	8.64294	4.88165	0.86507	-9.83062	-4.64959	4.14076	2.16967	-0.715667	0.0619916	5.28436	-4.29909	-4.02321
ATAGAGACACACTGGC-2	1.49996	-4.42713	7.97227	1.27126	-1.37259	2.00071	0.0348044	-3.85946	-2.26618	0.695607	6.19666	-0.346977	-1.83804	1.72707	-3.98262	-1.15054	-2.11743
ATAGGCTAGACGCCAA-2	-15.9139	-6.34076	-9.63831	-14.762	5.50517	-9.71154	10.0289	-1.21372	8.94655	3.97106	-4.31231	-3.99805	2.29766	1.75424	-0.591552	6.19425	1.97402
ATAGGCTTCACAATGC-2	9.38552	-0.707968	8.48118	7.97675	-3.24081	5.41658	-8.14595	-7.63412	-6.99105	1.2897	4.6105	-0.0256161	-2.36683	-3.12241	-6.12573	-0.772907	-3.51548
ATATCCTAGGACGGAG-2	3.90679	-3.89244	-1.19983	0.0751581	-1.49173	1.01199	2.20607	4.0446	-0.596626	0.184052	0.965224	-0.219507	-0.758346	-0.512901	3.6352	0.676391	-0.233801
ATATCCTAGGGAGAAT-2	11.0297	-1.03003	4.51028	3.50198	-1.35443	2.81034	3.23942	2.79113	-6.18058	-2.44662	-1.52371	2.19226	-0.288612	1.32856	-0.301089	0.209826	1.56445
ATATCCTAGGTACAAT-2	14.2539	-2.61366	7.00669	8.61348	-6.08516	8.32813	0.96097	8.00943	-10.0594	-1.77381	4.3079	3.64886	-0.927809	-3.26922	6.89427	-2.71003	-2.81207
ATCACAGAGCTGAGCA-2	3.77323	-3.1383	-1.05327	1.8235	-0.492559	0.943883	4.15589	3.91604	0.104299	0.316452	-1.43411	0.534655	0.510227	-2.03905	5.17232	0.364138	-1.56991
ATCACAGAGGACTAAT-2	-13.3719	-7.50269	-6.00885	-9.85614	2.0635	-5.51153	0.792642	5.4818	5.13495	3.17697	1.16364	-2.49394	3.6726	1.04269	0.251623	4.47674	0.309158
ATCACAGAGTTACGTC-2	9.69877	-3.2945	1.74077	6.1879	-2.40176	4.70607	15.1394	-4.17542	-7.09594	-2.24344	7.96852	-0.832356	-0.289537	-4.95116	6.46274	-3.92908	-3.67319
ATCACAGCAGTGCGCT-2	9.309	-0.680756	-0.523866	8.57671	-5.98296	4.51721	19.0594	-2.62588	-3.01832	-1.68191	5.36483	-0.969332	-4.55466	-5.54727	5.08116	-4.54479	-3.45241
ATCACAGTCAAAGGTA-2	2.11147	-4.45556	4.2492	-0.22408	-1.11073	2.584	-2.18856	8.02919	0.208755	0.668425	1.93241	1.18136	1.85274	-0.767305	3.1993	0.735115	-3.35464
ATCACGAAGGTTCTAC-2	1.17686	-5.10403	5.32687	1.57285	-0.628271	2.01656	-5.41955	2.83033	-0.967035	-0.0153796	1.34675	0.0993682	-0.644108	0.812859	-0.480597	-0.655875	-1.75436
ATCACGAAGTGATTCC-2	2.61198	-6.44768	0.601711	2.54437	-0.809506	1.1019	18.4395	-0.792487	-9.22728	1.41423	11.7223	-0.561604	2.71672	-3.84907	3.68589	-5.17116	-4.13968
ATCACGACATTCTTCA-2	17.264	1.10017	11.2742	9.79026	-6.02612	7.68773	1.59588	8.27327	-11.5989	-4.67194	0.277223	6.10939	0.342575	0.0654169	6.18648	-2.2376	-0.361062
ATCACGAGTAGTGTGG-2	-16.7878	-7.95608	-8.35241	-11.9189	2.27972	-9.09072	-8.11367	0.942126	12.4092	1.70863	2.92916	-4.61241	0.891331	-0.613159	-0.824775	3.93689	0.180642
ATCACGAGTCCATAGT-2	3.25734	-6.53611	6.41395	0.587429	-3.91546	2.09839	-8.93488	-1.9322	0.343338	-0.662493	-3.06653	-0.412932	-2.47952	2.16564	-2.75713	0.96915	-3.2533
ATCACTTAGCTGAGCA-2	13.5385	-2.04792	17.5868	10.7659	-8.47508	11.2135	13.7255	-1.53155	-8.04259	-6.92245	-0.670532	1.76776	-2.69835	-0.310675	4.18044	-5.95711	-1.67191
ATCACTTAGTAAATGC-2	0.74943	-5.34327	-3.88175	2.7007	-1.15391	1.67853	1.80966	0.427451	0.655501	1.67244	9.0738	-1.77094	0.891445	-0.944161	2.24182	-0.356451	-3.64396
ATCACTTAGTAACCTC-2	11.8289	-1.79661	9.88164	7.1563	-7.8624	7.24674	-3.46147	7.47494	-5.69416	-3.63094	7.68272	5.56881	-2.03969	-2.90694	4.7943	-2.98999	-1.80312
ATCACTTAGTGACACG-2	4.06349	-1.66179	11.0903	8.7953	-7.27139	8.47178	-8.04711	-8.29325	0.29719	-3.31181	7.60563	-3.30544	-6.82934	-2.67936	-5.51377	-2.43118	-3.28406
ATCACTTCAACTCCCT-2	20.854	-0.682253	11.5991	11.9238	-3.74558	10.3374	-6.56789	0.424326	-11.2992	-2.08148	0.144431	3.94957	0.128591	-0.0908187	-2.68928	-2.33409	-2.48273
ATCACTTCACTCCGGA-2	6.23016	-4.7989	5.55488	4.85036	-7.05822	4.88756	-4.74972	3.04976	-3.02224	1.13815	4.34418	0.540978	-3.15876	0.179285	1.11683	-2.19449	-3.45791
ATCACTTGTCAGACTT-2	-13.2112	-6.46054	-3.62593	-8.5092	2.85517	-5.78005	-6.68856	-3.0159	7.42044	5.03307	4.27359	-5.07567	-1.50865	2.86129	-1.53009	4.42706	-2.46265
ATCACTTTCCTTCACG-2	-2.56151	-2.38599	-10.4863	-2.93362	4.52202	-4.60652	15.3487	-1.46153	-2.1605	2.51318	-1.53651	-1.24758	2.93037	1.1592	1.81634	1.50131	-0.501979
ATCAGGTAGTGTGTTC-2	6.14604	1.30299	-6.69163	0.309814	2.16789	-2.01946	13.3374	3.07606	-1.28544	0.504965	-0.649594	1.71562	2.21734	-2.06868	1.94437	-0.707096	1.0948
ATCAGGTTCCGTGCGA-2	6.38707	-0.608873	3.84592	0.821323	-2.38163	2.34537	-6.48124	-0.941137	-0.897795	-0.137936	-0.458138	0.521839	-0.157456	-2.62863	-3.0548	-1.18429	-1.57437
ATCATTCCAGGTCCCA-2	6.44562	-3.12422	13.1995	3.10371	-4.89167	6.28428	1.82508	3.73817	-5.45396	-3.58595	2.37867	1.22693	-0.567319	0.806909	5.20963	-1.51174	-2.28096
ATCATTCCATTCAGCA-2	17.3947	3.68902	3.92614	10.4657	-4.87992	8.46073	10.0235	1.2615	-9.0461	-5.59864	0.865846	4.83166	-0.00363461	-4.985	5.615	-3.65932	-1.89223
ATCCACCAGCTGGAGT-2	-7.53507	-2.03977	-9.95823	-7.9682	2.51088	-8.7383	-3.64393	2.44086	4.11827	1.65328	-6.14874	-0.595656	4.01806	-0.856635	-2.16752	3.98021	3.49024
ATCCACCGTCGCCTAG-2	-4.80253	-0.497066	-4.0272	-2.43823	6.34222	-2.05052	4.96726	-0.745614	4.55888	3.9643	2.99645	-0.477684	3.64323	3.4445	1.07897	4.35314	0.918664
ATCCACCGTCGGCACT-2	-2.43435	-3.99951	6.53624	0.0779407	-3.98905	3.17798	-8.9285	-8.17911	3.08862	0.19045	5.16008	-5.1958	-7.08235	2.01784	-7.10414	3.28734	-3.85294
ATCCACCGTCGTATTG-2	6.06804	-5.04859	9.1112	2.91701	-5.24642	4.33414	-6.91007	2.95735	-1.97613	-1.10772	7.12819	-0.0103861	-2.17494	-0.555577	-0.799964	-3.03125	-2.53931
ATCCATTGTAACACGG-2	7.59715	-4.70251	0.638881	5.9014	-3.71709	3.80149	3.4406	2.5004	0.396036	-0.533475	3.31485	0.52271	-1.19746	-4.19475	3.09706	-1.8464	-1.65504
ATCCATTGTGGGTCAA-2	7.49177	9.20155	-6.76322	6.36763	-4.98211	3.11037	-7.20569	-8.41209	-3.43105	-1.53704	0.857704	1.14351	-3.07893	-6.08477	-5.97	-1.69769	-0.682446
ATCCATTTCTACTTCA-2	21.2985	3.48524	13.1754	12.1816	-7.38733	11.3552	-5.43154	3.2096	-10.1979	-5.25946	2.37356	6.08261	-4.02246	-2.20034	2.53655	-4.36254	-1.12871
ATCCCTGAGCCATTCA-2	11.9439	1.24526	4.58638	6.44392	-2.37427	5.62421	-6.31963	2.66841	-5.08985	-1.48311	5.39426	4.91668	-0.427825	-1.79184	-1.6329	-2.5529	-1.54573
ATCCCTGAGCCTCACG-2	16.7306	8.18143	-0.3529	8.35104	-4.05317	5.17836	-3.85499	7.05372	-6.50133	-4.87619	0.54023	6.67406	-2.22603	-7.30257	3.68084	-1.41237	-0.429639
ATCCCTGAGTAACGAT-2	-8.50635	-4.1008	0.11804	-2.25789	6.1948	-2.03224	-0.211532	-1.2009	2.84524	3.55209	9.20682	-3.59806	3.24504	3.87548	1.73222	3.34151	0.178759
ATCCCTGAGTCCTGCG-2	-6.53076	-0.880729	-1.24912	-3.08542	4.62895	-3.2138	-6.72353	-4.34398	7.90044	1.5568	-3.12658	-1.72217	0.424461	4.15403	-4.29226	8.70956	3.24054
ATCCCTGAGTTGCATC-2	8.78248	-4.04195	7.97209	4.57903	-3.75093	7.16054	-3.62004	0.830547	-2.898	-0.751612	10.1278	4.74275	-0.104839	-5.50005	-1.87934	-4.78873	-3.60167
ATCCCTGGTTAGGGTG-2	-9.49982	-5.01627	4.25236	-1.65592	-6.9561	0.330822	-8.70974	-10.8796	5.30777	0.794992	7.74901	-7.46035	-9.41012	0.542203	-7.22267	0.267211	-1.42751
ATCCGTCAGGAGGCAG-2	-18.6802	-8.80686	-0.351101	-11.1151	8.32783	-8.66199	-6.56131	2.91683	6.89349	5.94903	1.16146	-2.55363	2.78188	5.22357	-1.29125	7.36605	-1.40027
ATCCGTCCAGGAATCG-2	-11.2617	-6.75886	0.936731	-8.81683	2.7995	-5.27099	2.28425	-0.181839	3.73773	4.10592	0.820798	-2.15019	4.71459	4.88989	-1.40431	5.82892	-0.641422
ATCCGTCCAGGACAGT-2	-4.57487	-0.964818	-10.0122	-5.41298	3.19281	-4.48583	2.59526	-3.16656	0.41995	-0.974498	-5.1915	0.357786	4.89023	-0.0836945	-5.32001	4.58665	2.10862
ATCCGTCGTCGAGTTT-2	-12.99	-8.25882	-0.581783	-10.1834	5.92049	-6.4443	-5.34645	-2.90121	10.4479	5.02444	7.73987	-4.00008	2.77876	3.94484	-3.35213	5.72199	-0.392208
ATCCGTCGTTCTTAGG-2	13.4537	-1.90558	-2.61768	2.50073	-4.4996	3.15881	8.92009	3.51936	-7.28605	-4.80994	-2.78037	5.86333	2.34357	0.0421285	1.66897	-1.42674	0.164007
ATCCGTCGTTGGTACT-2	5.04259	-1.51928	1.05838	0.606317	-3.09328	1.13181	5.13293	6.03508	-1.53904	-3.91903	0.820822	1.76658	0.952775	-3.01874	5.4514	-1.02772	-0.719137
ATCCGTCTCTATCCAT-2	-2.25592	-1.01019	-2.40123	-0.974288	-2.89151	-1.64424	-8.33551	-5.23102	5.41212	0.614616	0.951126	-2.75509	-4.68285	-4.09325	-5.03389	-0.484346	-2.24668
ATCCTATCACACGGAA-2	11.0048	-2.77359	3.68695	7.24884	-3.92146	5.76592	18.0762	0.753401	-4.54044	-0.38884	2.69592	0.39521	-1.67903	-2.28464	4.36177	-3.0119	-1.86664
ATCCTATCACCAACAT-2	13.4316	-0.185913	10.4664	5.5496	-4.34417	6.82476	-5.53	1.99345	-10.3283	-2.47473	-0.776887	3.29865	0.917813	0.331547	-2.02061	-4.04635	-1.82652
ATCCTATCACTAGGTT-2	-1.03992	-5.29071	8.06143	-2.14676	0.0966758	1.41479	-4.85316	6.34882	0.157689	-0.452454	-0.895698	1.82152	1.60374	0.240409	2.8562	1.24745	0.640472
ATCCTATCACTCCGAG-2	-4.87075	-6.05254	-9.28945	-5.84966	3.53229	-6.42929	3.9323	-0.798057	3.60862	1.73112	0.128736	-0.596797	2.45047	0.654927	-3.84832	1.16402	-1.06501
ATCCTATGTGTTAAAG-2	1.91849	-3.92165	-1.46448	3.38452	-4.4023	0.210409	-7.30645	-2.43782	-0.701985	0.643954	-4.08957	-1.09947	-2.5492	-2.37337	-1.97976	2.46243	0.0332809
ATCCTATTCTCGGTAA-2	7.47143	-2.35318	0.0987029	1.37256	-0.554761	0.71193	0.362893	6.42607	-2.11198	-1.76909	-1.58303	3.29169	3.01273	-2.38383	4.72318	2.14396	-0.826412
ATCGATGAGCCTAGGA-2	-12.0036	-4.90737	-0.846646	-8.75007	8.21212	-6.59603	4.60898	-1.53129	9.4024	6.03404	0.873279	-3.76556	5.77849	5.9695	0.462419	7.6508	1.71413
ATCGATGCATGGAGAC-2	1.86156	-5.31889	7.26278	-1.7939	-2.68026	2.48393	1.85576	8.24585	-0.687744	1.38704	-0.57656	0.745083	0.399602	3.49128	5.17638	1.1246	-2.79004
ATCGCCTAGATCACTC-2	-4.55464	-4.89387	4.43734	1.02825	0.217508	2.69707	-8.07144	-5.82642	3.36501	2.06119	0.893141	-1.74186	-1.36087	-0.365695	-1.48452	1.36965	-1.19284
ATCGCCTAGCGGTAAC-2	6.17828	-1.74389	8.74651	4.36243	-3.82427	4.70535	-4.09423	-6.90829	-1.94668	-0.366743	5.75448	-0.743563	-3.32721	0.156794	-5.39101	-1.40696	-2.49974
ATCGCCTCAGGTACGA-2	-10.9783	-6.33671	-1.66198	-7.84915	6.74001	-6.19717	-2.09707	2.32877	8.20466	5.01679	-0.809243	-3.91042	4.11473	5.23349	0.0546305	8.45199	2.30493
ATCGCCTGTACCCAGC-2	-7.4045	-5.60012	-1.22749	-4.88567	3.8424	-3.25184	7.09519	-1.74203	3.32644	3.12642	1.83307	-3.3768	4.66503	3.34351	0.540462	5.99225	-1.57579
ATCGGATAGTGCCTCG-2	-9.52572	-7.26931	-4.25675	-7.89346	-1.68235	-6.3616	-4.70762	2.52704	10.0781	0.987975	0.846661	-2.97384	-0.965761	2.86291	0.442402	5.13305	0.0263525
ATCGGATCACAATGTC-2	-4.44024	-6.07895	6.81875	0.164499	-5.35582	2.11899	-9.16607	-8.97038	5.30595	0.240054	8.69227	-5.96004	-7.58903	1.55694	-8.23006	0.206463	-2.0598
ATCGGATCACTGTCCT-2	0.726822	-4.31263	-0.330516	2.64887	-0.693452	0.550875	16.5975	-1.48739	-1.52243	1.92414	0.816632	-1.71065	0.326698	1.93448	1.5133	0.968459	-0.175709
ATCGGATCAGGTATGG-2	-2.42653	-4.87832	8.26069	-3.41868	-6.40004	0.487744	-5.7194	3.71808	-0.220043	-0.0921277	-2.06061	-1.24465	-4.297	2.10018	2.70151	2.04326	-0.682694
ATCGGATGTTGCTCCT-2	-19.5153	-10.2227	-3.25258	-12.3667	8.05485	-10.1831	10.4639	-0.897759	7.53789	5.75357	2.21909	-6.87298	5.44666	4.8762	-2.28677	5.43231	-0.907201
ATCGGATTCACCGGTG-2	-13.7933	-6.35698	-3.99074	-10.4775	3.03026	-7.35266	-7.54595	2.10849	8.10162	2.9721	-4.03682	-2.40331	-0.394972	2.93886	-1.29121	4.44019	0.695932
ATCGGCGCAACACAAA-2	9.79839	-1.10013	2.83798	5.87261	-1.85617	3.78315	3.5161	3.92567	-1.03214	0.243009	0.259941	2.09535	0.810007	-1.91202	4.55623	-0.28146	-0.85086
ATCGGCGCAACTGATC-2	-9.29342	-7.8815	-5.588	-5.40917	0.351076	-4.87897	-8.72446	-8.21934	2.97786	2.92172	-1.62698	-5.62038	-0.259375	0.975746	-7.66216	2.41981	-1.94444
ATCGGCGGTCGGTACC-2	-4.0713	-6.55927	-0.897255	-3.90194	1.14856	-1.74354	10.394	-0.306892	4.27057	3.248	8.23731	-1.80235	1.72453	-1.23673	1.59364	0.966827	-0.997124
ATCGGCGTCAAAGACA-2	-2.12188	-7.9651	15.2757	-4.39591	-3.03016	2.82004	-0.520032	7.71372	-2.9822	-1.47421	3.09177	-0.845275	1.38786	3.64479	2.5381	1.93977	-0.825334
ATCGTAGCAAGCACAG-2	-10.1949	-7.23169	-9.60318	-9.00758	5.53457	-5.65461	4.68131	-3.92195	5.11574	3.29358	3.18324	-3.53872	4.74251	0.407707	-3.39024	1.66547	-0.881016
ATCGTAGCATACAGAA-2	9.29644	-2.14158	5.29608	4.33479	-0.0214208	4.2314	14.6964	1.00494	-7.0202	-0.225457	-1.9381	3.018	3.61935	0.618359	3.34693	1.09844	-0.641414
ATCGTAGGTAAGTTAG-2	2.97881	0.0229508	-6.82213	0.0983653	1.36143	-2.69683	-2.81517	10.5266	0.0739604	-0.855567	-3.81964	4.16362	3.72059	-1.28739	3.03609	0.524529	1.25087
ATCGTAGGTCATCACA-2	1.12631	-7.01954	18.8504	-0.557857	-3.20455	5.33981	-0.418401	6.39604	-9.38183	-4.97573	-1.28772	0.985053	-1.26009	3.16062	5.48295	-3.33158	-0.75791
ATCGTCCCAAGAGAGA-2	18.889	11.5602	1.15366	4.65235	-11.6176	3.37863	8.38486	1.8725	-16.1344	-11.9781	-4.75783	4.1586	-9.25505	-9.25768	5.41021	-7.60674	0.484218
ATCGTCCCACCGTCGA-2	6.55743	-1.55562	5.41764	5.27749	-5.08463	4.47565	8.39178	-1.30177	-3.37474	-1.10081	0.96233	0.760818	0.632404	1.42904	2.94396	0.636868	-1.34828
ATCGTCCCACCGTCTT-2	7.56356	-3.60799	12.1566	7.88571	-7.39139	6.78279	-7.17196	2.49541	-3.5179	-0.32612	8.05467	-0.360359	-2.39318	2.22933	-0.298226	-2.59701	-4.15625
ATCGTCCCAGCAGACA-2	10.2487	-3.17239	6.03741	7.37432	-4.35164	5.93211	3.9041	3.34928	-3.14427	-0.992883	5.6865	0.522045	-1.80807	1.5426	6.61967	-0.788618	-2.81781
ATCGTCCTCAACTCTT-2	23.0695	6.14886	0.723364	13.1516	-2.42233	7.68994	8.46537	3.84796	-9.38871	-4.40919	-3.24098	5.02703	-0.930132	-5.21957	2.92097	-0.666254	0.916516
ATCGTCCTCCACAAGT-2	17.1611	0.528483	1.88685	7.66852	-4.82903	6.23553	5.75838	8.10551	-10.3245	-5.99222	-4.1399	8.02377	1.05528	-5.18865	0.794184	-3.54967	-1.07151
ATCGTGAAGGTTACAA-2	-2.73689	-5.37113	10.1032	0.519477	-4.81332	2.59879	-7.83606	-8.9452	0.973005	2.9013	9.9147	-3.7638	-7.5552	1.42133	-6.03236	-0.920985	-3.59463
ATCGTGAGTTAAGGAT-2	-2.82071	-6.27256	8.79954	-0.276316	-0.715649	0.947513	-1.61118	6.47493	2.72181	-0.878912	2.74936	0.0346995	0.84477	2.91353	1.98407	2.40444	-1.30989
ATCGTGAGTTCGAACT-2	-8.59473	-3.94459	-9.12741	-6.11114	-0.11008	-4.64217	0.775579	2.40332	7.98391	2.66585	2.56973	-2.53969	0.361646	-1.42497	1.04007	3.46299	0.221
ATCGTGATCGAACACT-2	1.9899	-1.02501	10.8952	4.8201	-4.48954	5.50068	-8.37199	-7.6988	0.210672	-1.27469	-4.1922	-2.56654	-6.21727	0.788111	-5.89924	1.06474	-1.13537
ATCGTGATCTTAGCTT-2	8.82027	-4.2721	12.3164	4.71159	-4.02899	6.58903	7.91789	-0.258664	-7.0387	-4.58549	7.2069	-1.17386	1.29429	-0.22347	6.03469	-1.30272	-2.66903
ATCTCTAAGAGCTGCA-2	7.32362	0.697042	-5.31254	0.860914	0.489391	0.130911	8.05486	1.04004	-5.42254	0.456279	2.77064	3.48203	3.42807	-2.42757	0.420109	-1.66452	-0.736366
ATCTCTATCCCTAGGG-2	-9.63983	-6.20766	2.63414	-8.41967	-1.09434	-3.52969	-8.31838	-0.888875	3.94291	1.54734	6.01445	-4.79782	-3.42936	3.4636	-3.4562	2.82642	-1.34916
ATCTTCAAGCTAATGA-2	7.16223	8.96854	0.00469436	4.30106	-7.15291	4.19192	0.751321	9.66289	-0.706449	-4.82407	3.82176	3.52749	-1.46344	-6.08665	7.00738	-2.42948	1.95142
ATCTTCACATAATGAG-2	-7.37395	1.06631	1.9511	-3.75048	2.56843	-1.32143	-4.70285	2.1648	8.12389	2.73468	1.69418	-1.89789	-0.39005	3.39062	-0.167288	4.76254	0.938148
ATCTTCATCAAACCCA-2	13.7592	-3.87127	10.6723	7.5741	-8.34638	8.76394	5.27986	6.12728	-7.27663	-4.40674	8.22022	3.31347	-2.37008	-4.41218	8.53708	-5.31027	-4.04836
ATGAAAGAGCGACCCT-2	-9.22234	-4.30752	-9.6922	-9.99031	7.56721	-8.48096	4.88447	1.6935	6.94632	5.22979	2.23071	-2.95688	5.54199	3.84401	-0.0186736	6.77139	4.87404
ATGAAAGAGTATTAGG-2	-15.2215	-6.53449	-3.95794	-9.94377	1.48345	-6.15581	-7.00644	-1.1466	10.1815	0.950586	-5.15051	-3.44022	-1.8459	3.58065	-1.20891	6.04164	-0.898325
ATGAAAGGTCCCTGTT-2	16.6136	6.6657	-3.61802	10.3327	0.235267	3.73973	10.7444	2.1388	-10.9997	-3.15945	-1.33729	6.70006	3.62279	-4.96039	4.16843	-1.35926	-0.37194
ATGACCAAGCTGACAG-2	-10.7955	-5.02177	-5.53922	-6.6223	2.61081	-6.08689	-8.76968	-4.20067	7.01924	3.0678	6.27499	-2.76464	1.29292	1.91194	-5.11343	4.48416	-1.40802
ATGACCACAACCTATG-2	3.4724	-2.81413	9.64338	4.82875	-3.69848	5.41069	-2.66216	-5.49174	-5.02732	-0.0451835	0.188548	-1.66079	-1.0989	0.29935	-6.07521	-0.591635	-1.07523
ATGACCACAAGCGAGT-2	5.57366	-4.57089	-2.91576	1.59203	0.682827	1.7847	-6.6842	1.77845	1.0416	0.0941637	6.27291	2.12919	2.05231	-3.86587	-0.850399	0.403235	-1.82848
ATGACCATCCGTGGCA-2	-8.54271	-7.2253	-0.80013	-7.34379	5.80933	-5.95997	-1.67589	1.02967	4.02953	4.49647	-2.02804	-2.10268	7.2306	4.32563	-2.07165	5.31427	0.217058
ATGACCATCGTTCTCG-2	9.64337	-3.79983	2.03191	3.81321	-4.23998	3.74372	8.96244	-0.795752	-1.13226	-2.64356	6.94144	0.0986174	-1.47596	-3.61593	3.16462	-4.25152	-2.00238
ATGAGGGAGCTGACAG-2	-15.0717	-6.7666	3.20534	-10.6641	5.60385	-7.04709	-2.09421	1.24671	9.07643	4.60603	-1.23802	-4.26582	4.38104	6.68103	0.834683	5.67872	1.02659
ATGAGGGGTGAAGCGT-2	3.99814	-6.08691	10.282	0.851175	-3.24699	5.29064	1.06731	5.76914	-2.83283	0.00695405	6.48879	-0.340542	3.50168	1.35798	5.42478	-0.406651	-2.5943
ATGAGGGGTGGCTACC-2	-9.78876	1.40839	-12.0843	-6.44322	3.38538	-8.14867	-5.44395	1.91082	9.08375	1.17891	-3.78523	-1.48399	2.17832	0.393477	-3.72561	5.32232	3.85603
ATGAGTCGTCTAGGTT-2	-0.269921	-4.18454	-4.41886	-2.83447	-4.4891	-2.31755	5.48853	-1.96867	0.314323	0.431918	-0.221306	-1.35272	0.285674	-0.854926	-3.69312	-0.285834	-1.48949
ATGATCGCAGTGGGTA-2	1.01951	-6.88138	10.9975	-1.69667	-4.68823	2.39985	3.13407	5.85351	-2.60848	-0.734407	1.93946	0.20565	1.53869	1.34034	4.32761	-0.222002	-0.376055
ATGATCGGTAACGGTG-2	-2.33793	-5.66383	6.89328	-3.5046	-4.85944	2.05904	0.474574	6.19526	-0.425345	-2.77118	2.93658	0.580186	2.16503	0.168008	3.69983	0.301159	-2.61644
ATGATCGGTTGATGTC-2	-13.0244	-8.59254	-6.11401	-10.7235	6.51938	-7.87671	9.34452	-1.66448	5.77666	5.13154	0.662415	-5.58392	6.3364	5.38882	-0.477528	4.7134	-1.28353
ATGATCGTCATTTGCT-2	-2.0646	-8.42894	12.0444	-3.87973	-1.70129	0.639825	0.0400106	4.06744	-3.27044	1.89323	7.85162	-1.87683	3.32561	2.82151	3.77917	-0.774671	-3.19375
ATGATCGTCGACCACG-2	-8.34107	-8.5404	4.6977	-7.80734	-3.20824	-4.72486	-2.62575	4.10596	2.18885	1.87034	-0.0811497	-2.94109	-1.05988	1.76112	4.06108	2.94432	-1.66171
ATGCATGAGGTTCTTG-2	13.2652	6.74647	-0.76851	6.41565	-3.95465	4.05514	13.1644	-3.22697	-8.55946	-2.84957	-1.30458	2.59043	0.110042	-2.39704	5.58612	-2.65408	-0.726381
ATGCATGGTAACATGA-2	0.744576	1.36162	0.178399	5.81368	-5.23971	2.48692	-9.00403	-9.11172	2.17166	-2.7054	4.23596	-4.08783	-6.92856	0.44855	-6.19208	1.04131	-0.859639
ATGCATGTCGACACCG-2	-13.2605	-8.76051	7.21541	-8.97685	5.23426	-3.324	5.35469	1.64542	4.97098	4.22469	1.43585	-3.61919	5.15996	7.20926	1.10107	6.44457	-0.431996
ATGCCTCCAAATAAGC-2	15.8629	3.41888	3.83402	8.81668	-6.0545	6.62035	6.19713	3.9762	-8.14968	-5.88195	4.14703	4.91985	-1.23004	-6.55452	7.70943	-4.16859	-1.45645
ATGCCTCGTACCCACG-2	7.34941	-0.206736	-3.14707	5.3809	-3.3349	3.94196	-6.88922	2.42352	-0.735269	-4.87088	9.33174	1.85078	-1.05041	-6.13765	-1.50513	-0.426759	-0.751549
ATGCCTCGTACCTAGT-2	9.33538	-5.04618	12.157	6.80115	-4.07919	7.13428	3.67222	2.10699	-6.54903	-0.691127	3.63453	1.38808	0.565009	-0.464735	4.92657	-3.36006	-3.37567
ATGCCTCGTTCTTGTT-2	3.77779	-2.1447	-4.83455	4.94741	-0.762286	2.2843	-1.71737	-3.57754	-1.34657	-1.15696	6.6892	-1.82855	-0.562582	-0.624103	-5.04526	-0.203702	-1.79043
ATGCCTCTCCGAGAAG-2	-9.20563	-5.85359	-5.60621	-5.46492	1.73416	-4.75377	11.9373	-4.32322	4.58016	2.12731	1.09252	-3.0015	-0.970576	-3.31644	1.85271	1.33524	-0.376225
ATGCGATAGAGAGCGG-2	-18.0339	-7.05773	-8.73298	-12.1273	6.6393	-9.18858	-7.2491	1.3486	11.5732	4.56529	-2.04549	-4.08737	0.64119	3.15668	-3.12902	6.67899	1.98331
ATGCGATGTAGAGCTG-2	-4.05466	-5.40509	5.19851	-3.41165	-0.239219	-1.66563	-5.88969	-3.91042	-0.449515	1.08974	2.40786	-1.05079	-2.56564	0.330779	-5.02359	1.43817	-0.842655
ATGCGATTCACACCGG-2	6.0182	-3.00898	4.96801	9.06973	-4.03086	4.04679	-8.57344	-5.56277	-2.8662	-5.07101	-3.23205	-2.71759	-2.66702	-3.45605	-6.11809	-2.4742	-2.593
ATGCGATTCAGGACAG-2	2.75348	-5.18619	5.57289	1.97422	0.45568	2.78155	10.5958	-1.75676	-0.694141	0.801867	3.18029	-2.39125	1.36605	1.14429	2.26652	0.490929	-2.5993
ATGGAGGAGCGCCTAC-2	-2.95192	-5.67844	2.67652	-1.17826	-0.370121	0.308182	-4.2613	-2.15212	0.319291	3.28943	6.11077	0.140477	-0.646946	2.87413	-4.43973	1.06408	-0.418355
ATGGAGGAGGCACCAA-2	3.0085	-1.73401	3.95169	-0.758203	-1.71313	2.3865	-3.754	11.1957	-1.35005	-2.39673	-1.06992	2.54768	3.33337	-1.19348	6.69571	3.53082	1.51083
ATGGAGGAGTCACTAC-2	2.19544	-5.21777	11.2729	-2.56891	-2.7737	3.63526	-0.0547317	5.63709	-2.44089	-0.0728259	7.47183	0.803942	3.11226	0.56832	1.89312	-0.961567	-2.55375
ATGGAGGGTTCCAAAC-2	-10.4927	-3.83941	-6.09188	-8.62877	7.80183	-7.06418	7.84672	-1.08001	1.73169	3.22324	-3.77326	-4.42572	4.61048	4.73942	-0.365335	4.89111	1.57348
ATGGATCAGAGTCAGC-2	0.230574	-5.94039	6.19858	-2.35814	-1.56177	0.534371	0.429501	1.58353	1.04045	2.7487	7.0227	-2.04961	0.544431	0.634036	2.45767	0.686708	-2.45635
ATGGATCCAATCTGCA-2	-5.3443	-1.27051	-3.21692	-3.56858	5.23991	-4.11956	-3.1779	5.03589	4.09664	2.42915	1.26298	0.342962	4.91179	0.816665	0.905676	5.47484	1.84662
ATGGATCCACTGGACC-2	13.3585	4.21266	-1.14291	9.69862	-2.55893	3.92891	-5.74032	-5.14754	-2.30548	-3.24213	-1.79657	1.48362	-2.25042	-4.7444	-5.24071	-0.617238	-0.801495
ATGGATCCATCTCCCA-2	13.1589	-1.97433	6.44053	7.00287	-6.58067	5.60969	5.75649	4.71484	-3.52989	-3.79808	1.93919	1.7385	-1.20434	-4.84773	4.63466	-4.80572	-2.69302
ATGGATCGTCTGATAC-2	1.2438	-1.86017	9.01503	2.35123	-2.29447	1.71919	-7.7031	-8.74294	1.3838	2.33104	3.50231	-3.33783	-6.10894	1.81251	-6.81699	0.88524	-2.1802
ATGGATCGTTATGTCG-2	-2.85797	-0.161969	2.6471	-3.84264	-2.48164	-0.891978	-7.49122	3.79505	-1.5546	0.287101	4.31198	-0.16571	-0.0309808	3.69075	0.218978	1.55533	-0.215778
ATGGGAGCAGCAGAAC-2	-21.4401	-8.63312	4.71079	-12.8257	2.19405	-8.87617	-10.0146	-11.8561	10.3684	3.64885	-0.717179	-5.75704	-5.51231	5.33156	-8.54701	6.46082	-2.45726
ATGGGAGCATTGGGAG-2	-19.1016	-6.73862	-11.6956	-14.9289	2.91932	-11.805	-4.69309	0.266226	10.113	4.85244	-1.25311	-3.67754	3.06654	2.29112	-2.95579	7.1835	1.3546
ATGGGAGGTCACTTCC-2	-7.71994	1.69726	-7.54655	-5.75245	3.77499	-2.01395	-8.46057	-4.77147	5.72869	2.96252	0.95797	-1.80324	0.330087	0.355603	-4.63527	6.31708	2.71626
ATGGGAGTCCGGACGT-2	-5.73591	-5.55057	5.14541	-1.92964	-5.50287	-0.941804	-9.50561	-8.69528	4.7698	-1.13854	11.4673	-5.80481	-8.31017	2.47402	-8.15115	-3.00007	-2.28518
ATGGGTTAGATGCTAA-2	1.53274	-5.67371	3.86592	1.61273	-0.0572593	1.71259	14.5827	-0.684078	1.33507	1.69824	3.39344	-1.59388	1.15351	1.37969	3.17643	0.351108	-0.92
ATGGGTTCACGTCGTG-2	-3.16448	-6.83615	-1.34762	-1.8039	0.883931	-0.396062	-1.2822	-4.93882	-0.839085	1.68704	8.25932	-4.3182	1.10667	2.08247	-4.61103	0.491161	-3.43549
ATGGTTGCATTAGGAA-2	-7.63692	-6.53638	3.96732	-5.80444	1.29548	-3.96833	-2.98258	6.742	2.65055	1.22544	-3.0211	-1.92746	2.36897	3.92752	1.52064	4.85021	1.14337
ATGTCCCAGGACAACC-2	14.0535	6.14734	5.46589	13.6972	-10.7973	9.46223	-8.74845	-7.67243	-1.9629	-6.61239	7.06336	-0.0747483	-10.027	-6.10893	-5.01339	-5.72858	-1.78036
ATGTCCCCAATCCAGT-2	15.1401	-0.163163	12.5824	9.09163	-8.20372	7.92839	2.20961	4.81159	-9.3002	-7.3513	0.625039	3.4508	-0.787925	-2.09046	5.21206	-3.96784	-1.59316
ATGTCCCCAATGCAAA-2	-9.4442	-5.80015	3.71486	-7.65094	5.44571	-3.98611	8.09104	-2.61799	0.278892	3.56157	-3.72256	-3.12401	4.68101	6.05595	1.18134	5.1917	1.62027
ATGTCCCGTCTGTGCG-2	9.20581	-3.58653	1.70281	5.80234	-1.22623	4.76034	17.1279	0.851646	-5.3265	0.937916	9.60043	0.784282	0.228772	-0.480237	4.18564	-4.2875	-3.04098
ATGTCTTAGCGTTCCG-2	4.87876	-6.12681	18.4832	3.19917	-0.410869	5.37302	11.8346	-2.50774	-8.6906	0.280354	-0.698241	-0.2914	1.38337	3.40567	2.22417	-0.553042	-4.10608
ATGTCTTAGCGTTGTT-2	0.13059	-4.84429	-1.51615	-3.54159	1.04014	-0.542286	4.78805	-5.56755	-5.23528	-1.919	-0.223939	-3.09488	0.950504	-0.17327	-1.14719	-1.74433	-2.00046
ATGTCTTCAAGAGAGA-2	3.72941	-2.83526	2.01766	2.7131	-6.68683	3.83893	6.01932	-2.0658	-2.94702	-1.66443	10.7106	0.713631	-3.88024	-4.03408	3.34946	-3.2246	-1.74419
ATGTCTTTCATACGAC-2	12.1148	2.17119	5.58232	7.95395	-6.88448	4.015	-6.58718	-0.955113	-6.75441	-4.48096	6.71871	2.71121	-1.54447	-0.283697	-3.01002	-1.22015	-0.631668
ATTACCTCAGGACAGT-2	21.3568	4.90005	-9.51656	4.86823	-4.11041	2.91918	9.66856	-0.197648	-14.9309	-4.80664	-3.07172	5.93106	-2.13743	-8.70382	2.18417	-4.99214	1.48698
ATTACCTGTAGTGATA-2	5.45664	-7.1436	14.5333	2.02839	-5.0191	3.75558	-6.42785	1.33843	-2.77902	-1.00187	7.38956	0.146758	-3.31061	0.776984	-0.389655	-2.32871	-3.47539
ATTACCTGTCGATTAC-2	1.99663	-1.95838	-1.77679	-0.677307	-0.967529	-0.963179	3.21916	-3.0799	1.01827	-1.47441	-6.11413	-0.924707	-1.10878	-0.983939	1.71392	0.84136	-0.608236
ATTACCTGTGATCGTT-2	-10.5074	-7.79744	3.59388	-3.80436	-2.17068	-1.56752	-9.03849	-9.2334	8.41013	0.461333	2.4939	-6.57612	-7.82622	4.67751	-6.4718	2.97123	-2.6965
ATTACTCTCCCAATAG-2	11.2592	-2.85659	5.99917	7.86026	-6.69754	4.56382	-5.6282	6.05162	-3.80495	-1.48398	1.07053	3.74677	-1.489	-3.53105	2.81657	-2.36069	-1.22117
ATTCACTAGCTTCTAG-2	-11.1022	-5.53298	-2.73025	-7.89403	4.93902	-4.85795	9.7674	-2.40108	4.24551	3.12787	0.0268772	-3.02813	5.70858	3.0995	-1.64875	3.99404	-0.289609
ATTCACTCAATTGCTG-2	6.89464	-2.02445	11.1241	6.14826	-4.37454	5.74384	-7.20151	-1.93463	-2.96403	-0.0643777	6.27363	0.350066	-1.96325	0.730672	-2.86622	-1.32141	-1.87085
ATTCACTCACAACGCC-2	-11.7872	-7.99386	2.62589	-8.81251	0.40016	-4.53683	-1.15418	2.43578	5.37659	1.04892	2.69833	-4.3705	1.14559	4.27176	0.0638162	3.30326	-1.27393
ATTCACTGTGAGAGGG-2	-17.235	-7.52796	-11.2856	-15.2522	5.48402	-12.0487	3.75747	-3.50333	11.783	4.59889	2.27024	-4.83937	3.80149	3.56895	-2.08203	5.07214	2.08168
ATTCAGGAGATGTTAG-2	5.47224	-5.0773	11.085	3.99095	-4.33931	2.82311	9.39643	1.50154	-2.81404	-0.273993	0.730588	-0.943859	0.892719	0.442209	3.76609	0.45528	-2.8755
ATTCAGGAGCGTGCCT-2	6.67663	8.96547	-7.92781	0.567322	-0.111472	-2.00149	-5.13853	7.32925	-1.95032	-1.62441	-2.49286	8.15098	0.982464	-5.94498	0.797177	-0.85779	2.50331
ATTCAGGCATTGTAGC-2	8.49404	-1.60379	1.33217	3.90118	-7.31077	4.42407	0.26293	6.02031	0.104439	-5.60829	5.70966	3.0418	-2.99994	-4.51222	5.58639	-3.98597	-2.46135
ATTCAGGGTGTACAGG-2	-2.11851	-2.50614	0.450166	-1.88393	-5.79999	-1.57197	-7.12506	0.978315	3.73859	-0.163474	0.228221	-2.41338	-5.93208	-2.30328	-2.94684	-1.48786	-2.4063
ATTCAGGGTTGCATTG-2	10.3475	-5.25665	18.7017	4.84573	-4.74116	9.17669	-1.90963	3.17041	-7.76046	-1.77939	5.47913	1.65192	-2.31997	1.67129	2.82633	-2.46649	-3.6446
ATTCATCAGACCATAA-2	5.51096	-6.16022	7.51634	2.68574	-2.80887	3.96253	-3.96382	6.87824	-1.73086	-0.668383	6.71722	1.16142	-0.751178	-0.151742	3.98198	-2.06466	-3.32316
ATTCATCAGAGTCTGG-2	-13.5081	-8.85747	1.6785	-8.93084	1.62462	-6.53797	-9.11047	-3.64489	9.55229	0.182453	-1.23633	-5.80185	1.68286	0.729515	-5.9076	3.62204	1.49201
ATTCATCCACTGGAAG-2	-11.503	-6.74909	-5.09674	-8.00275	5.4253	-5.88769	1.04615	0.1721	9.85242	5.165	4.02341	-2.92187	2.14575	3.44816	0.119461	3.78825	1.09418
ATTCATCCAGTCTCTC-2	8.52424	1.80773	-2.21892	3.60494	-3.88185	1.78433	-4.24363	-2.05603	-5.86498	-1.53806	2.20687	2.65843	-2.86321	-4.3569	-2.76521	-3.17088	-0.836114
ATTCATCCATAACCCA-2	19.5993	0.619975	7.25723	12.4934	-7.07312	9.02121	7.26808	5.51042	-6.63271	-3.6621	1.12079	5.69349	-2.12433	-4.03137	6.39556	-4.16187	-2.53216
ATTCATCGTGGAGAAA-2	5.12536	-2.83162	12.2458	2.02899	-3.21774	4.42522	3.84803	1.71089	-5.13154	-0.434956	3.0135	0.0570783	-0.437156	2.40391	3.48669	-0.329976	-0.455958
ATTCCATCACACCAGC-2	-2.63625	7.65248	-10.3512	-1.61927	2.05779	-3.72102	-4.12364	5.245	2.555	1.07076	2.24111	1.10566	0.630918	-0.561672	1.37392	2.82753	2.8331
ATTCCCGAGCCTCATA-2	10.0475	2.45908	1.21037	6.81188	-5.02358	2.79754	-7.00125	-2.6849	-0.605377	0.237995	2.58975	1.95715	-2.16921	-4.44796	-2.91853	-1.69564	-1.97944
ATTCCCGAGGAGACCT-2	-9.96897	-4.28131	-8.14505	-6.79543	4.6954	-7.54689	-3.17842	9.72452	5.37883	1.72784	0.831676	-0.0316698	5.29437	0.346101	1.96628	6.57005	0.726288
ATTCCCGAGTTATGGA-2	13.3573	-2.53906	12.0969	9.85786	-5.84888	7.46316	14.3442	0.509901	-10.1466	-2.33676	2.46192	1.67595	-2.00553	0.106675	5.42593	-4.82398	-1.68686
ATTCCCGCAGGTAGTG-2	6.52316	-0.0277651	-5.49135	2.40312	-4.80244	2.06418	1.951	0.155651	-1.52242	-1.91818	-2.66174	3.06174	-0.869429	-4.41412	-2.39286	-0.625064	0.0492453
ATTCCCGCATGCACTA-2	16.2282	-3.71383	4.8808	5.45744	-4.53155	5.62994	14.865	1.69157	-8.77405	-1.38114	4.99916	2.55336	-0.223209	-0.79655	4.5629	-5.10682	-2.82861
ATTCCCGGTTCGGACC-2	10.4373	-2.17146	7.22985	1.45474	-3.29086	3.38351	1.18931	1.67744	-6.32562	-5.91673	-4.31673	3.40706	1.32316	0.654153	-1.10218	-1.47555	-1.78794
ATTCCCGTCCAGTTCC-2	21.7429	4.37013	5.40763	15.6575	-9.73982	9.53134	-6.33003	-6.02504	-6.9183	-4.59432	-2.4395	1.75664	-8.36814	-6.73458	-2.89097	-4.05505	-4.26719
ATTCCTAAGGGAGGAC-2	2.22851	-1.31167	1.87284	-0.353704	-1.51223	1.50172	-10.1665	-9.31704	-5.70049	0.613336	-4.78701	-3.65488	-8.0883	-4.20552	-6.35831	7.03578	-3.82222
ATTCGTTAGCTAGCCC-2	-11.0536	-7.0944	-0.110133	-5.68612	5.89215	-4.47109	7.70574	-4.13894	7.64041	5.57016	0.855356	-3.80019	1.2284	5.34326	-0.994665	4.89364	-0.902382
ATTCGTTCAATTGTGC-2	17.4959	12.3789	1.20429	11.0072	-6.46139	7.0423	-6.76248	-6.33551	-12.2528	-6.28168	6.60184	2.69677	-4.35434	-6.56125	-5.56888	-5.89357	2.26727
ATTCGTTTCGAGTCTA-2	9.90466	4.16505	1.3609	5.0639	-0.614117	1.7246	-6.45848	-8.2726	0.315824	-0.602121	-4.34136	0.875901	-1.93017	0.642844	-5.17142	1.99545	1.29408
ATTCTACCACCTCAGG-2	5.72453	-4.59893	0.183828	6.67016	0.388446	2.65553	12.2856	0.610391	-3.19098	1.91747	3.75685	1.48654	0.660433	-0.768571	2.33396	-0.754865	-1.74693
ATTCTACCACCTCTGT-2	16.0555	-3.06778	11.5071	11.9504	-8.25647	8.61351	-0.162937	4.904	-10.4722	-3.88728	9.77752	3.1303	-2.18694	-0.656936	4.47656	-7.24265	-3.11668
ATTCTTGAGATGCCGA-2	3.6223	-4.57024	-5.39825	-1.95117	-3.72249	-3.29667	11.3758	-5.27843	0.78119	-2.22059	3.21467	-1.30764	-0.535433	-4.49766	-0.0245309	-2.28809	-1.83933
ATTCTTGAGGATAATC-2	11.4799	5.778	0.209179	4.70298	-4.7292	1.69612	-4.99951	6.08965	-5.13908	-3.28435	0.096664	5.39131	-0.643113	-3.06373	1.83854	-1.164	1.48623
ATTCTTGAGTCAACAA-2	17.0434	9.04526	-4.19719	12.4493	-4.87133	6.26579	12.2217	2.74402	-3.19975	-4.79068	-0.0540726	6.82507	-0.916209	-7.0913	3.21519	-3.46814	1.50785
ATTCTTGCAAGAGTGC-2	-12.0136	-7.3294	-4.41443	-9.14981	3.66418	-5.68647	11.3306	-2.18252	6.24809	2.62	3.3954	-4.29845	4.44433	2.30845	-1.42459	3.95795	0.65208
ATTCTTGCACGCAGTC-2	15.278	3.8456	-1.26604	9.94727	-1.35562	4.23042	12.2183	2.37898	-9.47377	-1.96327	0.0502281	5.40139	0.997004	-2.62683	4.48945	-2.47885	0.498627
ATTCTTGGTCTCACAA-2	3.46901	-3.5339	8.48797	2.52121	-2.2622	3.6101	-4.39727	6.2204	-1.65147	-0.565191	-1.98115	4.22708	-0.608246	-1.40244	2.81024	1.02527	-1.07827
ATTCTTGGTGTAACGG-2	2.82649	-3.69633	-0.421041	0.752949	-1.88387	3.65757	-0.962082	-6.50243	-5.83863	-0.602155	1.90963	0.448949	-0.479827	0.193819	-4.96962	-0.770611	-1.27685
ATTCTTGTCTTAGCAG-2	0.942404	-4.86445	-6.29886	-6.08922	4.15038	-4.45823	9.7427	0.772952	0.161214	0.300833	-4.7306	1.11516	2.51347	-0.104354	0.826128	4.71577	1.0159
ATTGGGTAGAAGCGGG-2	-16.7241	-9.37093	-1.84178	-14.5318	5.51389	-6.56412	-6.981	-2.27233	8.38851	3.65195	-1.28912	-5.311	1.67439	5.4521	-5.86659	7.48266	0.755668
ATTGGGTCACATTCTT-2	-6.51688	-6.29248	-3.8941	-5.01822	4.9566	-3.76025	13.2693	-1.51522	5.16603	2.76743	1.28234	-1.63723	4.03568	1.68007	3.71141	2.50073	0.183219
ATTGGGTCACCCTTGT-2	12.6234	-2.00208	4.41364	4.51749	-1.40808	5.72913	0.0485743	4.28839	-5.85568	-0.86352	1.18302	3.02665	2.08673	-0.726574	0.493442	-2.18477	-1.22969
ATTGGGTCAGGAGGAG-2	-19.7466	-8.16024	-10.3487	-14.3721	8.32427	-11.3732	4.30346	-4.65996	7.49041	6.86854	5.45796	-7.07603	2.44499	4.07382	-3.59533	6.60082	0.18331
ATTGTTCAGACCTCCG-2	9.1605	-0.0925102	-1.03786	4.8452	-1.53683	2.03831	-6.38843	5.24308	-4.06881	0.149683	2.59273	5.89373	-0.577321	-0.868645	-1.75252	-0.64909	-1.93068
ATTGTTCTCAGACTGT-2	7.6455	-1.22942	4.71574	9.0317	-6.11144	4.34619	-9.18474	-8.68203	-2.71603	-4.18065	-1.09992	0.531928	-8.35343	-0.909418	-5.60953	-2.0486	-2.91841
ATTGTTCTCCCTCGTA-2	18.8445	10.1871	6.00674	12.3009	-10.2909	10.4353	3.73383	7.81341	-12.4872	-8.93753	3.43543	6.62253	-3.7843	-6.58096	6.74492	-5.87832	0.0554731
ATTTCACAGGCCACTC-2	-7.51974	-6.45133	-4.22713	-6.73456	0.427688	-3.42546	-5.15163	5.76226	2.74724	3.44626	6.84913	-1.11472	0.753942	1.96189	0.485947	4.01375	-1.68324
ATTTCACAGGCGCTTC-2	15.3418	-2.34782	13.6801	10.2902	-10.0482	11.9992	-7.98361	0.480202	-12.1417	-4.51468	12.1273	2.47391	-7.64954	-5.25454	0.948834	-8.85483	-4.48732
ATTTCACAGTAGTCAA-2	5.64551	-3.05803	11.7322	1.57921	-4.46561	5.26202	1.25565	1.6292	-7.36655	-2.66845	6.81889	0.971915	-1.08122	3.78938	4.1969	-1.41178	-1.52955
ATTTCACCACCACTGG-2	-9.64736	-4.04063	-4.3192	-3.81506	4.34051	-4.73904	-5.95667	-2.93021	3.20862	2.03838	0.404393	-2.18698	4.6793	1.50649	-4.49811	1.87451	0.625479
ATTTCACCACCAGTAT-2	21.6557	-0.473592	2.22705	11.0943	-2.55664	9.40727	6.40019	1.13602	-8.9588	-3.77822	9.01587	4.62016	0.760429	-5.12956	-2.06178	-7.04496	-3.67664
ATTTCACCATAATGCC-2	15.9488	-0.707986	-3.56364	12.0915	-3.02008	7.61213	16.4192	1.88021	-9.79076	-0.596534	11.4691	3.56446	0.685876	-6.32221	4.69677	-6.65914	-2.38824
ATTTCACGTACAGGTG-2	11.2867	-2.81475	0.374031	8.16627	-3.30594	5.93906	16.9453	-0.263256	-4.88765	-1.36976	2.43439	2.84753	-1.95355	-0.463357	4.37738	-2.62856	-2.05126
ATTTCACTCCTTCTTC-2	27.1919	15.7765	1.76024	14.391	-8.53915	9.87947	-7.00115	1.76083	-10.9412	-7.3894	4.29987	6.82335	-5.00386	-6.07673	0.528185	-3.69211	-0.507237
ATTTCACTCTCATGCC-2	19.9968	0.42266	9.27031	10.7162	-4.72727	8.93243	-1.4417	6.13891	-11.343	-3.4093	-0.475493	7.71804	1.64377	-1.961	-0.321178	-4.14274	-2.25244
ATTTCTGAGCCTTTCC-2	8.18296	-4.07673	2.76399	9.20022	-5.8606	5.79996	2.22775	-0.457641	-3.50174	-0.165745	11.3851	1.78804	-1.93652	-3.96707	5.43666	-6.11783	-3.6209
ATTTCTGCACGCTTAA-2	13.4198	-3.22947	8.17133	7.49071	-2.77858	5.78752	10.8986	0.0978868	-9.43851	-0.664627	5.5463	0.428296	-0.879464	1.68907	4.04524	-2.23055	-3.37943
ATTTCTGCAGGTATGG-2	-8.9323	-2.58375	-4.29128	-6.77539	5.65516	-6.83703	3.40475	-1.70838	7.55744	0.928838	-4.85718	-2.37448	3.40546	1.34495	0.180089	7.27329	-0.712428
ATTTCTGTCAGACCGC-2	18.0437	-0.439372	-4.51447	8.16722	-4.40447	7.22875	7.54128	0.258267	-4.79492	-3.27528	0.895565	5.04171	-0.432625	-7.30437	1.25744	-4.30776	-3.03575
CAAAGAACAAGAATGT-2	1.48998	-2.93978	5.26869	0.697305	0.047995	2.56779	-5.62975	2.73218	-1.00375	1.04977	4.98064	-0.761741	-0.316985	1.0866	-0.303278	1.64054	-2.44893
CAAAGAACACTTGTCC-2	15.4737	11.4984	-1.35396	12.2275	-4.42352	5.37859	-8.3337	-6.93554	-6.46235	-5.76961	-6.61324	1.78705	-5.81636	-6.8901	-5.5971	2.30686	0.658588
CAAAGAATCGCTCTAC-2	-13.6086	-6.00501	-3.68849	-8.07929	1.47035	-4.81224	-7.68064	-3.41947	4.60106	1.41346	5.98186	-2.89204	-0.337346	3.44298	-4.26345	3.45865	1.69447
CAAAGAATCGTCTACC-2	-15.0262	-6.49583	-5.19952	-10.342	3.99455	-8.05978	-6.02742	2.91627	8.53502	3.32258	0.139316	-3.11329	2.17022	6.40086	-3.06448	8.11238	1.12267
CAACAACTCATTGCGA-2	5.37273	-7.95397	15.7261	1.89479	-5.23714	5.57287	-5.82365	2.52755	-2.8129	-2.28376	13.3745	-0.523846	-2.94749	0.438309	1.05753	-5.05448	-3.25752
CAACAGTGTAGTCCTA-2	-2.76378	-5.14679	2.15589	-1.93163	-0.40594	-0.938039	8.25554	-2.82949	3.00414	2.3635	4.8884	-1.66964	0.214339	-0.389624	1.99795	0.877885	-1.16637
CAACAGTGTGCTGTCG-2	-11.2421	-5.42802	-5.39947	-9.09212	6.56874	-6.45448	-3.69409	0.239225	9.06199	5.64217	1.90166	-3.27111	3.16036	3.33161	-1.56068	7.21039	2.22977
CAACCTCTCGCCAACG-2	6.11907	-3.33762	10.0376	4.28379	-6.31055	4.83667	-7.4914	-2.23146	-2.46173	-1.97722	9.89725	0.473804	-1.18757	-0.868874	-3.83878	-1.48173	-2.58641
CAACGATAGGATCATA-2	-17.3347	-8.1061	0.307348	-11.7127	1.44327	-9.00338	-7.96932	-2.52442	12.2108	2.56326	4.51642	-4.5552	0.325843	-0.320319	-4.00949	2.89839	1.01237
CAACGATAGTATGGCG-2	-7.50919	-5.13525	-0.384993	-6.85187	8.48647	-4.3594	5.46882	-3.06913	7.03814	5.27729	2.63045	-2.90253	4.25243	5.80077	-1.01196	7.1687	1.91801
CAACGATCAAGAGTAT-2	8.42206	-1.77244	3.63719	4.42024	-3.53657	2.96293	-3.52847	8.48777	-1.3872	-1.45461	4.02814	2.93317	-0.513589	-3.11594	3.78926	-2.20996	0.702379
CAACGATCATGCCGCA-2	-14.6803	-6.3624	-3.19207	-10.4291	5.01399	-7.95699	-5.27251	-0.566519	6.81851	3.978	-3.19952	-2.52045	2.75214	2.43654	-1.7162	5.71328	-0.223408
CAACGATTCAAGTAAG-2	6.03432	-5.41307	11.2222	1.00075	-5.07139	4.77868	-1.38361	11.2515	-3.14885	-1.64208	0.853592	2.78807	1.11072	-3.23934	4.06623	-1.24876	-2.53909
CAACGATTCCGTGGCA-2	-6.72481	1.72231	-10.445	-5.82956	3.03089	-6.73572	-6.31594	2.41466	4.0271	2.65858	-1.02697	0.00369647	4.82177	-0.21162	-2.51925	6.27808	1.58777
CAACGATTCCTCCACA-2	16.5532	-1.73819	21.1779	10.0585	-11.8265	11.7242	2.22967	9.4098	-12.9351	-7.24725	4.06695	4.23984	-5.10936	-1.99337	8.16262	-7.49639	-1.61008
CAACGGCAGCTCCGAC-2	-8.29988	-4.25448	-3.51157	-6.85975	1.6421	-5.93638	4.3168	-3.79713	7.00178	2.98878	2.68864	-3.59821	1.22468	1.64883	-0.133781	4.57496	0.251579
CAACGGCTCAGGACAG-2	-1.37073	-5.10876	5.8719	2.59177	-7.96706	2.60832	-9.73693	-10.8662	0.535906	-0.27777	7.69261	-3.59299	-7.52233	2.20757	-7.22602	-1.47196	-3.76103
CAACGGCTCCAACTAG-2	5.64047	6.6744	-6.65708	1.91994	-6.15505	-1.1228	-4.55691	3.76544	-0.558113	-5.28785	3.25175	3.74101	-5.27356	-7.59246	2.59763	-1.46243	0.396336
CAAGACTCATCTGCGG-2	9.8715	1.21756	-0.949514	7.75459	-0.966453	2.63487	-6.75717	0.0291473	-4.38747	1.02797	0.566858	1.12083	0.558068	-2.02591	-2.4238	-1.60112	-3.58174
CAAGACTGTAATTAGG-2	5.63278	-4.13306	8.77453	3.02043	-1.61068	4.28903	16.116	-0.873209	-6.44031	-2.45806	-4.35082	1.90109	0.694196	3.33792	3.83406	-0.610646	-0.922656
CAAGACTGTCCTGTTC-2	5.77721	-1.00528	6.97918	2.09151	-6.44899	2.92421	0.138609	5.7515	-5.03863	-3.78664	2.47331	2.24006	0.562846	-1.68159	2.74759	-3.38263	-1.47628
CAAGAGGGTACGCTTA-2	-15.531	-7.85757	0.922716	-10.1575	4.97818	-5.13705	6.99509	-3.07101	2.53827	2.98431	-4.85655	-4.24531	2.70844	8.30619	1.16444	7.81629	-1.01786
CAAGAGGGTATTGACC-2	0.273038	-6.10267	4.66776	-1.53158	-2.98956	2.79978	4.48601	-0.539241	2.73485	-0.54388	-0.4588	-0.39011	-0.0635545	-3.52224	2.54642	1.53029	-1.00765
CAAGAGGTCGTGTTCC-2	-2.9189	-4.28073	-2.8844	-3.70782	-2.97933	-1.34242	0.639888	1.10846	-3.32766	-2.79663	-1.53745	-0.446649	1.21623	-0.29463	-1.42394	-0.170278	0.609072
CAAGCTAAGCCTGGAA-2	-10.2605	-4.65722	-6.23868	-3.52956	-3.08799	-5.44413	-9.63986	-5.32649	9.99784	2.21372	7.44797	-4.46864	-4.13742	0.111012	-6.20043	0.788043	-2.31095
CAAGCTAAGGGACCAT-2	1.9233	-2.78452	7.69965	0.515388	0.289999	0.296478	-3.58679	1.52385	-3.42341	1.18691	-0.513743	1.32787	1.22783	2.87848	-2.70607	3.03674	-1.84991
CAAGCTAAGTTAACAG-2	8.11134	-4.29596	1.40363	5.29569	0.269353	3.19464	8.90996	0.167121	-2.60227	0.166873	6.15477	0.84166	2.25826	-4.24945	3.28921	-0.845829	-3.29254
CAAGCTAGTCGCATCG-2	-15.3823	-5.28413	-8.99938	-8.16715	1.37275	-8.97457	-2.3913	-5.55942	9.19544	2.11673	1.41609	-4.63855	0.847774	-0.013329	-6.47648	4.03085	0.57308
CAAGCTAGTCTCCTGT-2	0.583198	-0.614215	5.97521	1.12469	-1.62533	2.29106	-7.41034	-3.81941	-0.923399	-0.909753	4.61428	0.833212	-3.94544	-1.46001	-5.40154	-0.769187	-1.10345
CAAGCTAGTGCATCTA-2	-21.1388	-9.08771	-8.65341	-12.4629	5.02277	-8.83296	-0.76505	-3.5404	10.1856	6.3452	6.98296	-6.73186	2.23936	4.67696	-2.19693	6.60886	-0.373975
CAAGCTATCAGACCTA-2	9.10546	-1.99376	5.74106	5.3714	-7.12245	6.77808	-3.92081	10.642	-7.26244	-3.30234	0.58032	3.39375	-1.09178	-0.942197	5.04056	-1.04887	-2.06438
CAAGGGAAGAGTCACG-2	-13.2163	-8.27883	-1.65211	-10.493	7.71042	-7.53874	3.34944	-0.216247	10.3393	7.30401	2.96873	-3.49919	4.02727	6.09202	-1.77171	7.55047	0.666293
CAAGGGAAGGAATGTT-2	-10.5606	-3.74655	-9.95521	-8.25706	3.10906	-8.85603	-3.59462	1.95372	7.8412	2.09427	-1.18095	-1.77543	4.09748	-0.848764	-2.94014	4.07106	2.56438
CAAGGGATCGAACTCA-2	11.238	-3.26064	7.55888	3.88232	-5.49228	6.50237	-4.70437	8.17863	-2.60529	-0.81174	5.5004	3.42135	-1.32987	-4.00649	3.07847	-1.95456	-2.44119
CAAGGGATCGAGTGGA-2	-3.1545	9.21206	-4.21739	-4.55983	-0.161375	-4.6957	-3.11416	-6.10323	1.22526	-5.9136	-7.30975	-1.7847	-2.68236	-0.610118	-6.1612	2.70852	0.868038
CAAGGGATCTCCTACG-2	6.06214	4.67372	-10.9736	4.88873	1.92271	-0.895395	14.9632	2.08381	-3.05413	0.296977	1.84567	3.49037	3.13785	-3.40976	2.73702	-0.553248	2.15385
CAATACGAGCTGGCTC-2	18.9619	3.88001	-4.28838	9.38139	-2.54153	4.55954	-0.625658	7.71839	-11.6295	-1.77435	0.301292	6.47533	3.67776	-5.16898	4.42776	-3.98041	-1.96626
CAATACGTCGTTCGCT-2	-12.686	-7.8243	-0.290453	-9.17406	1.03729	-4.80864	-4.57246	3.5384	7.75404	1.53768	8.02085	-3.70241	0.707349	2.51654	1.90886	0.259133	-1.62526
CAATCGAAGGACGCTA-2	2.50514	-4.32411	-0.643397	-1.09171	-0.352217	-0.726222	-2.40491	-0.406485	-1.77775	1.49299	5.12914	-0.938561	2.80607	-1.51617	1.09196	2.39002	-2.27227
CAATCGAAGGTAGATT-2	-0.360893	-6.51855	1.15385	-3.85656	-1.05851	-1.87183	0.757591	-1.01472	0.18781	1.16386	-1.67525	-0.674816	0.99745	1.22908	-3.33268	0.469516	-0.724784
CAATCGAAGGTGAGAA-2	9.95108	5.14108	-9.0945	5.61249	0.329782	0.0899628	9.77089	3.09097	-4.97617	-3.35306	-4.31951	4.49915	3.60961	-3.8999	1.84668	0.792717	2.01764
CAATCGAGTAGAGATT-2	-15.875	-9.45767	-2.15741	-14.1284	1.98317	-6.18437	-1.06968	-1.78087	8.64451	3.50396	6.06567	-5.66666	3.93761	2.29149	-2.28656	4.95159	-2.35971
CAATCGAGTTTAGACC-2	11.1195	-3.70655	5.84425	5.56913	-5.42971	6.33769	2.99065	6.67929	-3.08192	-3.38546	3.65771	1.83417	-2.35085	-5.28507	5.66289	-0.442332	-0.733506
CAATCGATCTGCGGCA-2	4.11404	-3.66226	5.69466	0.825532	-4.84082	3.79156	-5.4569	6.89099	-0.807951	-0.980751	9.08971	1.7881	-0.478788	-1.18639	3.09514	-3.31418	-2.24042
CAATGACGTATACCTG-2	8.7796	-3.2525	9.40996	5.26616	-2.98576	6.38995	11.3397	0.132415	-6.91904	-2.47736	4.73225	1.58348	1.61759	1.03376	2.50719	-0.966282	-2.43102
CAATGACGTGTGAATA-2	-8.49488	-4.93186	-9.02112	-7.6292	6.42676	-5.89361	9.15948	-0.279862	7.57973	-0.329779	-3.33126	-0.597016	6.04773	-1.18215	-0.766855	3.75078	-0.436742
CAATGACTCCAGCTCT-2	9.40959	-1.67179	6.50027	7.55865	-4.05736	5.92286	-4.17303	-2.16012	-6.77425	0.716594	3.37359	2.06464	1.05081	-0.312844	-3.52399	-2.94165	-1.2481
CAATGACTCTCTATGT-2	-3.97858	-3.95458	-6.26551	-4.14573	3.71338	-2.64209	-0.928166	-1.19746	1.71228	0.726347	-0.964542	2.65424	3.25506	-0.407243	-4.08023	3.31113	0.750416
CACAACAAGTCTAGCT-2	-14.5482	-8.45543	2.84002	-11.551	6.18406	-6.08761	-2.27793	1.58798	8.62478	7.0029	1.86833	-4.04909	4.76922	6.83714	-0.666701	6.49187	0.746545
CACAACACATGACACT-2	10.4343	-4.51698	21.811	7.46504	-6.77666	10.1925	-4.05504	8.93668	-8.18402	-3.91789	8.08586	3.43685	-2.67704	1.12853	5.98512	-5.07637	-1.64819
CACAACAGTTCGGTAT-2	13.3287	-1.78841	8.44891	7.76375	-6.57367	6.99317	8.71537	2.55479	-5.19872	-5.14479	-2.0833	1.34392	-0.115629	-1.30409	6.4638	-3.99211	-2.72908
CACACAAGTCCGCAGT-2	12.5772	-1.02939	6.01058	6.44402	-7.04472	5.91355	-5.08304	7.56794	-7.39439	-1.82411	5.62959	3.30541	0.226616	-4.13367	3.48037	-2.29353	-0.940876
CACAGATCATGGGCAA-2	-15.9144	-8.44215	-8.02401	-12.4037	6.88511	-7.98167	-1.26298	-4.7898	6.75937	5.04143	1.63544	-3.89104	2.58658	1.73447	-5.17459	3.49345	-0.829969
CACAGATGTAATCAAG-2	9.83605	-0.963046	2.10998	5.90294	-3.09352	3.93214	15.2721	0.034338	-3.95274	-2.32643	-3.49984	3.17059	1.43333	-0.740285	4.39462	-1.01792	-1.27379
CACAGATGTCGAGTTT-2	-5.0626	-4.74124	2.01619	-3.83404	-1.61992	-2.45527	-8.43525	-4.86699	4.5964	1.9028	4.45146	-2.09533	-4.64072	2.11236	-5.01046	0.564687	-2.25946
CACAGATGTGGGCTCT-2	15.1231	-0.827433	11.573	7.15987	-3.28553	7.39413	6.21073	3.96383	-10.9433	-3.78743	-2.63055	3.90916	1.24152	0.604242	5.43595	-1.34917	-0.294605
CACAGATTCGGCTCTT-2	4.05815	-1.12928	-0.891974	-0.248171	2.58634	-0.445651	-4.78593	-1.08214	0.0215317	1.09401	1.40333	2.192	2.78553	-0.874093	-5.20752	0.92373	-0.534488
CACAGGCAGTAGCAAT-2	-14.6146	-3.23568	-13.9854	-9.16536	8.88688	-9.40806	7.88419	-1.32489	6.97868	5.09275	-0.450108	-3.88791	6.69856	-1.22993	-2.28211	5.92586	3.16165
CACAGGCCAGGAAGTC-2	-3.74666	-4.70118	-2.7584	-7.11241	5.20097	-4.6211	-2.02423	8.8491	2.44691	3.73965	-3.14188	0.583903	5.385	2.18051	3.64244	4.43827	0.15159
CACATGAAGCACTGGA-2	-3.04653	4.12608	-7.64592	-3.09488	4.88656	-2.37155	8.23753	3.16522	3.37783	2.20674	-0.349492	0.62518	3.08118	-0.298067	1.72077	5.26518	3.74072
CACATGAGTAAGACCG-2	1.75163	-3.51728	4.84712	0.797105	-1.67904	3.48086	-6.86848	-1.30901	-1.08973	-1.6751	-1.8067	0.944164	-3.18207	1.29992	-3.81642	2.53197	-2.73527
CACCAAACAGAGGACT-2	1.61679	-2.47984	-0.0704294	3.10671	-2.45811	-0.765917	-2.97692	8.73052	0.105371	-0.61816	0.832233	2.79847	-0.176722	-2.64912	3.87132	1.68339	-1.26148
CACCAAATCTTTGCTA-2	30.0214	0.925975	-3.18201	18.9975	-7.02773	10.364	4.75372	7.71497	-8.71728	-8.68673	-5.48603	6.94356	-0.602791	-9.77032	7.85769	-4.27601	-1.61468
CACCGTTAGGCCGCTT-2	11.246	-1.70347	7.07373	6.54854	-3.56092	5.87554	15.8306	-0.836783	-3.79481	-1.91247	0.235831	4.22537	2.74242	-0.723168	5.1783	-1.85339	-2.12532
CACCGTTAGGTGCGAT-2	-13.7597	-5.55616	-9.14645	-9.33893	6.83131	-7.30186	10.5287	-2.64913	2.46022	6.92429	1.74049	-2.94144	6.79412	5.24885	0.801735	5.90685	1.43137
CACCGTTCAACTGCTA-2	7.94693	-0.514861	11.7691	7.12901	-6.48634	5.40225	-8.71523	-7.89802	-2.12672	-1.78511	0.723253	-1.38138	-9.02893	0.118702	-6.325	-0.984308	-3.45394
CACCGTTGTACGTTCA-2	15.7212	-4.40391	3.17474	6.36536	-3.8381	4.67049	7.14407	4.3519	-8.64867	-3.82161	-2.57999	4.24236	2.58596	-2.94927	1.32864	-2.75512	-1.71842
CACCGTTTCCACTGAA-2	-12.3565	-6.52151	-0.541163	-8.08292	5.0927	-2.92356	8.20841	-2.54366	0.306834	4.63055	0.524223	-2.92739	4.73945	6.9859	1.42151	6.28551	0.937315
CACGAATAGCGAGTCA-2	15.811	10.9841	-7.40548	6.93691	-5.8258	2.31793	2.66878	-0.554678	-11.862	-5.73416	-0.999617	3.72252	-1.01281	-5.89215	-3.67179	-3.08467	1.27738
CACGAATGTATTTCTC-2	-10.0115	-5.51273	-2.44992	-7.52327	8.86346	-5.48956	2.33443	-0.790883	9.49636	5.3933	3.16782	-2.58709	5.89852	4.45566	-3.02134	5.99315	1.71236
CACGAATTCAGCTGAT-2	-0.335133	-5.98113	-4.38908	-5.2731	4.19366	-3.79697	10.6419	4.51214	-2.58022	1.80171	-2.03627	0.607651	7.65967	0.225975	3.44665	2.49398	-0.594261
CACGGGTGTCTAACGT-2	-7.68902	0.245514	-8.15768	-5.05756	0.662522	-5.43833	1.88063	-1.07378	3.61409	2.14828	1.46004	-1.78801	0.208277	-0.609693	0.0537103	4.94907	2.06635
CACGGGTGTGAAGCGT-2	5.39337	0.609269	6.27735	1.373	-3.05775	3.89856	0.515329	6.89262	-5.98406	-1.37411	0.0658662	0.461847	0.88749	-1.56734	5.01986	-0.250592	0.0535215
CACGGGTGTGGCAACA-2	-8.19454	-5.97883	1.58322	-5.18553	1.10622	-1.06582	-6.03501	-3.48549	5.61281	1.73247	2.62397	-3.254	-0.147751	1.38978	-4.08157	3.4353	-1.21294
CACGTGGAGAGCATCG-2	2.61588	-4.28109	13.7299	-0.514208	-9.63299	2.87441	-7.63932	-5.9855	-1.04943	-5.39421	1.97669	-2.97974	-7.09588	3.04516	-5.91293	0.00157465	-1.93826
CACGTGGAGGAGTATT-2	5.74479	-5.1392	10.6113	-0.289633	0.934589	1.20747	10.5502	1.95914	-8.91538	0.949777	-2.37461	1.86042	3.84817	4.22876	2.76488	0.478282	-1.4081
CACGTGGAGTGTCATC-2	4.16444	-6.26746	9.67325	-2.22899	-2.88055	2.74299	1.87343	-2.99871	-2.23086	-0.344071	0.333899	-1.35001	-0.231014	2.34359	-3.24578	-1.43826	-1.19165
CACGTGGCAACAGCTT-2	18.6539	-1.1112	12.8318	9.43571	-6.6423	10.0439	12.6955	1.5454	-11.4825	-2.93234	4.75973	2.08306	2.209	-1.77765	6.15222	-4.41161	-2.45059
CACGTGGCACAGGATG-2	-5.24425	3.81218	-4.04656	-1.33003	-4.52701	-1.49978	-9.52859	-8.77579	6.55512	-0.171154	2.71546	-2.27162	-7.41147	-3.24956	-7.44298	2.06097	1.45066
CACGTGGGTTACGCCG-2	2.23151	-1.11183	-1.19597	1.84521	-4.72569	-0.133562	-5.17042	6.3069	2.88569	-1.44121	3.8099	3.75746	-2.79055	-5.57133	0.632355	0.0613492	-2.04395
CACGTTCAGTCGAAGC-2	14.0677	1.68774	4.11978	4.97121	-1.62438	4.66751	-3.80929	-4.03799	-7.77823	0.151213	6.97425	1.87243	1.61518	-1.60599	-5.30683	-3.68087	-2.47468
CACGTTCTCTGAGAAA-2	4.32916	0.95067	-5.62204	3.10209	-3.48821	1.05426	9.40671	-2.82497	1.54772	-2.02292	-4.10889	0.077421	-0.572438	-5.15002	3.06958	-0.944604	-0.428678
CACTGAAAGACGGTTG-2	7.42094	-1.85164	17.5945	5.13812	-5.77172	6.14697	10.4974	-2.01314	-10.4163	-4.99682	1.53986	0.08	0.428545	1.04589	3.7798	-1.72127	-0.422244
CACTGAAAGGCATCGA-2	5.53137	-4.307	0.871012	1.71015	0.309658	1.47474	12.9083	-1.52426	-1.46211	0.850855	5.33765	-0.0772683	1.86387	-0.66696	2.70881	-1.49584	-1.97859
CACTGGGCAATTGCAC-2	16.6512	-1.48239	10.8923	10.6926	-6.96014	10.0409	-8.23292	-7.00255	-3.97484	-3.79534	6.29288	1.28106	-7.16314	-5.21685	-5.28277	-5.87421	-2.90924
CACTGGGCATTAGGAA-2	9.16554	0.198536	0.946693	7.79874	-5.72966	4.23256	-6.46273	5.38047	-2.73284	-4.11643	-3.28126	3.76108	-1.63289	-4.61576	2.96638	-1.10939	-1.02599
CACTGGGGTCGTTGGC-2	6.77097	-3.41862	-0.404929	5.37785	-6.67189	1.62644	3.08698	1.26734	-5.49463	-5.50012	2.54617	1.36509	1.79917	-6.05904	4.06066	-0.437216	-3.05802
CACTGTCAGACTTCCA-2	6.82363	-3.32654	7.79179	3.77267	-2.90891	3.96918	1.73402	7.02234	-3.07585	-0.099887	0.67965	2.85881	0.771855	0.521116	3.55726	-0.153347	-1.05116
CACTGTCGTCAATGGG-2	-14.3169	-7.60388	-1.76692	-9.01477	10.3077	-6.97878	5.04759	-1.30928	8.4556	7.50847	0.609178	-3.49097	6.11062	7.5473	-0.384114	8.60006	1.89537
CACTTCGAGCACGTCC-2	-5.23432	-5.16968	-8.56011	-1.98484	0.631908	-4.3134	0.822977	-6.47025	6.62872	0.145192	1.11949	-1.38324	-0.438121	-3.81289	-3.92254	1.5979	-2.2577
CACTTCGCAATGACCT-2	11.7882	20.1222	-7.46346	8.11492	-5.3274	3.0675	4.00275	2.71529	-2.88744	-6.87527	-5.18555	5.04155	-0.72048	-7.74343	5.87139	-0.75995	3.23071
CACTTCGCAGGCAATG-2	-12.4411	-4.38228	-5.94123	-9.09332	6.46021	-6.70896	-7.61001	-4.26516	6.54095	3.76931	-4.59427	-3.66112	0.553233	2.97869	-5.2468	5.38123	0.0101078
CACTTCGTCATTTCCA-2	-2.87973	-5.25426	8.77394	-1.19034	1.86901	1.80532	-8.19973	-5.39075	4.21059	4.30151	3.51446	-2.38817	-2.14615	5.02372	-6.06697	2.65385	-1.712
CACTTCGTCCACGTGG-2	13.148	-3.59182	15.8839	8.51882	-7.78723	8.61763	2.42707	3.5535	-8.13145	-3.30097	3.36076	1.29761	-2.92691	0.358327	5.02585	-4.97885	-3.45599
CACTTCGTCTGCTCTG-2	14.5795	3.58175	6.2389	8.85701	-7.65477	6.26264	1.48952	11.0754	-7.13854	-3.80606	-1.01992	4.80241	1.53524	-2.39109	6.97689	-4.13204	-1.83459
CACTTCGTCTTCGATT-2	16.8732	-4.7518	7.59596	10.6522	-6.28628	11.9292	23.4972	-2.0341	-17.5789	-1.05536	16.8012	1.26142	-1.62699	-5.06999	6.55078	-10.7851	-5.48257
CAGAGCCCACAATGAA-2	6.59401	-1.00275	1.61221	4.11074	-6.22323	3.3317	-7.59148	1.69619	-0.894662	-0.185145	11.4994	0.729267	-4.58867	-2.04296	-2.75437	-1.07862	-1.68623
CAGAGCCGTCCACTCT-2	-18.132	-7.94713	-11.6893	-10.5345	7.99013	-10.0062	-1.58122	1.25521	7.4279	5.17652	-3.2291	-3.56857	7.17523	2.86359	-0.243256	7.62827	-0.287958
CAGAGCCGTGATAGTA-2	3.83729	-0.874836	-8.5547	-2.08101	2.86864	-2.19404	13.0288	2.89083	-3.47432	-0.275408	-3.54615	1.43714	4.63821	-0.62652	3.71491	2.42947	2.31363
CAGAGCCTCCATAAGC-2	9.78004	-2.29642	2.0875	5.98677	-4.88794	5.28753	7.69929	-2.34501	-4.53935	-2.59969	8.59972	0.247445	0.562967	-0.25874	4.26793	-1.42502	-1.6019
CAGATACCAACATACC-2	13.348	4.73489	0.403679	5.033	-0.481402	3.76227	-2.46335	3.22034	-4.3518	-4.08548	-2.43052	5.40923	1.11403	-3.53027	-0.408208	-1.02323	0.767292
CAGATACCAATGTGGG-2	-0.317757	-5.93134	8.64991	0.956884	-6.17089	4.76086	-9.00914	-9.32363	2.81376	1.26521	10.5085	-4.11384	-8.0552	1.43832	-5.87625	-0.672867	-3.46933
CAGATACGTCGTCATA-2	-10.4744	-5.21382	-1.64189	-7.30774	8.32975	-4.53524	6.10671	-3.26387	8.61464	5.35226	-1.34231	-4.13008	3.46635	5.67627	-3.17826	8.02627	2.1733
CAGATACTCCGATGTA-2	12.5904	-0.886634	4.98805	9.25164	-4.52401	5.37421	-5.21884	1.56174	-8.03323	-0.659247	-3.4326	4.48047	0.304613	-1.22559	-2.93001	-1.12939	-3.60364
CAGATACTCTGCCTCA-2	2.44299	-3.11319	-0.375003	1.44363	-1.15789	4.09144	-9.31726	-2.8855	1.26003	2.15731	8.44298	-0.21976	-2.45013	0.62507	-2.41195	1.35913	-1.79461
CAGATCAAGACGCTCC-2	0.543856	0.499259	1.61276	2.40788	-6.6645	-1.13244	-8.56713	-9.96114	3.6118	-7.13334	-2.85715	-1.80361	-8.50307	-4.77411	-6.72464	-3.27628	-1.96399
CAGATCAAGATTGATG-2	-11.894	-5.66418	-1.12788	-7.77301	3.79797	-3.56502	3.72355	-0.065755	6.8704	0.686211	-0.75942	-3.2635	4.51371	-0.222102	1.55513	5.57676	2.15905
CAGATCAAGGAGCTGT-2	7.73101	-3.12685	4.178	4.7516	-7.87826	4.03561	-3.86971	6.65438	-1.02926	-2.33619	1.20594	-0.242152	-2.06282	-4.18295	2.79227	-4.45131	-1.35742
CAGATCACAGTTTGGT-2	-1.93694	-5.25058	3.72075	-2.44398	2.39749	-1.86639	-5.78092	5.84644	1.33479	2.68908	-0.774817	3.0269	5.248	2.91746	1.64168	3.17031	-2.21843
CAGATTGGTGACAGGT-2	-1.63329	-4.88395	4.01663	1.28151	-2.64037	4.80062	-8.62448	-9.16828	3.56976	0.964883	5.44969	-3.46733	-5.1005	-3.95287	-6.87507	1.20203	-0.743126
CAGATTGGTTGTATGC-2	6.87026	-0.948721	3.2231	3.27471	-1.37931	1.53784	-2.18343	8.36327	-2.77824	1.04741	1.10255	3.82491	1.54875	0.962062	4.83325	0.663013	-1.77551
CAGCAATAGATGACCG-2	11.3981	11.639	-2.26989	6.58521	-3.65362	3.17385	1.51353	-0.619686	-6.27828	-1.99948	0.570481	3.87991	-1.93398	-4.1413	4.2433	-0.830861	2.08149
CAGCAATCACCTCGTT-2	4.10994	-5.7605	-0.0876817	2.80145	-1.64859	1.37215	2.27277	-4.09606	-0.0277261	0.216272	5.38585	-2.96096	-2.67118	-1.91995	-4.14614	-2.43021	-1.15162
CAGCAATGTATGTCAC-2	9.24264	-5.73184	18.6037	4.88863	-6.63725	7.34418	1.96808	3.85823	-8.44082	-3.21657	8.7975	1.98732	-0.812406	1.26922	4.53368	-3.95543	-2.73625
CAGCAATGTATTCCGA-2	-7.02775	-4.35752	-5.91865	-5.88245	2.41396	-4.05181	0.878108	2.19117	2.91575	0.19463	0.457221	-2.23261	5.06177	-0.102915	2.72965	3.95428	2.23034
CAGCAATGTGTTTGCA-2	-18.7816	-7.13657	0.82834	-8.31902	0.327446	-6.07563	-10.0812	-11.7129	13.1776	4.65542	-0.635582	-7.87873	-7.6962	3.08386	-7.46367	7.88392	-4.45294
CAGCAATTCTGAGCAT-2	-8.84046	-8.18107	3.01114	-6.33524	6.7691	-4.01986	7.44513	-2.40378	0.498458	5.65845	2.1629	-4.05697	5.17302	5.69643	-1.91245	3.34272	-1.44588
CAGCACGAGGAAACGA-2	13.2047	7.58094	-1.76043	7.40479	-5.5553	2.7294	2.96293	6.7408	-6.17213	-3.54292	-0.082658	5.69286	0.126068	-2.88762	4.43157	-0.985504	0.207766
CAGCACGAGGTATAGT-2	3.45267	-2.86652	8.73704	3.50854	-4.69452	4.58841	-8.13701	0.898113	-0.654358	-2.03351	-0.401926	0.157257	-4.00876	1.56509	-2.3227	-0.535861	-3.92505
CAGCACGAGTGATGGC-2	-3.19569	-5.89003	5.808	-3.51668	3.92861	-2.42536	1.44508	6.7139	-0.235628	2.50876	-2.26393	-0.578136	6.1931	5.1385	3.71764	4.69934	-0.592367
CAGCACGCAAAGACGC-2	11.7296	-3.0663	2.38133	5.12639	-5.91075	6.12583	-1.08962	9.42402	-4.37547	-4.57245	1.41574	4.49305	-1.11999	-4.02897	5.05762	-3.18841	-1.54943
CAGCACGTCGACATAC-2	7.05827	-0.0103555	5.39422	2.68558	-1.53917	0.697403	-5.85584	5.79827	-0.820661	-1.60358	-3.6635	2.23038	0.0184218	-2.00193	-1.44232	-0.715845	2.10914
CAGCAGCCAAGTCGTT-2	0.17379	-4.80002	1.85396	-0.454136	-1.95151	1.80688	10.0804	-1.8938	1.65399	0.117331	4.35769	-1.52067	0.360258	-0.622638	3.13865	-1.29647	-1.28124
CAGCAGCGTTTCCATT-2	9.93308	-4.45743	10.7575	5.17775	-7.33716	8.44153	0.626375	-0.067616	-7.60073	-4.352	10.752	0.364359	-2.49299	-0.606593	2.505	-6.31415	-3.43072
CAGCCAGAGATCCCGC-2	14.313	-2.12086	11.1593	8.93147	-5.32497	8.48769	6.9287	3.52097	-13.7196	-1.52936	-0.294103	0.942358	0.19577	-1.01407	6.14456	-2.82644	-1.52601
CAGCCAGAGTTAACAG-2	11.331	0.762108	7.13833	5.82651	-5.07014	4.58836	1.87401	9.59844	-8.04589	-5.19657	-3.2192	5.8897	2.33299	-2.22569	7.8762	-0.617213	0.609625
CAGCCAGGTTCCCAAA-2	10.358	-5.64227	9.12862	4.73571	-4.46513	5.73405	1.03442	4.23976	-4.1768	-1.08735	2.75282	1.59422	1.59476	1.38319	4.64654	-1.2713	-2.77057
CAGCGTGCACGGCCAT-2	-1.96368	-5.05012	9.89764	-1.02102	-5.57084	3.95824	-6.91167	0.454047	-0.633343	0.675406	4.10878	-1.36494	-4.19224	3.19137	-3.43595	-0.684544	-1.64442
CAGCGTGTCCGGGACT-2	-1.62924	-3.03375	-1.12726	-3.78752	-0.23601	-1.42675	4.16438	4.84015	1.23545	1.28661	-1.31032	-0.345496	1.84365	3.64221	1.60024	3.47502	-0.905944
CAGGCCACAATGGGTG-2	-18.2678	-9.75151	1.57485	-10.634	3.80486	-7.82153	-7.96405	-0.579495	5.95531	7.00385	8.75576	-3.67976	4.32902	6.54525	-2.40269	5.65925	-1.98422
CAGGCCACATCCGTGG-2	2.8256	-1.86631	-5.39564	2.47139	-0.40354	-0.755858	2.20933	-5.99853	0.167196	-0.221735	1.72893	-0.883989	0.0265965	-1.93591	-5.40889	2.15165	-1.37656
CAGGGCTCAGGTGTGA-2	-7.43543	-5.40467	0.593394	-3.38118	-4.4936	-3.8644	-2.03782	6.09284	6.32948	-0.0100942	3.75826	-1.11406	-2.31592	1.21793	2.82615	0.67022	-1.44721
CAGGGCTGTCTAATCG-2	-8.09714	-8.16235	4.91797	-5.10277	0.738617	0.416336	-8.22947	-6.11382	4.77619	3.73019	7.05584	-3.33127	-0.593743	3.43944	-6.30322	3.00197	-3.70948
CAGGGCTTCTCGCTCA-2	-13.5303	-8.38093	1.11009	-6.82634	2.07807	-3.4928	-7.5471	-5.15002	8.16283	4.72012	3.8328	-5.35397	-2.20272	4.64494	-5.82749	6.35274	-2.04321
CAGGTATCAAACTAGA-2	3.51588	-3.53312	12.2639	5.21086	-12.0323	4.39162	-9.94335	-8.84986	-10.2638	-6.65329	-0.108442	-3.56461	-9.93747	-0.573241	-6.81216	-7.91608	-2.99636
CAGGTATTCGAACTCA-2	11.8019	-1.26795	10.3107	6.65221	-6.93909	7.0679	2.50606	6.83002	-5.20766	-1.47624	3.93983	1.06711	-0.00681943	-0.731428	3.14776	-5.93041	-2.0712
CAGTGCGAGAGAGGGC-2	6.57541	-2.33829	0.471969	6.01104	-5.68723	4.07045	-7.06147	-0.498658	2.06352	-2.47155	2.23823	1.93357	-7.51285	-4.36966	-2.18278	-1.55876	-2.3751
CAGTGCGAGTATGACA-2	2.48761	-6.04324	-11.5838	-0.303295	1.64991	-2.23513	2.74558	-1.42071	2.79171	0.798634	-0.992952	-0.427956	3.6292	-5.18463	-3.51011	0.0561243	-2.30375
CAGTGCGCATCGGAAG-2	4.71099	-1.93582	0.33953	1.00653	-7.37463	2.85534	-2.92039	7.42699	1.57395	-3.11214	4.12916	1.93335	-1.97526	-4.78654	3.03271	-0.64334	-1.41199
CAGTGCGGTAGTCGGA-2	-12.3813	-7.17901	-3.29467	-9.95958	3.1451	-4.16418	-7.77267	2.28615	5.93718	3.33864	4.75778	-1.85771	1.92819	0.686231	-2.17031	3.91235	0.710083
CAGTGCGGTCAGCTTA-2	-5.6922	-4.65638	-4.18963	-5.39288	7.17177	-3.77616	8.8695	0.870328	4.75716	4.78579	-2.80393	-1.20461	5.96888	4.58062	1.31299	6.01737	2.056
CAGTTAGAGTGCTCAT-2	10.7707	0.613819	10.0595	3.27856	-2.63738	3.80933	1.20846	11.9821	-7.5687	-2.3366	-4.3759	6.10699	2.81504	0.326676	5.70807	-0.514933	0.247015
CAGTTAGCATCTCAAG-2	10.1415	1.96194	3.06539	4.61031	-2.30871	1.12781	-4.4531	5.95502	-4.53909	-5.00077	-2.24503	6.77087	2.12204	-3.64963	2.195	-0.772323	-0.327883
CAGTTAGTCCACGAAT-2	-4.98963	-4.57596	7.00417	-3.18709	3.97862	-0.923898	2.84013	2.12926	1.36868	3.43201	-1.40337	-1.81836	2.15201	6.3284	2.05299	5.56544	1.04059
CAGTTCCAGAAATGGG-2	7.28294	0.875401	2.34995	4.8995	-3.12776	4.1394	12.0722	-0.12391	-2.72543	-1.30174	-0.981599	1.50649	2.21484	1.77281	4.33854	1.24312	3.1135
CAGTTCCCAAGAATAC-2	-7.46325	-4.5356	-6.15281	-5.85412	5.23056	-5.05512	-6.6954	1.26063	0.203268	2.47435	-3.79885	-1.11057	3.22023	2.17327	-2.41121	5.92469	1.2631
CAGTTCCCATTGAAGA-2	5.75068	-6.40677	5.74916	-1.7678	-0.869191	1.8698	2.87941	0.133659	-4.49352	1.75527	3.97676	0.0149863	4.10158	2.58346	-0.451315	0.675662	-1.4489
CAGTTCCGTAGCTGAG-2	-3.09418	-3.77887	2.98325	2.20684	-7.40426	0.636181	-9.34528	-8.98446	4.42888	-1.90932	7.29559	-4.1607	-9.25683	-2.08054	-5.98108	-2.22014	-2.08334
CAGTTCCGTTTCTTAC-2	-7.1222	-6.79355	-3.90572	-5.95639	2.98355	-3.0671	-0.860326	6.88378	2.25027	3.3255	3.46094	-1.35043	2.10857	2.28991	3.93196	3.4043	-0.737663
CATAAGCAGATACTGA-2	1.57103	-3.47302	4.76661	-1.115	-0.63883	0.817483	5.89165	-0.414985	-0.912752	-0.237581	3.50076	-0.573175	2.80033	0.588258	1.29088	0.84163	-1.16013
CATAAGCAGTTAGTAG-2	19.3713	12.88	2.45575	10.694	-3.60626	7.54163	-1.45699	-1.29449	-7.65056	-3.28289	0.952214	7.01202	-1.76775	-6.02295	-2.35086	-3.84527	-0.270536
CATAAGCCAAATGGTA-2	-8.13451	-5.73134	-5.44784	-7.02895	4.42392	-4.4709	-4.93899	7.63378	3.86971	4.30807	-0.98083	-1.5697	5.64683	2.76467	1.74779	5.03713	1.1242
CATAAGCGTCACAGAG-2	-7.1007	-8.25587	3.98276	-4.78661	-2.75766	-1.68889	-7.97955	-3.88437	4.18326	1.90487	9.69443	-3.85449	-1.53531	4.18741	-3.52877	-0.557612	-2.8679
CATACAGAGACGACTG-2	9.54314	3.27151	-4.81086	4.90002	-3.96615	0.0882116	-2.60818	0.406776	-1.8257	-4.90007	-3.30176	3.1923	-1.78681	-4.41204	-2.97073	-1.4073	-0.167037
CATACAGAGTCCCGGT-2	11.881	-2.30101	0.356366	9.03878	-0.868293	5.00626	12.004	3.36776	-8.7728	0.556864	-2.98616	3.83718	1.07963	-4.50981	3.44806	-1.42897	-2.39536
CATACAGCACGCAAAG-2	-9.99424	-7.67771	10.5782	-7.48297	0.786968	-2.80442	-7.79566	0.724652	5.41251	2.13098	4.84157	-1.98708	-0.830862	4.67582	-1.68151	4.14268	0.185127
CATACAGCATGTACGT-2	-11.7952	-5.31518	-10.6474	-5.81147	5.1716	-6.56458	12.2255	-1.93012	6.05955	4.28931	3.09032	-1.0637	2.62661	0.536354	-0.20173	2.19919	-0.353527
CATACAGGTACAGCGA-2	-2.28759	-4.15807	0.304148	-3.16772	-0.200999	-0.865012	-5.86514	1.59089	0.136173	2.17229	1.78551	-1.58685	0.996832	4.07575	-1.88298	2.71953	-1.18022
CATACAGTCACAATGC-2	-4.37365	-4.72307	3.3411	-0.786546	1.26881	0.99343	-3.50066	-2.27029	3.62832	3.88632	11.337	-3.45722	0.660745	1.85115	0.168672	1.65631	-0.80273
CATACAGTCGCCACTT-2	13.146	-4.90594	15.9991	6.76794	-9.66406	10.0928	-2.31822	8.05141	-8.57928	-3.45113	9.7054	3.6928	-1.0786	-0.648115	6.02898	-5.48468	-3.83712
CATACCCCACCGTGGT-2	-6.88383	-7.63947	3.15977	-7.01222	1.71496	-2.20291	-2.15815	5.19211	1.67663	3.74226	2.21609	-1.64776	3.9935	2.82521	0.599535	0.940212	-1.84624
CATACCCCAGTCGGTC-2	3.29021	-1.72074	3.73838	3.32325	-5.10244	3.39751	-8.25931	-4.93554	2.26496	-1.7188	5.42791	2.68611	-3.00809	-1.50743	-4.66011	-0.808607	-0.405004
CATACCCGTGTTCCAA-2	7.67692	-6.12922	7.773	3.18585	-4.06364	3.79835	-0.525604	8.8268	-1.44141	-0.184904	5.82091	1.2352	0.177542	-2.01728	6.04254	-0.785395	-3.27683
CATACTTAGTTGCCTA-2	12.4275	-3.87821	6.01795	7.45274	-4.07465	7.09669	15.7099	-0.4863	-9.36629	0.424378	4.17283	2.15601	-0.342936	-2.70873	4.38982	-3.1993	-4.0349
CATACTTCACGCACCA-2	22.1272	1.92346	-0.35544	13.6149	-2.90189	6.85591	10.3705	6.42607	-13.4437	-4.85287	-1.15568	9.73531	2.35078	-4.81518	5.85803	-3.92332	-0.780248
CATACTTGTCCTCATC-2	-2.31153	-4.07808	-2.00012	-1.35143	1.72694	-0.847609	-5.28976	2.94266	0.467353	0.472	-4.38233	1.60526	-0.868377	-0.174631	0.462828	3.80308	1.38
CATAGACAGGGAGGTG-2	-10.9318	-5.80274	-7.11855	-7.32137	5.07925	-6.70802	-6.52155	-1.84698	12.0727	6.86795	4.29667	-4.00235	1.933	2.28235	-3.73026	6.30895	-0.476921
CATAGACAGTAGACCG-2	-11.3295	-7.8	1.62818	-6.13313	0.462083	-4.09006	4.86133	-3.43136	3.69672	3.79013	2.85321	-4.0134	0.547256	5.59516	1.68277	5.88341	-0.0425756
CATAGACCAGATTCGT-2	-15.86	-5.82497	-7.70313	-11.4885	1.60483	-6.09029	-5.92046	1.08933	10.679	3.6694	1.26833	-2.00904	-2.41104	1.73279	-1.7456	4.79124	-1.12144
CATAGACCATGTTTGG-2	1.09386	-4.9276	1.19624	0.522074	0.521128	2.05791	14.6773	-2.66775	0.537815	3.1708	6.69044	-1.74835	2.68132	1.04192	3.78304	-0.617548	-1.97565
CATAGACGTACTTCCC-2	5.46522	-3.09655	9.8935	5.89635	-4.72899	6.83272	-5.22075	-3.9033	0.00764421	-1.43792	0.902255	-1.28055	-4.00829	0.174104	-0.313878	0.25732	-2.76871
CATAGACGTCTGATAC-2	-1.50232	-6.30835	-5.783	-4.84255	0.302693	-3.17915	3.22502	1.69381	2.82834	1.64454	1.58891	0.273126	3.58351	0.771613	-1.67297	-0.240344	-0.8252
CATCAAGAGTTTGAGA-2	-17.0878	-1.4818	-10.1979	-9.08889	6.44709	-10.725	-7.51606	-10.7724	9.74646	1.44582	-2.41502	-5.28996	-2.27815	-0.924513	-7.58112	6.99355	-0.0572434
CATCAAGGTGTTCAGT-2	10.1687	-0.538269	0.076074	0.802993	-3.0425	2.12758	3.62109	2.83603	-6.28649	-1.75562	1.85693	3.95938	0.778685	-1.12529	-1.94699	-1.75574	-1.67653
CATCAAGTCATGGCCG-2	5.81937	-3.90643	-0.846783	5.98785	-1.7974	3.75281	15.853	-0.93083	-3.01224	-1.50619	5.02772	1.88361	0.42977	-1.50644	2.50947	-1.63018	-1.39518
CATCAAGTCCATAGGT-2	7.19119	-3.79626	6.00387	4.00797	-3.49338	2.07115	-3.77847	6.3793	-5.00299	-1.4068	-1.11749	4.60201	1.36492	0.315853	1.63551	-0.968352	-0.0914297
CATCAAGTCGTGACTA-2	2.82554	-3.19381	-7.31497	-0.124303	1.49649	-2.38469	2.7871	-1.40094	-1.33154	1.10479	-1.2311	0.210692	3.57966	-4.74379	-4.63311	0.730852	-1.26342
CATCAAGTCTCATTGT-2	13.5346	2.41937	1.95185	12.2758	-5.38358	8.79578	-5.97706	-4.00287	-8.13183	-0.54529	7.1102	2.24797	-3.61132	-3.59028	-4.30533	-5.17895	-3.28967
CATCCACAGAACCGCA-2	5.12541	1.1609	-6.84242	1.67467	0.510235	0.26757	17.5018	-0.609165	-3.58879	-0.444327	-2.4844	0.941514	-1.19539	-4.08572	3.83031	0.266625	1.24737
CATCCCAAGGATTACA-2	8.9544	-2.07097	0.232379	5.78182	-3.57103	3.95953	5.9475	0.0167139	-1.29988	-3.5728	4.9483	0.867575	-2.25103	-4.42678	4.43606	-2.61332	-1.86548
CATCCCACAGGCTATT-2	13.9035	-0.842457	6.97419	7.43869	-5.99374	6.34786	15.536	0.554666	-9.73025	-4.96771	-3.07262	1.96421	-0.318911	-1.79158	4.67351	-1.62453	0.348482
CATCCCAGTAGCTTAC-2	13.1661	-3.03503	16.0704	4.96411	-5.96091	7.45308	2.465	7.13578	-10.4705	-1.30435	2.37935	5.15363	3.30708	1.65645	6.58433	-2.9016	-1.83295
CATCCGTAGCGGATCA-2	5.10226	-3.10186	0.295192	2.55979	-2.26811	1.23494	11.0414	0.795341	0.60207	-3.07934	-2.02408	1.52848	-1.43458	0.695381	1.68054	-1.29857	-0.482013
CATCCGTAGTTGTACC-2	-6.23475	-5.39656	7.22976	-2.88967	-0.790627	0.103441	-4.94759	2.76336	2.43387	-0.0325759	2.60115	-3.10857	-4.20217	2.9912	-1.96665	2.02377	0.375685
CATCCGTCAAATTAGG-2	5.77096	-6.75378	-1.43219	-1.34774	-0.513259	-0.608957	22.0033	-4.9429	-15.9309	-0.332652	1.11193	0.794998	0.115171	0.38237	0.425071	-4.3	-2.92289
CATCGCTAGAGTCGAC-2	6.42831	-3.9611	8.71495	2.3026	-2.88577	3.96481	7.25819	-2.71129	-5.20662	-2.03908	4.07336	-1.06477	1.48851	2.14947	3.81747	-2.37456	-3.24275
CATCGCTAGGTTCATC-2	16.096	7.5164	-6.91373	11.0728	-1.52046	4.77856	7.66664	2.87755	-6.79166	-2.01283	0.701395	6.29687	0.733011	-6.73109	4.70473	-4.06525	-0.645356
CATCGCTAGTAGTGCG-2	-19.0595	-9.22657	1.73389	-11.7336	8.12123	-8.5869	8.64581	0.306336	8.49026	6.22326	2.07035	-4.46099	6.27586	7.11056	-1.12552	7.19875	-0.737947
CATCGCTTCTCTTCAA-2	16.3122	4.46804	-0.772133	8.63944	-7.06149	4.64602	-6.27937	4.24343	-4.03179	-4.19988	0.0110224	6.89284	-0.597734	-6.48759	0.173203	-1.50594	-0.321438
CATCGGGCACGTAGAG-2	1.43444	-6.01243	9.17871	-1.341	-3.40257	3.71354	-3.28218	6.89984	-2.31952	-0.197573	6.52206	-1.1717	3.25732	0.649892	1.55972	0.258661	-1.81634
CATCGGGGTTTACTGG-2	7.79011	-1.74345	7.58223	5.56509	-6.69869	4.02985	-4.52247	7.44858	-1.43939	-1.27594	3.4508	4.87732	-1.36122	-3.99512	4.85273	-0.674332	0.148551
CATCGGGTCCCGTTCA-2	-11.8201	-7.37295	-2.60467	-8.14311	5.32834	-5.08105	0.0286777	-6.59834	5.05557	3.45984	7.25338	-2.91187	3.98159	4.23894	-4.85906	4.22275	-2.064
CATCGGGTCGCATAGT-2	-13.6084	-7.92504	-1.16861	-11.1211	5.51203	-7.97038	0.00399514	-4.03944	2.9182	3.53144	2.9837	-3.56158	6.33865	4.73256	-4.9809	4.91039	0.334982
CATGAGTGTAGAATAC-2	3.88767	-6.10148	-0.825752	-2.55881	-0.643735	0.765645	2.1028	0.565711	-1.49149	0.35482	5.8547	-0.61002	3.01611	-0.731082	-3.02888	-2.09531	-1.98485
CATGAGTTCCTGATAG-2	6.10073	-1.91875	0.858256	3.15339	-4.80801	4.48449	-1.139	7.30157	-0.0567549	-1.43011	4.83443	0.879765	-1.8897	-3.66866	5.30025	-3.61639	-1.88267
CATGCAAAGGATAATC-2	9.2534	-2.31711	9.7248	5.28739	-7.67578	7.99624	-7.45664	-2.17219	-2.49961	-2.99559	6.30633	0.795147	-4.47145	-0.479216	-4.20526	-2.84965	-3.10006
CATGCAACAACCACAT-2	20.8105	-0.706143	11.7558	13.8057	-6.98837	11.9733	9.90528	2.95721	-11.6389	-3.53364	10.7039	4.5637	-1.0856	-4.1359	6.05459	-6.30644	-2.95403
CATGCCTAGAAGAACG-2	-20.9637	-8.53499	-1.51791	-13.7544	9.03669	-9.66134	-5.77647	-5.18364	11.4074	6.21939	1.80274	-7.06239	4.18557	6.35722	-4.93349	10.1748	-0.0392794
CATGCCTAGCTAAACA-2	-1.35441	-6.22704	2.59817	1.49784	-1.60362	0.846064	-7.76429	-7.22382	4.10737	0.463196	-1.01433	-2.51718	-2.09027	-1.46508	-6.45081	2.02748	-2.6472
CATGCCTAGGGTTAGC-2	8.30927	-0.843783	-1.48643	0.869678	-1.45872	1.02832	-2.20549	2.58732	-2.58278	0.836681	3.36401	3.70366	2.43716	-0.594993	-2.65194	-2.91469	-1.70607
CATGCCTGTTCGAGCC-2	15.3233	-2.74205	5.15586	9.32323	-5.42766	8.52345	7.59963	2.59082	-7.55437	-2.03816	-0.58457	4.05674	-0.318605	-3.58499	4.41218	-4.41211	-3.13624
CATGCGGCACTCGATA-2	21.3126	-1.19542	6.25707	10.5194	-19.1995	11.0676	7.50133	-1.6871	-40.8444	-16.3766	-0.489662	1.13063	-11.9795	-11.4182	5.90191	-19.1542	-3.66219
CATGCGGGTACGTGTT-2	3.83082	-2.43633	2.16997	-0.0251923	-2.6943	0.248995	2.68998	2.48371	0.158663	-0.97565	2.44802	0.640658	2.989	-2.22279	3.25792	-0.393676	-0.433183
CATGCGGGTGATAGTA-2	-10.5866	-7.48914	-6.64243	-9.65143	2.6674	-4.69475	5.45965	-4.95165	2.09144	4.5726	2.29162	-2.4545	2.49933	3.34775	-3.91378	2.07027	-0.640321
CATGCGGTCAGTGTCA-2	-23.8475	-11.0064	-0.752715	-16.5474	3.08867	-9.35803	-8.08273	-5.2284	11.532	5.46756	9.7882	-7.03972	-0.474566	3.69034	-5.68924	5.17728	-1.54204
CATGCTCAGGTCACCC-2	10.392	-4.0359	7.22143	2.54206	-2.65737	5.50016	4.1196	-1.46754	-10.4095	1.21141	1.35385	2.04413	1.33887	3.02019	-2.46051	-3.54137	-3.17046
CATGCTCAGTGTACAA-2	11.5402	0.126362	4.12621	5.60986	-3.70276	4.29799	-2.98685	10.4891	-5.2339	-3.53313	5.98152	3.37225	1.54156	-2.75551	5.82485	-1.9623	-0.445401
CATGCTCCACAAGCTT-2	9.01575	9.68633	1.208	11.1687	-10.1112	5.10232	-9.10561	-7.54525	-3.82019	-5.48281	8.38139	1.33113	-5.99056	-5.93216	-4.50748	-7.33382	-2.80943
CATGCTCGTCTAGGTT-2	2.63549	-2.29622	3.80905	3.62619	0.059921	1.75592	-5.70483	3.20194	-1.57519	0.22752	-4.66972	2.93913	-1.07575	0.56181	-1.91849	1.00819	-1.02591
CATGGATCACCTCGTT-2	-8.99352	-6.74254	10.7819	-4.75961	-5.03916	0.810727	-9.4671	-10.3898	4.7501	-0.99636	0.739689	-5.41887	-9.21922	4.89539	-7.84541	0.708035	-1.77156
CATGGATCATGGGTTT-2	4.84128	-2.11953	0.110463	-1.00593	-4.39588	1.65332	-6.77385	4.23116	2.94281	-1.19414	2.2358	1.82631	-1.56874	-4.48845	1.25457	0.644677	-0.446768
CATGGATGTCTACAAC-2	18.6015	2.42476	1.48791	8.78682	-5.72403	6.45768	5.72662	6.37365	-5.89924	-6.57558	-3.81732	6.50829	1.79153	-2.39126	6.11466	-2.76728	-1.74776
CATGGTAAGAGCCGAT-2	10.9159	-1.7776	9.97695	3.9688	-3.86813	5.52137	2.10199	-3.7909	-9.59154	-4.86231	-1.11494	0.0784006	-0.148191	-0.318047	-4.67404	-3.89183	-2.61793
CATGGTAAGTGCGCTC-2	-18.7595	-5.4658	-11.6345	-13.3511	4.60185	-10.0897	-1.21523	-6.86326	8.22956	6.10944	6.79583	-6.26715	1.60926	1.1016	-5.79386	6.27462	-0.0326472
CATGGTACACGAGAAC-2	2.71078	-5.64929	10.7369	1.18959	-3.48774	4.38791	10.4978	-0.223084	-0.9667	0.064822	4.29814	-1.28817	-1.68107	2.67187	4.63789	0.402704	-2.89123
CATGGTAGTGACTCGC-2	-5.30841	-4.45233	-3.28953	-3.44696	-2.50648	-0.156407	-8.78894	-7.84949	7.13738	1.53488	7.94384	-2.74487	-3.18306	0.116653	-6.12526	2.62228	-2.21776
CATGGTATCAATCCAG-2	-10.5002	-6.54548	-6.08116	-4.21961	3.4614	-5.96704	10.5898	-3.82459	3.62492	3.21276	5.66218	-3.68792	2.91412	2.66462	-0.0160934	4.17476	-0.791469
CATTCATAGAAGTCAT-2	5.2694	-2.15885	7.40326	5.96563	-5.78432	5.13856	12.1928	-0.701498	-0.971858	-4.38907	5.94488	0.62026	-2.72766	-3.06628	3.20889	-5.06994	-1.86395
CATTCATAGGTTAAAC-2	16.6399	5.25479	9.9202	11.6375	-10.4216	7.44687	-8.40269	-8.823	-7.97624	-5.29728	-4.28929	1.49293	-8.9256	-2.28891	-4.82237	-2.64895	-1.87223
CATTCATCAACATCGT-2	10.8426	-1.92768	11.2294	8.21179	-7.78122	7.86918	-7.6128	2.11896	-3.3478	-1.23004	1.80963	-1.0868	-6.90531	0.372974	-2.22164	-2.71037	-2.90253
CATTCATTCTCTGCCA-2	-6.07538	-6.68193	2.21622	-3.28086	3.02188	-1.52794	-5.61426	5.298	1.52138	5.85328	6.06845	-1.19267	3.67429	4.97065	1.79445	3.77394	-2.94443
CATTCCGAGCTATCCA-2	12.5235	-3.44043	7.87256	7.19888	-5.91378	6.58578	9.98328	-0.952501	-6.53725	-2.13954	5.115	2.10271	-2.71663	-1.79196	3.89653	-5.87787	-3.05581
CATTCTAAGCGTCGAA-2	-1.30857	-5.4015	9.6339	-3.08446	-0.351865	0.355865	0.42638	-0.927859	-3.1672	0.669575	4.14104	-2.85995	1.43305	5.06475	3.71906	2.45797	-0.868087
CATTCTAAGTAACCTC-2	-1.6283	-7.24405	-2.32201	-6.39892	3.09802	-4.00378	5.55771	0.201142	-2.67152	4.44444	3.38325	-0.26498	3.97497	5.02632	-1.83098	-0.734381	-1.64085
CATTCTAGTAGAAACT-2	-4.37999	-5.08634	-1.26839	-1.83554	-4.75267	-1.76706	-7.79597	-2.16215	3.662	0.516897	6.39675	-2.12625	-1.83494	0.652519	-1.53924	0.4334	-1.71096
CATTCTAGTCCGTACG-2	-4.11681	-5.95416	1.28153	-3.30735	3.86908	-1.13275	0.378304	1.12494	2.62527	2.50679	10.5859	-3.00564	2.99491	1.07785	0.901781	1.51193	-1.10392
CATTCTAGTGTTCGTA-2	-17.477	-7.88853	5.3206	-8.89078	3.63948	-5.01646	-4.2062	-0.436676	3.0066	2.32933	-2.6013	-5.02214	4.02484	5.68272	-3.17509	9.41202	-1.5508
CATTCTATCAGAGTTC-2	19.1928	2.35672	13.977	10.3815	-6.0582	10.5141	-1.15068	5.4201	-7.9512	-5.71745	1.33367	5.96616	-2.80012	-0.841187	4.0934	-3.13688	-0.738852
CATTGAGAGGGTACGT-2	-19.6518	-9.41552	-1.9468	-9.81026	4.11239	-7.35443	-9.93544	-7.19118	10.0126	5.36392	4.38409	-6.88592	-1.93048	4.26917	-5.07561	5.07527	-4.00905
CATTGAGCAATATCCG-2	-16.4484	-9.36189	-4.93175	-11.0437	8.47806	-7.14009	3.83571	-0.0595622	8.79416	6.68444	3.0787	-5.00799	5.46064	5.06702	-0.0370117	6.78568	-0.432497
CATTGAGGTATATGGA-2	-3.13885	-6.26319	10.016	1.51024	-7.43592	4.00537	-9.46793	-10.7777	3.88388	-1.33413	8.36596	-3.6913	-9.16342	0.28762	-6.40754	-2.87162	-4.07797
CATTGCCAGGCGCTCT-2	-12.9562	-6.84605	-2.22057	-9.82272	0.738964	-4.10588	-5.55857	1.90521	6.66907	4.13653	4.31328	-3.25763	2.57198	3.72818	-3.17116	2.52	-1.27363
CATTGCCAGTTTGAGA-2	5.48316	-5.7937	12.3799	1.60908	-3.71416	6.24004	-2.18739	9.38071	-4.80775	-0.708229	6.17383	1.79496	0.440164	2.31399	5.08009	-0.446729	-1.7207
CATTGCCCAAGAGTGC-2	-11.9354	-6.3473	-2.44401	-9.83706	8.29322	-6.22527	4.44147	0.703134	6.38601	5.24728	-0.88303	-2.87676	6.70092	4.81783	-1.18786	6.78423	1.33167
CATTGCCCACATGTTG-2	20.2166	8.87906	7.66216	10.226	-4.97007	8.02327	-4.74094	5.02405	-10.0495	-4.32746	-3.01445	8.01815	-0.0074528	-0.323979	-0.417979	-1.83313	0.609974
CATTGCCTCGCAATTG-2	10.5593	11.6514	-1.65392	7.63315	-5.95938	4.82533	-6.84054	-7.31536	-4.69372	-3.98547	4.29543	0.250614	-4.91711	-4.43832	-6.34051	-3.66197	-1.37529
CATTGTTAGTGGAAAG-2	-1.43984	-3.34438	-5.3191	-0.778827	1.54738	0.839015	3.42497	-5.12897	0.212803	4.20786	5.60202	-2.61392	2.29607	1.28163	2.10538	1.55529	-2.29888
CATTGTTCACAATTCG-2	13.105	-1.67912	-3.66699	3.6896	-1.35975	0.265478	3.09718	4.60217	-3.07428	-2.02336	-2.09305	5.26894	-0.0984888	-5.95738	1.68906	-2.91731	0.694063
CATTTCAGTTGGATCT-2	-4.46963	-4.87568	11.0634	-3.02471	0.93935	0.85958	-6.71614	2.33822	1.45011	1.14036	-3.428	-1.09082	-0.625061	4.79858	-1.05082	5.0433	0.454011
CATTTCATCGCTGCGA-2	-16.3043	-8.91588	1.76575	-12.6003	5.17173	-6.87742	-3.04699	5.60833	6.60547	3.55858	0.871939	-2.20161	6.9161	5.55649	2.1553	6.9237	-0.839001
CATTTCATCTGAGGCC-2	5.95241	-3.04355	3.35952	2.36942	-0.405809	3.36568	12.9674	1.52773	-1.56166	1.24618	0.76061	0.436957	4.60592	1.29578	4.9611	-1.12879	-1.57758
CCAAGCGAGATGGCAC-2	5.89284	-5.0565	9.07003	2.63338	-2.44817	5.79135	13.2204	-0.161024	-3.00252	-0.84946	1.04853	1.6142	0.805724	-0.807537	3.78118	-1.26869	-1.88711
CCAAGCGAGCACCAGA-2	-9.79991	-5.42291	-5.38048	-8.13932	8.50446	-3.99682	7.79268	-0.275889	8.51247	5.63082	3.05057	-2.65627	5.78757	4.12791	0.016473	6.88613	1.97903
CCAAGCGAGGTGCAGT-2	-14.6155	-7.60059	-2.95854	-10.673	7.31641	-7.57843	4.78871	-0.401596	11.5313	5.30531	0.123947	-3.71128	3.72146	4.17693	-1.4652	8.6953	0.753467
CCAAGCGAGTAACGAT-2	4.51885	-0.349902	0.180464	2.54626	-3.79375	1.39374	-5.11498	-0.482945	1.66315	-0.939196	3.14769	-0.759779	-0.849998	-2.73203	-4.2763	-0.641571	-0.8577
CCAAGCGCATTGAGCT-2	-13.7576	-7.74916	-4.18673	-10.2894	3.76652	-8.27275	-0.314071	2.36873	7.25259	3.94986	1.45681	-5.14318	3.32668	3.94629	2.32163	5.22584	-0.175602
CCAAGCGTCTGACGCG-2	5.79055	-3.84057	0.71542	0.378039	-1.70709	2.77413	-0.478162	3.41744	-6.7144	0.740881	16.5886	-1.58834	0.610122	-4.59022	5.16264	-5.59217	-5.33278
CCAATGATCTCAAAGC-2	2.94535	-4.53757	6.74538	-1.03088	-2.63852	2.41842	-3.12811	4.27002	0.504775	0.489326	4.94211	0.251125	-1.0101	1.44923	1.39262	1.33067	-1.72633
CCAATTTAGCCTCCAG-2	12.7943	1.80095	11.1706	8.03333	-9.53207	7.47106	-7.13779	-2.85219	-8.18827	-6.05351	5.04403	1.68441	-7.95133	-1.31582	-2.22742	-3.5514	-0.363632
CCAATTTCAATCCTTT-2	13.5587	-3.87444	9.47628	8.46875	-5.08633	10.8184	-1.33426	10.915	-9.35885	-0.910463	2.78526	5.29255	0.00262008	-0.256766	8.74061	-3.25143	-2.54682
CCAATTTGTCCACTCT-2	-1.66711	-7.26656	4.146	0.463153	-4.87839	1.55415	-6.39312	0.60291	1.88116	0.484031	5.13235	-1.01748	-4.6614	0.992767	-4.24441	1.89164	-1.75281
CCAATTTTCAGGTGTT-2	4.14928	-4.50448	12.4836	2.18565	-4.68341	5.66866	1.72531	4.07417	-2.3203	-2.69951	4.97853	0.197108	2.06344	0.834581	5.37809	-2.16165	-1.33225
CCAATTTTCCACTTCG-2	6.01141	-3.47575	10.3595	-0.652171	-3.00474	1.73297	-2.90156	8.49317	-3.42337	-2.32368	-3.77286	4.07426	2.25648	0.486221	3.90958	0.835051	0.64386
CCACAAAAGCCGAACA-2	-13.1212	-6.63754	2.39672	-6.68516	2.43534	-3.70777	-8.95768	-6.54973	5.14765	5.28127	4.32122	-4.51783	-1.03411	3.53383	-5.90948	5.15736	-2.13125
CCACAAAGTTTACGAC-2	6.91665	-4.59441	6.8518	4.03846	-5.17586	5.41985	-7.25759	3.33744	-0.407641	0.296857	6.84748	1.71113	-2.29797	-3.79925	-0.695094	-1.10175	-3.80935
CCACAAATCCAATCCC-2	0.355559	-6.31438	3.17605	-1.34391	1.28647	0.308968	-4.41006	-0.650182	-12.6927	0.194736	3.4717	-1.85843	-0.689291	2.47891	-2.29598	0.364152	-4.12908
CCACACTCAATGTGGG-2	-12.3594	-5.24981	-6.84515	-11.8767	3.86274	-6.73268	-1.72114	3.92367	6.79315	4.97026	-0.633054	-1.73529	7.20523	3.24397	1.63673	6.4403	1.50484
CCACACTGTATGCGGA-2	17.4143	5.66849	-0.280632	9.21754	-4.52242	4.51909	6.48064	2.6662	-4.48926	-4.93875	-0.765052	2.69138	-1.82248	-4.59571	3.32941	-0.3932	-1.68121
CCACACTTCGGTCACG-2	11.1957	-1.57855	13.5834	10.0066	-12.3572	7.91867	-7.58408	-9.39571	-4.05109	-5.24356	-0.0975437	-0.899078	-8.74002	0.880524	-4.14749	-4.13579	-4.76834
CCACACTTCTCACTCG-2	-3.03688	-6.57056	-8.25802	-4.78629	2.21229	-3.81368	4.34882	-2.45238	1.73721	3.77423	0.0507112	-2.79397	1.74089	-3.13634	-4.28496	3.37271	-2.10548
CCACCATAGTGGTGAC-2	-12.2191	-7.39327	1.09013	-8.66518	1.76516	-6.37698	-9.62448	-10.2601	7.62416	0.406111	-3.83932	-5.50386	-4.1778	4.2905	-7.97349	3.04901	-4.24807
CCACCATCATCTTAGG-2	15.603	-1.60559	14.779	7.50666	-6.71185	8.17212	0.00451029	10.2504	-8.77169	-4.07326	2.7173	5.2913	-1.14059	-0.670602	7.4598	-1.49918	-0.734901
CCACGAGAGTTTGGCT-2	-14.2926	-8.37204	-1.83072	-11.3491	6.56683	-7.73456	6.81802	-3.60541	7.11184	5.21869	3.77205	-4.16472	6.17834	6.82852	-1.63514	5.4779	-2.99645
CCACGAGGTTAGGGAC-2	6.95518	-3.83303	-3.48501	3.61542	-2.06201	1.51157	1.85697	-3.05015	0.137084	-0.0826953	3.86573	-0.0664331	-1.25434	-2.55767	-3.50647	-4.05601	-2.25203
CCACGTTAGATTACCC-2	17.9014	4.83893	1.87896	9.25042	-8.55385	8.33559	3.21869	5.60334	-12.532	-4.75537	8.18215	3.53426	-1.17603	-3.62932	7.86228	-3.70335	-2.64441
CCACGTTCAGACCCGT-2	17.4709	-1.29132	10.8425	9.80874	-6.36001	9.04341	1.33065	10.2881	-9.31457	-3.78521	1.04811	5.03523	1.04726	-1.78663	5.97751	-3.50443	-0.619394
CCACGTTCAGGCACAA-2	13.7963	-1.9728	10.5432	8.55382	-5.96471	9.17735	-4.74037	-0.70339	-7.60031	-1.00655	7.42474	3.3068	-1.88723	-0.894951	-3.13765	-3.12611	-2.8461
CCACGTTCAGTCAGCC-2	-2.25995	-1.91972	0.583033	-2.54842	2.4295	-1.12998	-4.15048	6.51909	-0.506085	1.28144	-0.770506	1.02495	2.54361	1.37116	3.37617	2.97029	0.935115
CCACGTTTCAGGGATG-2	-9.91582	-6.34348	5.85543	-7.52065	2.54605	-3.28225	-0.192304	1.47835	8.45567	3.57703	2.38161	-4.42065	2.10408	5.6683	1.46491	5.43229	0.262318
CCACGTTTCATGCCAA-2	15.0511	3.27842	-0.0767032	8.39103	-7.36127	4.41607	-2.07297	13.2762	-5.07626	-3.15888	-1.65041	7.72267	-2.85919	-7.86662	7.37877	-2.80149	-0.220489
CCACTTGAGACGTCGA-2	8.03145	4.0365	-2.61257	7.80268	-3.65689	2.48102	-7.18244	-1.76294	-0.715526	-0.88523	-1.07912	1.65135	-2.60664	-2.88744	-3.26889	-0.765914	-1.29802
CCACTTGAGGATACAT-2	7.47882	-6.58103	5.99152	2.60049	-2.9164	4.62093	8.80653	-1.45937	-7.84522	-0.654676	12.8312	-0.635613	2.12899	-4.59859	2.79705	-7.00129	-4.76525
CCACTTGGTTCTCGCT-2	6.62994	0.875115	-2.87406	0.104382	3.05052	1.52178	0.714306	3.37292	-4.27164	-0.135011	-3.97646	4.00788	4.63545	0.201157	-2.58903	1.71145	0.0619548
CCACTTGGTTGCTCCT-2	15.3578	1.89955	7.76522	8.10692	-6.64367	7.17106	-7.37467	0.666947	-7.36949	-0.437261	8.32805	3.17937	-3.81857	-0.540518	-2.49967	-4.00504	-1.4068
CCACTTGTCCGATAGT-2	16.0106	-2.28987	15.1201	9.16893	-7.79562	9.95312	5.19057	-0.272196	-11.7769	-7.28247	1.26437	2.80257	1.0147	-0.335464	4.19447	-6.54378	-2.25272
CCATAAGAGCTAGATA-2	4.24767	-4.60096	6.26003	3.00364	-3.00911	5.09582	6.5286	-1.54285	-1.77775	1.13215	8.13318	-1.84855	0.189661	1.28991	3.75606	-0.213909	-2.9747
CCATAAGAGGATTCAA-2	12.9201	0.360138	-1.60182	8.15113	-5.42282	4.2917	-5.07818	5.98584	-2.44285	-2.07507	4.29801	3.24517	-2.16598	-6.11515	3.21201	-3.56242	-2.02112
CCATAAGAGTTCATGC-2	2.70243	-7.31854	7.35559	-1.908	-0.132677	3.2502	3.66379	0.361879	-0.751048	1.13398	6.41457	0.909664	2.64	1.42317	2.88095	-0.0382884	-2.6316
CCATAAGAGTTCGGTT-2	-6.13123	-5.80719	-0.191216	-4.23228	2.19271	-1.63189	-7.33146	-2.36226	3.01232	2.90507	4.49701	-2.2911	2.43501	1.97072	-4.64665	2.12615	-2.12622
CCATAAGCACTACCGG-2	11.2579	-0.520154	15.2374	11.3938	-8.46305	9.40459	-8.75312	-8.66595	-5.06561	-3.11331	4.53404	-0.661105	-9.81406	-1.87617	-6.58377	-5.81136	-4.62334
CCATAAGGTCAACGCC-2	-0.122834	-4.64611	11.5106	0.993755	-8.32336	4.17619	-6.98297	1.24045	-0.156751	-2.47326	5.0959	0.322736	-6.67095	2.46059	-1.12475	-1.57467	-4.30805
CCATAAGGTTGACTAC-2	15.3308	-1.73554	10.5564	6.39174	-2.9446	7.50502	-0.611252	10.3133	-9.74984	-2.63191	0.186498	6.78334	1.80831	0.722093	6.69893	-1.44716	-1.82933
CCATAAGTCTGACAGT-2	12.4576	-2.34852	9.98609	3.938	-5.04117	5.13347	2.44578	0.334843	-14.3761	-5.10128	-2.28856	3.40448	0.650529	-0.586689	-1.42003	-2.44844	-0.892481
CCATCACAGACAAGCC-2	9.4405	-2.31901	1.48577	7.72769	-2.79837	3.77555	14.0699	-0.826214	-5.44535	-2.48156	7.37122	2.11381	0.425729	-2.50667	4.56909	-3.06749	-0.753538
CCATCACAGAGGATGA-2	-17.944	-5.70494	-6.29109	-11.078	10.3519	-10.4763	9.02143	-3.81614	7.04384	4.37808	-3.35075	-4.10803	6.97325	4.65965	-2.40399	5.91321	-1.21469
CCATCACAGGACGCAT-2	-7.33512	-9.54003	-1.80637	-9.39603	1.74998	-3.56683	-8.31777	-7.44733	-6.01252	4.51305	13.2871	-5.34693	1.55474	-0.429398	-6.42687	-1.6556	-3.06208
CCATCACCACAAACGG-2	9.05283	-1.97831	-5.01048	4.65942	0.165105	1.53032	3.68	-4.38097	-3.87263	-1.88792	-4.14442	1.29767	3.04267	-4.00237	-3.08333	-0.987464	-2.68034
CCATCACGTACGTTCA-2	-1.9216	-0.223303	-10.5052	-2.71868	1.04597	-2.76587	15.8108	-2.35137	4.38265	1.357	-0.866875	-2.25811	1.52404	-4.52455	3.15842	2.74713	0.820068
CCATCACGTCGAATGG-2	-1.23651	-4.81483	6.9568	-2.2775	-0.403043	0.897186	-2.13296	-2.15939	-6.50152	-1.5336	-1.04908	2.87988	-0.168512	1.67723	-5.19975	-0.523304	-0.733824
CCATCACTCGTTAGTG-2	-5.94162	-2.22603	-10.3328	-4.60428	7.81154	-5.54218	6.76054	0.0703567	4.12094	2.73463	-4.93744	-1.00353	3.13924	-0.881799	0.765152	8.16442	3.17622
CCCAACTAGAATCGCG-2	-6.42411	-9.00229	10.2574	-6.03608	-2.06083	-0.4694	12.0216	-4.16685	1.0058	2.23304	7.24675	-4.55978	0.864174	5.66251	0.00226061	1.9267	-2.33746
CCCAACTCATCTCCCA-2	10.5058	-1.64596	1.95592	8.5747	-2.77923	3.82701	-0.809411	1.45495	-8.62736	-1.95387	0.62676	3.52238	0.291633	-3.25016	-3.28025	-3.54743	-1.05803
CCCAACTGTCCTTTGC-2	-3.91258	-0.0715391	-4.18663	-2.49105	0.0471697	-2.70167	-2.08347	6.04548	2.82209	-1.35595	2.38549	-0.517417	2.19359	-1.83048	2.1225	2.68858	2.7446
CCCAACTTCGCCTATC-2	14.4015	-1.03056	14.7063	10.6407	-9.91056	9.11241	-8.76914	-8.2191	-8.02127	-3.89109	1.76335	0.95601	-8.64182	0.405321	-6.21153	-5.25206	-4.12591
CCCATTGGTCTACAAC-2	-14.9588	-9.00996	-3.26336	-8.2731	2.8802	-4.75128	-1.31989	-3.55383	5.47307	3.5264	7.38187	-3.35344	1.5501	3.42277	0.851496	2.87457	-2.02876
CCCATTGGTGGGCTCT-2	-2.55555	-3.39155	2.8733	-1.77168	-5.68663	0.102538	-9.07505	-3.58908	2.0879	-2.16185	4.04965	-1.73694	-7.89892	-0.362913	-5.42674	1.72254	-0.446134
CCCGAAGAGCAGATAT-2	1.23653	-6.53462	2.11345	2.23656	-3.58436	2.70879	0.722432	0.317328	0.109576	0.150117	6.26936	-1.72681	-0.397088	-3.24509	1.68389	-1.70371	-3.66086
CCCGAAGAGCTGTGCC-2	-1.11537	-6.76374	8.19955	-2.66818	-1.45322	1.4966	0.669233	3.76319	-3.66359	0.991621	3.7553	0.133522	0.731235	2.49118	2.20614	0.662356	0.0673146
CCCGAAGCAAGGTACG-2	-21.5907	-8.39388	-2.203	-13.9066	-2.6195	-7.70082	-10.169	-9.796	8.61756	4.87689	3.0166	-6.41833	-7.09209	4.69533	-7.94592	5.19322	-1.40236
CCCGAAGTCGAACCTA-2	12.1575	-2.06775	10.5837	7.3617	-5.72486	8.26113	-0.162915	12.1451	-6.03859	-5.87521	-2.11901	6.35561	-0.937792	-0.80446	7.41439	-1.39897	0.213438
CCCGGAACACAGTGTT-2	-10.6012	-5.31097	1.46155	-8.39553	6.83859	-4.60405	7.37408	-1.0725	7.12231	5.76012	1.79916	-4.02246	4.39305	5.84525	0.106914	7.35764	1.10889
CCCGGAACAGACCTAT-2	12.7877	1.0192	-4.49097	7.8872	-2.84169	2.7967	16.321	0.0105507	-3.24525	-0.44578	-1.40391	3.48897	-0.198272	-5.25178	5.49936	-1.28726	-1.16991
CCCGGAAGTAACATAG-2	-15.1666	-8.02784	-7.31769	-13.0941	6.8071	-8.44573	-3.69549	6.32716	7.07183	6.24379	8.9021	-2.97797	5.78532	4.88705	1.94605	6.02894	-1.26796
CCCGGAATCATTCACT-2	10.2065	-4.57002	9.40294	5.83017	-4.14259	7.21812	7.33314	1.16955	-6.83086	-1.77936	0.03549	2.69908	1.98498	-1.15292	5.05179	-0.83181	-2.8524
CCCTAACAGGTTCCAT-2	-4.14406	-0.604434	-2.26159	0.60335	-4.34582	-0.155887	-6.50666	-5.96884	-1.69409	-0.530812	4.27315	-0.305668	-2.43319	-3.67682	-5.4716	-0.596986	-1.51931
CCCTAACCAAAGTATG-2	7.7968	-3.38484	-0.591556	6.39342	-4.05174	5.88523	2.51964	-2.68993	-3.17833	0.219509	11.4708	0.583487	-2.32114	-3.00326	2.35749	-0.76972	-3.26689
CCCTAACCACTATCGA-2	14.2642	-2.85651	16.3677	8.60155	-7.73326	10.8214	16.6917	-2.98581	-9.62439	-4.67773	6.17391	1.16552	-3.57811	-0.0962819	5.28587	-6.06709	-3.67196
CCCTAACCATGTCGTA-2	7.63332	-3.43821	8.30055	2.11146	-6.0024	5.94279	-1.27736	7.24456	-1.77244	-2.8918	7.45684	3.46902	1.57109	-4.88117	3.41627	-3.33999	-2.31736
CCCTAACGTTCCTTGC-2	16.3588	9.25612	3.85478	8.36276	-5.40781	5.93906	-4.4173	11.8242	-11.9031	-4.61647	-0.247346	7.2688	1.33876	-4.42395	6.74947	-2.67576	0.661597
CCCTCAACACCTCTGT-2	18.1277	2.86813	6.04121	7.50601	-5.95759	6.14776	-2.39322	6.65136	-9.61495	-5.36344	-2.18042	6.33425	-1.77198	-2.21172	0.968865	-2.63439	-1.01244
CCCTCAATCGAAACAA-2	6.06367	0.394501	0.940374	4.07489	-2.26387	3.11051	2.31745	5.12915	-1.70383	0.30438	-3.29667	1.60819	0.704353	0.0102974	4.78234	0.217271	-2.08652
CCCTGATAGAGCTGCA-2	-2.14688	-4.12359	4.67235	-2.33842	-1.64174	1.23188	-5.54071	6.14725	0.119097	0.166845	9.73267	0.470821	-0.820537	2.05216	2.64489	0.67909	-0.0382202
CCCTGATAGTCTACCA-2	7.75947	-1.31793	7.85527	5.08849	-8.1145	5.55693	5.03222	5.58918	-7.03768	-4.33077	5.8968	2.2397	-2.15945	-3.30765	5.79584	-4.01997	-3.7219
CCCTGATCAGACAAGC-2	-4.82131	-6.64264	8.72399	-7.72495	-0.741296	-2.42355	-1.78716	-0.851783	5.05694	-1.53938	-0.956421	-1.13915	1.94149	2.9293	-3.41084	0.710768	-2.24991
CCCTGATGTCCCTAAA-2	21.8509	1.08424	0.41731	16.7889	-6.68247	9.95922	8.76942	5.58291	-12.7365	-5.60976	-1.09735	7.31145	0.412651	-5.69709	5.15713	-6.02613	-2.14732
CCCTGATGTGTCACAT-2	2.79213	-2.58573	7.51136	1.90432	-5.36708	3.60844	-1.30612	10.3038	-0.783849	-1.28995	7.15995	1.1023	-1.42485	-1.77015	4.68819	0.295198	-1.68928
CCCTGATTCTGTTCAT-2	-4.82249	-7.14049	7.63867	-2.98291	1.3868	0.203839	-4.00331	-0.714353	-1.52896	3.59021	2.10154	-0.362269	3.35033	5.35545	-2.95511	2.0331	-2.29997
CCCTTAGTCAGATTGC-2	3.38413	3.77574	-2.89092	3.10919	-6.11757	1.49164	-7.53498	2.11356	0.0847684	-2.9587	5.79989	2.99886	-3.65332	-4.73616	-0.430225	-5.19157	-0.199894
CCGAACGAGCCGCACT-2	-7.72711	-5.97492	-1.02479	-0.0981212	-4.34463	0.548378	-9.01638	-8.67201	-5.54159	0.111117	13.5627	-4.8774	-7.26293	-0.689533	-7.74612	-1.97056	-2.34947
CCGAACGGTTCTTGCC-2	7.03819	-1.10735	3.86172	4.76298	-3.71705	3.03503	-8.19996	-4.25227	-1.4944	-0.285542	5.62868	3.04582	-3.94209	0.0522711	-3.6559	-0.643049	-1.51596
CCGAACGTCCTAAGTG-2	7.74415	8.63028	-3.95214	4.66902	-2.56002	0.368532	-4.95958	6.0468	-2.14095	-2.45282	0.749111	4.18515	0.904891	-3.55834	0.950746	0.878818	0.0143356
CCGATCTAGCTCGAAG-2	0.116594	-5.21968	10.9408	3.87271	-6.6656	4.48892	-9.34288	-10.1015	-0.852085	-0.195385	0.703284	-3.82199	-8.10379	3.43948	-7.04157	1.31028	-4.57362
CCGATCTCATGGATCT-2	-1.05195	-1.91947	1.11715	3.04644	-8.45428	2.5491	-9.76073	-10.5311	5.07192	-2.88292	3.92258	-5.49646	-9.27981	0.18392	-6.0364	0.959314	-2.76605
CCGATGGAGAGTGGCT-2	-18.6239	-7.57439	-5.79525	-14.3558	2.72337	-9.83522	-7.2552	-1.42922	10.0054	4.9648	2.81534	-6.48748	-1.80356	5.09716	-4.74796	7.2667	0.997663
CCGATGGAGCGTTGTT-2	4.04946	4.22269	-1.79051	1.99765	-0.99171	0.601081	9.75947	-1.22166	0.700091	-2.02894	0.816987	-0.581942	0.436617	-2.47367	0.293899	0.504635	1.63705
CCGATGGCAAATGGAT-2	-4.13272	-3.75806	2.04151	-3.94159	5.48004	-2.00626	5.16162	-1.64092	5.22795	3.9983	3.41479	-1.31835	2.27381	4.16702	0.587101	4.946	0.341653
CCGATGGGTACCTTCC-2	14.5875	10.544	-7.17987	10.6662	-3.57018	2.65571	11.0869	5.04849	-7.73546	-2.74197	0.137191	4.29056	0.143491	-6.66521	3.47618	-2.37722	0.602163
CCGATGGGTCAGTCGC-2	5.9588	-4.09255	9.93048	0.943991	-6.70477	3.16315	1.89388	1.60077	-3.66286	-4.18389	3.27575	1.45077	-1.45032	-0.592013	4.64715	-2.28546	-1.20644
CCGCAAGCAAAGGAGA-2	-17.3082	-2.91653	-10.406	-12.0467	5.93751	-8.44624	-5.38904	5.06471	4.84249	1.93984	-1.60132	-2.17464	2.9958	0.956095	0.222537	7.43932	3.40919
CCGCAAGGTCGCATTA-2	-16.0553	-8.00398	-5.24723	-12.5231	7.71623	-10.0206	-5.66178	4.77462	7.15795	6.59018	-2.02477	-2.83541	6.1923	4.40261	0.762846	5.71486	-0.439882
CCGGACAAGGTAGACC-2	-3.79111	-5.68995	4.38591	-4.19467	-0.506731	1.23826	-1.24917	6.13229	0.951764	2.11666	4.14843	-0.00591208	2.77644	3.6681	1.90796	3.51877	-1.30789
CCGGGTAAGACCAGAC-2	11.5103	-3.49513	9.99663	3.33809	-3.66615	6.22701	-1.84546	9.49695	-7.48691	-1.28345	-0.66142	3.65501	1.25336	2.2594	2.54976	-0.509793	-2.56828
CCGGGTAAGGCGTCCT-2	0.146489	-3.83207	1.17428	-2.91986	0.64856	-0.740742	6.54464	0.249471	-0.122437	0.922496	2.59556	0.823436	3.21813	1.59259	2.69457	2.35831	-1.10541
CCGGGTAAGGTAAAGG-2	4.86355	-2.4973	-0.0313543	-0.378223	-4.887	1.40619	-6.84312	5.97667	-0.715234	-0.259816	8.36954	1.43364	-0.640272	-1.68832	-0.44927	1.37519	-3.35754
CCGGGTAAGTATAGAC-2	8.66241	-3.12124	3.37523	4.04771	-0.946524	2.6693	0.995928	4.98523	-1.3325	1.25531	4.0667	1.15198	1.30463	0.756223	4.4681	-0.45619	-2.60244
CCGGGTACATAGACTC-2	6.00006	-2.68822	14.9809	4.54439	-3.7582	5.86227	-4.40519	3.5786	-5.19315	-1.05908	1.39667	1.87711	-2.88009	3.04801	1.13029	-0.172302	-1.4905
CCGGGTACATCATCCC-2	15.7035	5.63623	7.69919	8.37371	-8.76013	6.19597	-5.37178	6.012	-8.97376	-4.77426	0.63343	5.92189	-4.56673	0.126163	3.33017	-1.191	-0.6081
CCGGGTAGTCATGCAT-2	2.36697	-4.00394	-3.72177	-1.60759	0.564844	-0.640392	5.73422	0.088284	1.02136	1.02341	-0.111095	0.914329	3.19452	-0.0010758	3.39087	0.5241	0.126732
CCGGGTAGTGCGGATA-2	-5.42198	-7.90625	12.0437	-2.71919	-4.52778	1.19411	-9.13051	-9.69258	0.704439	0.43039	8.3639	-4.51154	-6.36297	2.56538	-7.9566	0.7451	-4.1906
CCGGGTATCGTGTGGC-2	-2.82421	-5.8072	-4.48704	-1.61835	0.857825	-1.89616	12.0667	-1.55147	4.04664	2.29186	6.19543	-0.629285	0.226179	-0.827845	3.70519	2.03563	-1.27512
CCGGTAGTCGGTAACT-2	2.32482	-1.46428	3.96612	-2.16729	0.144808	0.170391	-4.79156	7.72266	-4.31769	-0.9761	-5.60894	2.49425	1.86727	-0.172877	1.20507	3.47743	0.697171
CCGGTAGTCTACGCGG-2	1.81618	1.34583	-9.34036	-2.32905	0.187815	-2.44269	-3.70576	4.36908	0.686797	0.284784	-3.36879	0.763191	0.994324	-6.18983	-2.8432	0.749009	1.75732
CCGGTGACAACTCCCT-2	-7.92508	-2.91072	-1.97773	-4.65353	4.8543	-4.22093	2.88444	-0.135245	7.20008	4.7535	4.36505	-2.51542	1.28322	4.78831	-0.425605	4.7518	1.91093
CCGGTGAGTCAAGCGA-2	-18.2923	-10.7076	-11.8915	-15.4921	5.38353	-11.4764	5.65705	-3.4507	7.62333	4.41972	1.93698	-5.84082	1.38159	1.29866	-2.76147	1.19532	0.0981361
CCGGTGAGTCTACGAT-2	1.54089	-1.0784	2.07553	2.98223	-3.3701	1.02591	-8.11276	-7.41459	4.00372	-3.08678	-0.120279	-0.540763	-4.38369	-4.3295	-5.88976	0.528984	1.23321
CCGGTGAGTGCCCAGT-2	0.724818	-5.53961	8.72962	0.203306	0.00297828	1.31398	7.51382	-2.44648	-0.224586	-0.538795	6.1739	-0.664755	-1.91675	1.13696	0.830325	0.517671	-1.13027
CCGGTGAGTTGGCCGT-2	5.09904	-5.77543	10.1938	0.247278	-3.77046	3.03471	-0.385334	5.65451	-4.43872	-1.80973	2.19086	1.32271	2.93799	-0.246169	4.3614	-0.0960967	-1.38958
CCGTAGGCAAGGGCAT-2	-14.5234	-8.09539	0.763498	-10.4746	2.49857	-5.68681	-9.20837	-8.47231	6.50247	4.30352	3.71648	-7.64925	-3.55678	5.0817	-7.22589	5.93807	0.33192
CCGTAGGTCTGGGAGA-2	-14.3199	-9.4917	6.33893	-10.533	4.2441	-3.55543	10.0326	-4.9947	3.07758	3.71586	5.16021	-6.16537	2.8507	5.20649	-1.49329	3.17888	-1.50622
CCGTGAGAGACCAGAC-2	2.95744	-3.32231	2.38297	1.53277	-4.88481	2.05766	-0.143685	1.52255	-4.31371	0.0939541	7.65506	-0.108043	1.86358	-3.81948	1.18608	-1.34403	-2.8559
CCGTGAGCAACCAGAG-2	-4.62109	-8.28228	1.89416	-4.21315	-1.222	-1.37143	0.355525	0.123098	3.30484	1.07802	3.10654	-1.21587	5.23301	0.432517	1.50285	0.976265	-2.77844
CCGTTCAAGATGCTGG-2	-8.72842	-5.99348	-4.04272	-6.18873	6.63635	-4.09043	5.0723	-3.24289	6.18532	6.2684	7.25926	-3.56675	3.41758	3.3157	-2.08505	1.97549	-1.04218
CCGTTCAAGCCTTTCC-2	24.9012	8.55624	4.28793	15.3535	-10.7257	8.83511	-6.2815	-0.384992	-11.0172	-5.95173	-3.63354	5.99301	-6.38186	-6.85499	-0.239015	-5.56534	-1.79141
CCGTTCACAATCTAGC-2	12.8617	13.9445	-1.37755	9.0869	-6.6232	3.42578	-5.34585	-3.27902	-9.69809	-5.22961	1.8273	1.94931	-2.11039	-3.21503	-6.11052	-1.51963	-0.544103
CCGTTCATCCGTATAG-2	12.6046	-1.73375	7.77683	7.82217	-6.69667	6.18965	3.3463	-0.240522	-11.9882	-5.06148	7.26596	3.17368	-0.667022	-2.87011	4.82227	-5.86818	-2.6793
CCGTTCATCGTACCTC-2	-2.32468	-2.41596	7.17083	0.177251	-4.61891	1.07396	-9.02387	-5.74499	3.24343	-0.860699	6.76255	-0.258303	-3.35252	1.58691	-4.69586	-0.244849	-0.676052
CCGTTCATCGTCAAAC-2	-10.6777	-4.22775	-4.86572	-5.42032	8.3552	-4.84047	0.438236	-2.91031	12.1558	5.71157	3.18115	-2.42907	1.75181	4.12197	-2.49147	6.5296	1.75139
CCTAACCCATGTGACT-2	6.36871	2.11791	3.03088	6.29537	-3.01391	4.5387	-6.08129	-4.4393	-6.88495	-1.34591	4.52228	2.15112	-2.37356	-0.294781	-3.50688	-0.290344	-0.51041
CCTAACCTCCGTCCTA-2	26.4389	12.6001	3.00942	14.4066	-9.24232	11.0792	13.8064	1.61997	-16.779	-7.81653	-1.59194	8.07033	-2.96028	-3.03751	5.8117	-6.06649	-0.794896
CCTAACCTCGCATTGA-2	-6.48338	-3.04425	-10.3327	-4.87535	6.52893	-3.66113	11.4614	-2.84505	1.71529	2.70313	2.66536	-0.574768	3.26657	1.1067	0.93716	5.35253	1.19608
CCTAACCTCTAACACG-2	14.7237	-2.798	10.3027	9.60338	-6.03712	9.2342	6.51258	0.479992	-7.90615	-4.05768	2.75515	2.85346	-0.325771	-0.654339	4.4979	-4.5402	-3.74422
CCTAAGAAGACAGTCG-2	-14.6271	-5.94927	0.884859	-9.23686	6.86603	-5.42095	-7.0761	-0.94997	9.06502	5.60387	3.35092	-4.09715	1.92121	6.67528	-3.67518	5.99121	-0.745897
CCTAAGAAGTCTGCAT-2	-8.8508	-4.68027	-5.22591	-7.07503	7.97506	-4.27142	4.09282	-0.793814	8.44424	4.96577	2.6203	-2.6917	4.07837	4.38718	-1.76759	5.83549	1.58042
CCTAAGACAGACATCT-2	17.0163	-1.06357	8.89423	13.1691	-7.70609	10.3018	-8.34733	-6.91474	-3.73495	-3.23716	8.67463	1.7169	-5.75159	-4.64943	-6.20354	-3.09676	-3.25575
CCTAAGACATGATGCT-2	21.1302	2.6405	-3.95027	8.41958	-0.286597	5.50831	8.30764	-0.233242	-6.87156	-1.54899	-0.479035	5.03415	1.60143	-3.201	-0.911217	-2.16773	0.501829
CCTAAGATCATACGGT-2	8.29066	-2.05731	5.14565	5.12237	-4.70763	4.90138	16.8712	-3.01254	-3.82612	-3.41931	6.20799	-0.698157	-3.5847	-2.76447	5.25507	-2.77669	-1.56212
CCTAAGATCTCCACTG-2	10.6957	9.52782	-0.0687944	5.42716	-7.32218	4.4369	-8.74242	-1.89199	-0.837772	-4.56273	4.15403	2.50893	-3.72108	-5.42147	-2.54226	-2.18356	-0.159284
CCTACGTAGTCATGAA-2	14.473	-1.87809	5.40743	10.3094	-4.07037	7.54594	12.9932	1.96863	-8.44544	-1.22258	4.52044	4.49985	0.935348	1.1955	4.062	-4.46311	-1.54992
CCTACGTAGTTGCATC-2	-3.80086	-3.90503	-4.82466	-2.61251	2.96642	-3.52661	6.49968	-3.69758	-1.42282	2.5747	-0.180734	-0.68143	3.21514	2.4457	-1.90507	2.40726	-1.49775
CCTACGTCAGCGCTTG-2	-6.59756	-5.21216	-3.02567	-5.9319	6.16384	-2.74961	-1.50752	-1.36107	8.87195	5.04761	2.49943	-2.08266	2.92881	4.2788	-2.01106	5.09982	-0.587675
CCTACGTCAGGAATCG-2	10.4773	-2.96739	6.4245	5.9256	-5.07145	7.15853	9.59079	-0.209762	-1.76491	-4.68633	3.92539	1.23288	-1.2086	-1.62285	2.85041	-2.29676	-2.29863
CCTACGTCATGGGTTT-2	1.62397	-3.49262	6.78614	2.78436	-7.6588	3.28615	-8.57787	-7.55621	-4.38631	-4.12218	8.12063	-3.5864	-5.38536	-4.54212	-5.64182	-4.15494	-3.31714
CCTACGTGTCCATCTC-2	11.4691	-0.109492	10.5282	9.36571	-10.0396	7.67751	-8.28372	-8.2008	-7.19234	-3.22813	3.57173	-1.26614	-9.67761	-1.71514	-5.03952	-2.51674	-3.57871
CCTACGTTCTAGAGCT-2	-6.71013	-6.32504	0.141698	-5.23788	0.441989	-1.95983	-6.00937	6.71519	2.45021	3.37939	0.239394	0.672567	2.98157	2.6902	0.684471	2.62036	-0.144481
CCTATCGGTTCACGAT-2	8.36902	-0.198363	3.67288	4.3855	-3.14074	3.05691	3.464	2.26467	-1.98475	-1.46681	2.27701	2.32149	2.68903	-2.12462	5.26404	-1.30613	-1.16927
CCTATCGTCACCTTGC-2	18.7238	-0.111157	9.20897	9.47106	-5.72127	10.8975	14.2514	0.889767	-13.955	-5.86427	-1.89942	3.24787	0.905736	-0.404038	6.83068	-3.47301	-2.30733
CCTCAACAGAGGTCGT-2	3.68319	-2.58707	-3.65097	1.9869	-2.66252	-0.142645	-8.27137	-3.62435	2.54732	-0.505375	4.20434	1.07578	-3.0453	-5.04311	-4.29551	0.86696	-0.0308006
CCTCAACAGGGCAGTT-2	-10.3941	-5.95665	1.41779	-4.83458	1.17924	-1.95679	13.8336	-3.02143	2.55179	2.68899	-4.59885	-3.28124	-0.699958	5.28991	1.14324	6.56367	-1.01554
CCTCAACCACCAAAGG-2	13.9289	0.221209	4.69402	7.41611	-5.08184	5.27878	0.851643	12.6296	-6.33259	-2.98084	-3.70648	7.10849	0.263552	-1.06123	7.87401	-0.942887	0.0958913
CCTCACACACACACTA-2	19.1041	11.1081	-2.79189	11.3617	-4.21847	4.6941	16.3371	-0.0636846	-11.2969	-3.55539	-1.15737	5.50045	-2.97196	-5.95656	5.00078	-3.88763	0.292673
CCTCACATCCGGTAGC-2	4.33259	-4.6253	10.5993	0.928766	-2.65469	2.76283	-7.46574	-0.241239	-1.03992	1.30498	1.97391	-0.970481	-1.49085	3.4685	-1.9731	-0.399796	-1.93945
CCTCAGTAGCTTTCTT-2	15.0509	1.4394	2.48443	12.0087	-6.10468	7.1367	19.2767	-1.71552	-11.8605	-6.21765	5.42037	3.7797	-3.97877	-6.7856	3.49615	-6.75388	-1.15107
CCTCAGTAGTGCACAG-2	5.5223	-0.324198	-3.47615	4.49104	-5.82403	1.48433	0.151887	4.07378	0.0238675	-1.43136	5.43548	1.36457	-1.44415	-4.66822	2.37006	-1.59508	-0.491648
CCTCAGTTCACGATAC-2	14.6074	-2.73923	12.1897	7.60621	-8.23287	9.15489	-1.41412	10.3296	-6.01978	-3.20296	6.92867	4.08449	-2.42786	-3.87726	7.15094	-5.18216	-1.64132
CCTCATGAGCCTGACC-2	2.93016	-2.43868	-0.786519	-0.579944	2.63548	0.348062	-2.77468	7.57829	-0.36102	1.38189	-1.57631	3.85305	3.72757	-2.06918	4.42098	1.39498	-0.291472
CCTCATGAGTCACACT-2	12.5769	-0.433954	1.85268	3.76146	-1.38718	4.36524	-0.220251	11.6923	-5.13877	-3.00077	-2.72374	5.84661	4.12346	-3.03684	6.99445	0.0870158	1.08648
CCTCATGCATGGCCCA-2	15.1038	0.125111	9.5564	8.84996	-7.79722	9.24874	-5.77192	3.33203	-7.29196	-1.0084	9.62921	3.31264	-3.78633	-2.02089	0.573722	-3.93761	-3.14092
CCTCATGTCTCGTCGT-2	-18.3122	-7.93761	-4.02103	-9.77052	1.17695	-5.563	-10.1138	-8.86307	8.53885	4.21167	4.31408	-6.45126	-6.00393	1.98325	-7.75828	3.34754	-2.26546
CCTCCAATCGATGGAG-2	7.9087	0.0564091	2.81171	-0.9553	-1.4982	0.430182	2.64546	1.90377	-2.61252	-3.83949	-4.12376	2.5323	2.31684	-2.11349	3.28419	1.05497	1.2629
CCTCCTCAGGCTCACC-2	26.5016	19.9427	0.593352	15.6172	-6.58541	7.62637	-2.88971	6.85051	-15.5307	-8.5567	-2.5126	9.16136	0.455576	-6.83011	2.59255	-3.95083	1.48286
CCTCCTCGTCCGGTCA-2	18.1446	9.09233	-2.12975	8.84799	-3.23766	5.37861	9.78145	2.73918	-14.9242	-4.28557	-2.09544	7.32769	0.263803	-5.22328	5.48674	-3.20455	0.195326
CCTCCTCGTCCTCAGG-2	16.7006	0.913005	7.38496	10.1457	-6.57973	8.32733	6.34989	1.34494	-6.74869	-3.46401	6.75008	3.6958	-2.17999	-3.93015	5.93894	-5.80992	-3.91922
CCTCCTCTCCATCTAT-2	-0.0532982	-3.73619	-3.7459	-1.04527	-0.50373	-0.607651	-5.05343	4.9198	0.659365	-1.51241	2.91891	1.54476	1.07458	-4.70595	-0.235389	0.297461	0.849628
CCTCTAGCACAAGCTT-2	13.7769	-0.892888	10.0091	10.5346	-6.70703	7.52504	-7.92749	-5.37632	-5.24285	-0.659068	7.59311	-0.194502	-3.47797	-1.16541	-4.26863	-1.9713	-2.75702
CCTCTAGCATGTGACT-2	5.94804	-1.95902	3.78691	6.39615	-3.33119	5.95391	13.7762	-1.73095	-1.01929	-0.0303858	6.32894	1.08492	-1.19285	-2.42292	1.06424	-1.29317	-2.61252
CCTCTAGTCGAGAGCA-2	4.31942	-5.74685	14.4414	-0.0753872	-3.33629	3.53666	1.02811	5.90261	-6.24496	-2.67065	1.04876	-0.697082	3.37884	2.76426	5.03237	0.385627	-1.75637
CCTCTCCGTCCAATCA-2	13.5453	-0.569547	5.67237	6.51458	-4.35899	3.0041	-4.64325	7.80743	-6.4101	-4.13691	0.702715	5.77862	0.656614	-3.07622	4.36987	-1.83617	-2.08657
CCTCTCCGTGGATGAC-2	5.96199	-2.00538	2.39122	2.6601	-0.847279	3.98054	13.8236	0.102907	0.416208	-0.871697	-4.71121	3.72667	1.71896	-2.59421	3.4497	-1.88319	-0.360568
CCTCTCCGTTCCAGGC-2	20.4329	4.68965	3.81307	11.3195	-4.40856	9.67777	-2.43189	5.2664	-10.6277	-5.11789	0.907828	7.52947	-0.107355	-5.98785	2.65234	-5.29091	-2.46153
CCTGTTGAGCGACTGA-2	3.61966	-1.47119	-2.6914	-0.58576	-5.00817	-1.73239	5.46066	3.02888	0.723562	-0.538824	2.39949	-1.20077	-0.134283	-5.3429	5.68198	0.17766	1.24383
CCTGTTGAGGTTCCAT-2	12.3513	-3.6004	17.8521	8.69124	-5.69543	10.4698	15.2758	-3.58846	-10.7599	-6.07547	2.37972	1.28038	-3.52702	1.30796	4.37072	-4.33703	-2.90358
CCTGTTGCAGAATTCC-2	15.5205	0.337825	11.1954	11.8482	-11.0151	10.4601	-7.77278	-5.87746	-4.37198	-3.78144	1.22347	1.89816	-8.76412	-0.776643	-4.74474	-4.96135	-3.5588
CCTGTTGCAGGCACAA-2	10.0192	-0.725452	4.78186	5.71335	-4.91922	5.64061	2.57119	-1.12048	-5.12677	-0.867447	8.94034	2.03277	-1.25607	-1.48673	-3.71705	-1.91406	-1.85133
CCTGTTGGTACTAAGA-2	10.9021	2.77574	1.42512	5.1612	-2.66259	6.01965	3.38962	-3.98281	-8.85041	-5.05328	-2.78512	2.81425	-1.96481	-2.16255	-3.43902	-1.25702	0.0501218
CCTGTTGTCGGTAGAG-2	-3.78353	-5.71447	-1.4971	-2.60549	1.49667	-2.09269	-2.03343	-2.38003	2.40252	1.21207	7.66468	-2.72053	0.340361	-0.882426	-5.05448	0.980847	-1.73295
CCTTCAGCACGATAGG-2	-13.7994	-7.2486	1.47097	-6.74708	1.18853	-3.90061	-9.63651	-6.40303	5.40211	4.5666	-2.24033	-3.8063	-2.84591	3.40553	-6.22618	8.96335	-1.13673
CCTTCAGGTTGTGCAT-2	-11.8577	-4.87083	-8.79691	-6.91756	1.3005	-6.08264	-7.48951	4.59759	6.26293	1.42617	3.20242	-2.50449	1.68195	-2.72694	-3.65899	3.2922	1.546
CCTTCAGTCACGGAGA-2	-8.18646	-6.30568	-2.93076	-7.51563	5.12716	-3.88713	5.42878	0.863838	-0.93913	4.87091	-3.28661	-0.378611	3.99272	4.05372	-2.01714	3.63715	-0.955524
CCTTGTGGTTCTCCCA-2	13.1721	-1.37952	4.88978	8.31212	-1.05402	7.68472	-1.1099	0.968564	-7.03004	0.390347	12.7085	1.66284	0.142993	-0.90663	4.23696	-3.74914	-3.22634
CCTTGTGTCACCCTCA-2	10.6797	-3.50099	9.28983	7.98782	-4.86813	8.83172	-8.37542	-2.87842	-7.75282	-2.99182	7.33578	2.17822	-3.47004	-3.43156	-3.6718	-2.88541	-3.46135
CCTTTGGGTCGGCTAC-2	9.00443	-1.4655	-2.65856	5.83697	-0.644596	2.26921	11.0381	3.08091	-1.41175	-1.40511	3.0397	4.20506	2.37201	-4.95104	4.17559	-0.841903	-1.52726
CCTTTGGTCACACCCT-2	21.1558	8.04665	3.55278	11.8473	-6.17791	8.49347	-1.73717	12.2185	-10.6988	-5.87477	-3.5101	8.37	-0.644919	-5.89698	4.61164	-3.95331	-0.614711
CCTTTGGTCCCTTGTG-2	-5.03185	-4.13236	-0.233811	-1.15068	1.23742	-0.536296	1.58789	1.24215	6.43981	3.28449	-0.359204	-2.00396	0.31949	2.03141	1.65148	4.34241	-0.98091
CGAAGGAAGGCACAAC-2	1.14484	-1.3928	-2.98432	-0.660173	-6.4656	-2.00452	-8.18363	-7.32196	6.5823	-2.61778	-4.47675	1.02304	-8.39236	-3.52567	-7.42444	0.931893	-1.31765
CGAAGGAGTCAATCTG-2	7.44308	-0.147464	-6.91022	5.51302	1.975	0.787433	13.1459	2.98391	-5.99238	0.505892	-1.25979	3.86534	3.9302	-3.05017	2.16157	0.414598	1.11737
CGAAGTTAGCGACTAG-2	-6.18796	-6.47183	1.83826	-5.75783	0.808559	-2.23036	-3.00631	6.02762	2.31158	3.47923	5.32706	0.0879625	3.60598	3.36014	0.701887	5.02964	-1.66028
CGAAGTTGTCTGTAGT-2	8.17858	-0.681017	4.65818	3.49745	-5.84237	4.52373	-5.74266	2.31353	-2.72909	-2.52501	-0.804524	-0.778001	-4.20443	0.213764	-1.69356	0.0741312	-1.65923
CGAAGTTTCGTACCTC-2	-17.5882	-3.71404	-11.0867	-11.0345	1.9741	-8.66285	-7.73851	-2.24165	10.8549	1.57618	3.0227	-5.6324	0.984826	0.673654	-4.41697	5.08591	1.65965
CGAATTGGTCCCTGTT-2	16.4263	9.38711	0.284144	10.0105	-6.55875	5.69043	2.19544	1.95566	-10.0452	-4.71982	7.76153	3.85318	-0.924805	-5.49868	6.09349	-4.19408	-1.58001
CGAATTGGTGACTCTA-2	1.37849	-0.157817	-0.738185	2.94182	-1.03281	2.88425	-7.35306	-2.82218	2.07961	-1.03409	1.92838	0.559778	-4.67724	-0.809069	-3.81047	-0.158802	-0.25096
CGAATTGGTGAGGATC-2	-16.3521	-5.62478	-5.72385	-8.06108	3.57213	-6.12945	-9.35662	-8.08471	6.96653	2.36283	-3.24903	-3.14233	-2.70547	0.556589	-6.49282	6.60632	0.906815
CGAATTGTCGCCGAAC-2	9.00706	-1.19701	5.43258	5.01021	-4.38867	4.20514	-3.2693	7.0753	-2.20893	-0.383372	2.86286	3.57951	-0.489363	-0.947442	4.37879	1.57835	-0.602266
CGACAGCAGAACCGCA-2	-7.50938	-4.57575	-11.5049	-6.5581	3.93348	-5.50505	10.6794	-2.71185	4.41412	4.39276	5.1351	-3.27201	3.71602	0.0434933	-1.92995	2.10946	0.211723
CGACAGCCAACTAGAA-2	-4.2621	-4.97023	-4.91802	-2.82445	1.65364	-2.64181	9.68023	-0.0140576	2.29124	0.449363	2.49332	-0.331898	3.64882	-0.809204	1.83038	2.1104	-1.18802
CGACAGCGTAGGGAGG-2	-16.4848	-8.99214	0.162237	-9.90354	1.09928	-6.49807	-8.45266	-6.07086	13.3484	2.64127	5.27887	-7.7135	0.29568	2.77439	-5.35702	5.93939	-1.74386
CGACAGCGTTTGGGTT-2	-1.1882	-4.01319	-5.26029	-3.48677	1.22069	-3.41482	1.01288	-3.58723	3.86036	2.06973	2.37931	-0.713036	0.16869	-2.41986	-4.09953	1.45786	-0.889657
CGAGAAGGTGTCCGTG-2	-17.9537	-6.16542	-7.8992	-11.6009	10.7699	-9.74372	2.606	-1.48594	13.1337	7.28126	-0.309837	-4.71467	6.59497	4.68261	-2.55873	10.031	2.52721
CGAGAAGTCAGTGTCA-2	-21.094	-9.64934	0.604727	-13.5438	-2.57509	-8.69032	-10.3436	-10.0889	9.58634	4.70361	5.7787	-7.67022	-6.39489	7.16478	-7.65538	7.22953	-2.4029
CGAGGAACAAGGTCTT-2	-4.54721	-3.19706	-4.80137	-2.65728	-0.519736	-2.44762	-7.79426	-2.04886	6.65805	1.76833	5.34965	-0.95389	-2.57079	-4.13282	-3.56587	2.34032	-1.10723
CGAGGAACACTGTGAT-2	-11.0191	-5.67935	2.78278	-7.79042	6.56759	-4.64623	-1.17827	3.80038	5.81088	3.25857	-1.34814	-1.09486	3.99458	5.94195	1.81019	6.49771	2.28758
CGAGGAAGTCAGTTTG-2	-13.9263	-5.29792	-1.84615	-9.55101	9.05081	-6.58027	2.96503	-2.84484	10.7553	6.78803	1.21726	-4.64548	2.84156	6.78584	-2.0738	8.62984	2.49714
CGAGGAATCGGATAAA-2	-1.11352	-6.1316	4.98017	-1.35465	-2.63948	1.59746	-7.99312	-8.06845	0.165558	1.16383	10.5352	-0.953489	-3.08569	1.2238	-5.74386	-1.95573	-3.07213
CGAGGAATCTATGCCC-2	14.2929	2.2151	0.0344308	5.44353	-3.08046	5.18395	-5.39948	4.81884	-4.73577	-1.03307	3.07388	5.72342	0.895324	-4.7455	-1.13329	-1.94269	-0.584718
CGAGGCTCATTGACTG-2	-0.0850361	-3.6491	9.03289	-4.12318	-2.06209	-0.142697	-0.200187	6.7494	-0.473934	-1.69884	4.57299	0.425686	3.02539	3.56336	2.67011	1.42716	-0.0278912
CGAGTGCAGAACCGCA-2	3.87608	-4.38803	9.16139	0.691222	-3.76107	4.37833	1.85077	6.05747	-3.26875	-1.27516	1.95593	1.64704	-0.0627597	3.39937	5.7816	1.30885	0.93113
CGAGTGCGTTATTCCT-2	-17.6712	-8.4776	2.46268	-13.2237	7.0926	-7.17007	10.2007	-1.86599	5.80111	3.83784	-2.70132	-4.16722	6.31601	6.71029	-0.169687	7.92325	1.12131
CGAGTTAAGAATAGTC-2	13.0001	4.437	-2.36567	4.25099	-2.33611	2.10875	-0.364143	-2.08352	-3.38915	-1.28841	-3.65349	1.50845	-1.00137	-2.86923	-3.16574	1.82734	0.334652
CGAGTTACAACCGTAT-2	13.5262	-1.14213	-2.0449	10.9092	-3.38171	3.39907	15.1584	-1.314	-5.20074	-2.61803	4.55485	2.87697	-1.52321	-3.87861	3.73945	-4.52213	-0.0711705
CGAGTTACAACTGTGT-2	12.404	2.2227	-1.42089	7.52209	-5.07455	2.84376	9.35185	-0.303626	-2.90385	-2.91804	7.67846	1.11883	-0.757506	-5.88871	3.54156	-4.17583	-1.56991
CGAGTTAGTTGTATGC-2	5.36174	18.0882	-10.2871	6.17906	-8.7528	-1.4183	-7.33007	1.68063	0.411934	-10.5416	-5.79104	3.77189	-4.86766	-9.75121	-1.66155	-0.477011	3.71904
CGAGTTATCCTTCACG-2	6.16772	-0.5997	-1.99767	0.881361	-0.49114	-0.453425	-4.05777	8.96224	-0.240956	-0.793328	1.39599	5.44526	1.53324	-3.74636	3.12603	0.45328	-0.0474728
CGAGTTATCTGAACGT-2	-19.1263	-7.94794	-2.7178	-12.2476	9.21215	-8.63239	-3.59481	-1.05605	14.546	8.33923	2.33048	-5.48037	4.53271	7.4008	-2.28465	9.23914	1.10596
CGATCGGAGGTACAGC-2	-5.98519	-5.32597	10.1085	-3.85725	-2.66217	2.13091	-8.04358	-1.71105	-1.8861	-0.100827	2.88125	-0.714245	0.719291	1.79306	-4.56951	1.20644	-0.059354
CGATCGGCAGCACAGA-2	-3.04868	-5.19607	5.79793	0.146375	-5.51688	0.20602	-8.81338	-7.72826	2.32781	1.65795	8.88354	-2.46686	-4.97072	-2.31893	-5.96181	-1.21761	-3.58982
CGATCGGGTTTACTTC-2	-12.0964	-5.49859	-11.3892	-7.29146	4.81145	-9.17969	12.9095	-3.83531	5.17172	2.73729	-5.17356	-3.20393	2.38621	-0.171258	0.518814	4.80808	0.352644
CGATGCGAGCACTAAA-2	11.2958	-0.0913118	1.60328	6.08519	-2.97322	2.61378	13.7068	1.06185	-4.64944	-1.36871	-4.07863	2.10657	0.560763	-2.98445	5.72361	0.714237	-1.24965
CGATGCGAGTCCGTCG-2	10.9169	14.2555	-8.90837	5.94426	-5.44358	-0.0396339	1.67481	8.66596	-2.89652	-8.13825	-5.77197	5.6355	0.334457	-8.79165	5.75745	-2.55487	1.09362
CGATGCGAGTGTAGAT-2	-14.4977	-7.50954	-8.87871	-7.99965	0.978632	-6.12031	-8.59375	-8.13038	11.8618	4.93777	8.23622	-4.70486	-2.45966	-0.33129	-6.5383	2.87723	-0.805609
CGATGCGGTCATAGTC-2	3.67679	-2.49081	3.09358	1.08306	-1.01666	0.565901	-5.52065	-1.76123	-1.86681	-0.135107	4.42719	2.6314	-0.865834	0.0947723	-4.23297	-1.92199	-0.219269
CGATGGCAGATAGCTA-2	-9.98126	-3.27168	-8.29106	-6.41511	3.6052	-5.15986	-9.32866	-8.83801	6.12626	1.95101	-5.35622	-1.73326	-2.71505	-1.21857	-7.27837	7.05637	1.79246
CGATGGCAGCACCCAC-2	-8.89553	-0.795357	-10.5319	-6.53686	6.4073	-7.98757	-1.28643	6.66461	5.16842	2.90672	-3.71568	-0.043307	5.18644	-1.22356	0.189367	6.59534	4.74051
CGATGGCAGCATACTC-2	-9.82688	-5.63914	-6.07831	-8.52634	1.95717	-4.02106	-7.08697	2.5863	5.87241	1.3606	-4.85442	-1.32676	1.9491	3.15241	-0.0640073	5.29931	4.40223
CGATGGCCATGCCGAC-2	15.7937	-0.286102	-0.551555	5.92531	-2.69949	4.77275	5.02419	3.04842	-5.6124	-5.54544	-2.77269	3.72763	0.278833	-5.37485	0.881294	-1.73915	-1.23436
CGATGGCTCACTCTTA-2	18.5989	1.60336	15.048	10.5213	-9.14838	8.9958	1.44354	11.5426	-12.4002	-7.88656	-1.98966	6.58694	-3.35251	0.201772	5.96747	-5.12191	-1.71628
CGATGGCTCGAAGCCC-2	-5.04537	-7.72932	14.185	-3.7087	0.631153	0.808807	-6.30216	4.91043	-1.10977	1.77137	4.20943	-1.58774	-0.790178	3.20176	0.117979	3.27485	-2.62066
CGCAGGTCAAGTACCT-2	5.33977	-1.08649	2.62886	0.682078	0.545628	1.75522	-3.61103	7.38025	-2.36913	1.66595	2.27505	4.21677	3.4645	2.03841	0.782517	1.0634	-1.19158
CGCAGGTCAAGTCCAT-2	10.2319	2.21158	6.85634	8.76941	-8.059	5.37911	-9.17507	-8.31813	-5.76493	-5.2343	-4.68017	-0.7217	-9.82131	-1.78255	-5.38023	0.0913788	-3.53154
CGCAGGTCAGACTCTA-2	-7.42834	-5.99299	1.35885	-4.27375	5.186	-1.75052	16.0224	-0.903534	2.88282	1.8313	-1.96528	-3.0678	4.37184	3.04416	2.3782	3.52287	1.47011
CGCAGGTCAGTCGTTA-2	-4.89437	-4.10974	5.23889	-3.76433	-4.35167	0.456658	-9.11241	-7.52122	2.42192	-2.54848	1.95644	-3.45187	-5.43928	1.98565	-6.72949	1.66044	-2.20386
CGCAGGTTCCAAGAGG-2	1.64136	-6.18716	9.49818	-2.17431	-4.65603	3.49161	-4.47576	7.34	0.750842	-1.44921	7.32198	0.351709	1.38105	-0.56556	4.16023	-0.177451	-2.17433
CGCATAACAAAGCAAT-2	-14.0708	-7.87857	0.277376	-8.48202	8.00328	-5.82896	0.1741	0.327214	7.47153	7.07858	4.69063	-4.31565	5.81991	5.19457	1.35768	6.56121	0.761578
CGCATAACAACCGTGC-2	7.88672	-2.53474	9.64663	2.89566	-2.41596	3.09941	3.46847	8.08073	-7.01113	-0.780117	-3.15321	2.29371	1.75863	2.62818	3.78818	-0.829174	-0.476555
CGCATAAGTCAAGCCC-2	7.19665	-6.39493	18.3698	3.15093	-4.20738	7.27266	6.15245	0.815813	-9.2859	-0.323409	5.8329	1.41573	1.14758	4.19202	3.40363	-2.52132	-3.43452
CGCATAATCAGTCAGT-2	4.69464	-3.31902	12.9713	5.30059	-7.28182	6.30176	-8.9897	-8.18828	-1.5015	-1.81237	-0.106914	-3.24751	-8.57092	3.22266	-5.39246	-0.93375	-1.73924
CGCATAATCTTTCGAT-2	5.15615	-3.67068	4.82848	3.20378	-1.30317	2.88766	-0.408147	-2.67106	-3.5099	1.06245	8.87917	-2.66085	0.94243	1.14815	-3.15156	-0.970656	-1.8641
CGCATGGAGGCATGGT-2	5.26169	1.59142	2.2825	3.00705	-4.0092	1.59766	-6.32233	3.09974	-0.896193	-5.47139	-5.00345	1.13313	-5.81112	-2.20829	-0.847104	0.583072	1.92063
CGCATGGGTACTGCCG-2	-0.255833	-7.50152	-1.46844	-2.04385	5.07496	0.687102	-6.74533	-5.7388	-12.4461	2.9819	11.0828	-2.72695	0.490216	-0.225743	-4.22677	0.393002	-5.02127
CGCATGGGTTCGTGCG-2	-16.0003	-7.6572	-2.0169	-13.3523	7.71458	-10.4217	7.38937	-1.76894	9.07472	5.27918	-0.221455	-3.89109	5.63227	6.81826	-1.39708	6.04042	0.639157
CGCATGGTCCGTGTGG-2	9.42424	-4.20919	4.66409	5.21391	-7.74815	5.74719	-4.54121	6.50504	-0.00366429	-5.02595	3.33817	3.78495	-3.74483	-4.67024	3.90123	-3.43589	-1.62461
CGCCAGAAGCGCCGTT-2	-6.55858	-7.17507	-1.87574	-5.19011	2.16612	-1.96409	-1.96741	-1.5255	4.87352	2.13156	10.3802	-2.66071	2.2268	2.0649	-3.61634	-0.296403	-2.38107
CGCCAGACAAGACGAC-2	-1.2114	-3.65946	0.681327	1.54596	-2.47816	1.37929	-7.55058	-6.49338	5.24545	0.948552	-2.3816	-0.949808	-3.625	2.45014	-5.7391	2.84848	-2.61451
CGCCAGACAAGCTGTT-2	16.5592	-1.43844	7.56812	9.6732	-5.99491	8.20484	14.423	0.491037	-7.26084	-5.21133	1.2324	3.01566	-2.83199	-3.8587	4.95935	-5.4336	-1.19076
CGCCAGAGTCTCCCTA-2	10.2734	4.81104	2.09823	4.10834	-0.842898	3.01511	-0.207924	5.79504	-8.26131	-2.96122	2.96592	5.91905	1.49088	-2.42626	4.28347	-1.48259	-1.49913
CGCCAGAGTGTCGCTG-2	1.21997	-5.82781	6.64889	-0.746764	-4.14454	1.94251	-0.661781	0.977104	1.19355	0.185384	8.64871	-1.52898	-1.18876	-0.582027	1.72008	-0.0443331	-2.53232
CGCCATTAGGGCTGAT-2	-14.3246	-8.52602	-4.40923	-10.6883	5.00633	-7.97578	-4.44309	5.48808	8.96799	3.86574	-5.05504	-2.53157	5.6069	2.73255	0.610827	6.70384	-0.577382
CGCCATTCACCCTTAC-2	13.0863	-3.84265	15.6028	10.1124	-4.53327	9.5332	16.4679	0.676843	-11.7692	-1.92166	1.48952	2.02623	0.328051	1.89341	6.07347	-3.87654	-2.86828
CGCCATTCAGGCGTTC-2	1.66921	-7.22065	7.95278	1.45453	-1.97535	3.64252	13.8246	-2.8836	-2.79748	0.716252	6.86305	0.217142	-2.25574	2.54774	3.18849	-0.0712617	-1.62932
CGCCATTTCTTTCGAT-2	12.9187	-1.87433	11.4369	6.13784	-6.36301	9.3958	-6.15705	2.16913	-7.94469	-2.81822	1.78028	1.55186	-4.25603	-1.57363	0.318673	-2.80103	-1.8251
CGCGTGAAGCCTCTCT-2	-0.53968	-3.18072	-0.123545	-2.7002	-1.20505	0.270017	-1.88924	8.71284	0.11857	0.827627	3.7157	2.41597	1.86103	0.685615	3.27832	1.71979	0.0745487
CGCGTGAAGTATTGCC-2	-15.3744	-8.69821	-3.05034	-10.325	6.15079	-6.7115	-6.01469	-0.214736	5.97302	5.90643	6.96327	-2.74583	4.71188	2.5087	-3.00097	3.49104	-0.936811
CGCGTGAGTATCGAGG-2	2.14075	6.23888	-3.24901	-0.894034	0.437089	0.0761333	-8.50337	-9.00244	1.7189	-3.27682	4.29602	-0.866649	-2.15542	-5.4698	-5.79138	1.27014	-0.054696
CGCGTGAGTCTACGTA-2	-18.0768	-7.7727	-9.45315	-12.1699	4.43402	-8.60015	-6.17688	-7.09309	9.55227	3.32935	-0.748735	-5.76615	2.94552	2.5651	-7.584	6.69212	-0.236929
CGCGTGAGTCTGTCCT-2	0.473922	-3.84633	7.12384	-0.186313	-6.59842	0.845176	-0.270582	5.43332	1.50217	-0.483852	8.13458	0.60956	-0.686291	0.346202	3.97277	-2.09774	-3.58891
CGCGTGAGTGCCCGTA-2	7.65443	3.00399	-4.91176	1.99953	2.66123	0.0484417	-2.2257	-0.906484	-0.386672	1.17982	0.498763	2.77794	3.41919	-0.985869	-2.9948	0.974694	0.17511
CGCGTGAGTGGTTCTA-2	0.290323	-1.65505	-0.976319	2.63276	-5.76868	0.0979802	-6.55756	-0.66464	1.61531	-1.6501	0.840228	3.52644	-6.31288	-1.17878	-1.93394	-0.129548	-0.219889
CGCGTGATCAGCAATC-2	-13.1632	-8.83366	0.505722	-7.4083	0.587087	-4.49111	-8.94276	-2.89731	0.887585	5.47546	7.52668	-4.24938	-1.86826	6.26117	-4.60307	2.32524	-1.58341
CGCGTGATCAGCTTGA-2	-16.8964	-8.56805	-3.50821	-10.6873	-0.999622	-5.26489	-9.84223	-5.37527	11.7258	1.43135	3.57993	-4.47629	-1.5593	2.7413	-3.60789	3.50925	-3.01055
CGGAACCCATGACGAG-2	-0.044388	-1.84422	-4.15358	-2.25762	1.78174	-1.65705	-1.38346	3.30231	-0.6621	-0.677537	-2.03174	1.0952	3.21392	-0.570502	-1.66494	3.26173	1.37285
CGGAACCGTAGCGAGT-2	-13.328	-4.85195	-3.54038	-10.0727	7.15957	-7.60563	11.0356	-2.53715	4.85023	3.21456	3.23461	-5.35144	5.30031	4.81668	0.405264	6.54583	2.3799
CGGAACCGTGAGCGAT-2	1.72931	-2.83704	-2.83782	0.15656	0.957066	-0.106048	13.6963	-0.10488	0.928321	0.168821	-2.33471	-0.249528	1.1791	-0.940334	3.24999	2.43292	2.12931
CGGAATTAGCCGATTT-2	3.58255	-1.09573	-1.85539	1.62935	-2.22354	1.21849	-5.10878	10.7691	-2.53541	-0.346549	5.49847	1.93933	0.804616	-4.10939	3.1231	0.299224	-0.9321
CGGAATTCAGTGCCTG-2	-9.41945	-6.01945	-2.7891	-7.28297	7.60833	-5.82689	6.81323	-0.134801	7.83424	6.55242	3.5563	-3.0988	4.51044	3.41168	0.216678	5.91785	1.56497
CGGAATTGTGGTCCGT-2	-0.643882	-7.57787	1.51741	-2.39256	-1.9859	-0.226818	11.4228	-0.000996054	-1.95825	-1.61259	-0.139435	-1.81832	0.195067	0.28167	0.0644483	-1.72696	-3.98618
CGGAATTTCGCAACAT-2	-4.67861	-6.98853	1.01415	-4.38295	2.23515	-2.00635	10.6323	-2.1648	1.40944	5.29376	8.16442	-1.93264	3.1291	1.50247	2.56099	1.23498	-2.60669
CGGAATTTCTTAGCAG-2	-1.00817	-6.30299	5.15207	-0.659278	-4.0909	3.35238	-1.55893	7.58115	1.10446	0.503308	-0.377793	2.17948	1.76284	0.0712085	3.90185	0.796719	-1.89267
CGGACACGTAGAATGT-2	0.417445	-5.00814	5.81353	-2.32058	0.558071	1.98711	-3.09413	2.67599	-4.78285	1.35512	6.09476	1.08819	1.8643	1.06277	0.212268	-0.669894	-1.83955
CGGAGAACAGCTTCCT-2	-11.7515	-8.02298	4.85822	-9.3196	1.59753	-4.01996	-1.91138	5.96865	2.62205	3.34335	5.09478	-2.37623	1.94938	6.78231	-0.434868	4.67743	1.20446
CGGAGAACATCGAGCC-2	-15.7515	1.45112	-12.9319	-10.2784	4.29084	-11.3912	-6.95483	-7.89996	10.6546	4.26573	-1.14952	-4.75836	0.737056	-3.29929	-6.97936	5.62384	3.18706
CGGAGAAGTAGATGTA-2	11.4375	1.06477	4.28501	5.78347	-5.41059	3.46751	-1.11088	-1.85014	-1.03419	-2.88864	-2.39395	0.731696	-4.33876	-3.60661	-2.50706	-1.03361	-0.901927
CGGCAGTGTTGCTCGG-2	-2.13048	-3.23033	-0.523764	-2.83933	-4.18935	-1.37086	-6.23422	1.53657	3.75975	-0.309801	-0.465043	-0.278365	-2.20006	-2.44606	-1.34906	3.126	-0.818991
CGGGACTCAGTGTACT-2	-26.0207	-10.0904	-7.61876	-18.8056	8.8148	-12.4995	-3.17666	-0.153703	13.5186	9.17787	-1.8718	-5.94843	5.54392	8.16795	-1.59523	11.6668	3.33548
CGGGACTCATGGTGGA-2	-12.2598	-4.17898	-0.148847	-8.96251	7.14563	-5.06663	-3.45854	4.92645	9.7946	3.9014	0.623572	-2.44328	3.7494	6.22837	0.950429	8.92087	2.00163
CGGGCATAGGATTTAG-2	-1.45782	-2.33864	1.29084	-1.97823	-3.05557	-0.316547	-6.5209	3.40354	1.91868	-1.16061	1.61468	1.87317	-0.607295	-3.27164	-1.35482	0.850365	0.984357
CGGGCATAGTCTACCA-2	-15.3613	-2.55788	-15.9622	-13.1186	1.99535	-9.20406	6.67775	-3.04059	6.47083	0.832039	-0.327464	-2.52899	1.89431	-2.03485	-5.42327	3.00536	1.66041
CGGGCATCAATCTAGC-2	16.1128	5.4389	-5.65451	5.26196	-2.2502	1.60882	5.42603	6.78162	-7.53351	-5.62391	-4.91858	8.02539	2.84083	-6.97699	3.37777	-2.38019	1.19191
CGGGCATCATCGTTCC-2	8.09551	-5.03517	15.3176	4.78855	-10.935	8.53694	-6.0406	4.19567	-8.95388	-2.61964	7.04324	1.4039	-6.41044	0.607039	2.10991	-6.26291	-3.02103
CGGGCATGTTCCACGG-2	10.387	9.1725	2.74788	4.70129	-1.53748	4.23207	14.3535	-0.248574	-7.11653	-3.36007	-1.08736	2.82573	0.877287	-0.0918481	3.56582	-1.19003	1.0185
CGGGTCAAGAGAGTGA-2	0.854536	-5.66125	7.1341	-0.780943	-3.82061	2.85134	-4.9904	3.41935	-0.142387	2.36837	4.69155	1.68911	-0.355425	1.17379	-1.36128	0.375689	-2.29022
CGGGTCAAGGAGATAG-2	-15.8919	-7.57545	-1.46662	-11.4807	9.83407	-8.47299	0.524935	-0.267123	10.0692	7.64055	-0.394724	-5.77372	5.87143	6.88222	-0.465862	8.56894	1.16988
CGGGTCACAAAGGCAC-2	-5.51079	-6.04433	4.13202	-1.62911	-2.9134	1.40818	-5.60266	-0.824952	1.30605	1.30959	7.3298	-2.21831	-2.33016	1.74184	-2.06295	2.69432	-0.768799
CGGGTCAGTCGAACAG-2	-20.5067	-9.00679	-10.0576	-14.9026	5.60336	-12.4354	-1.34005	-3.33703	11.4213	3.20428	-0.329335	-6.26771	2.66024	2.43827	-5.19001	6.24268	2.46246
CGGGTCAGTTCGGCGT-2	-14.3598	-6.85393	-10.0867	-7.96717	9.18959	-7.2656	5.93396	-3.11853	10.9521	6.53412	4.43033	-6.17407	4.65612	3.0387	-1.07431	4.97396	1.1646
CGGGTCATCTTGAACG-2	3.06157	-2.57848	-5.56338	1.84624	-2.32288	2.8234	-0.00629533	-5.28156	-2.63032	-5.48099	5.06973	0.560712	-3.32322	-4.77325	-4.5373	-4.62478	-2.2707
CGGGTGTAGCTTTGTG-2	-0.640572	-5.25227	-0.774237	-3.09149	0.929322	-0.568315	-1.72321	-2.48987	2.80939	2.89192	7.52067	-3.27373	1.4707	1.53386	1.28892	2.19911	-2.84217
CGGGTGTCACACGCCA-2	5.14466	-5.91747	8.66883	2.021	-5.33892	4.59287	1.678	4.3684	-1.88832	-0.67502	8.72493	1.21444	1.74015	1.76086	3.57839	-2.73834	-3.1624
CGGGTGTCAGATCCAT-2	-4.07242	-3.43924	6.15468	-0.22558	-2.64339	0.415438	-7.36344	-5.98717	1.41463	1.79309	5.15852	-3.1392	-2.29566	2.32788	-5.57198	2.01064	-3.19429
CGGGTGTGTAGCTGCC-2	0.621099	3.15963	-0.345397	-2.05784	-5.59042	-1.8452	-7.25579	1.94665	0.912016	-3.82678	-3.69972	-1.45056	-4.69996	-0.132743	-0.14383	2.95208	1.04029
CGGGTGTGTCTGATAC-2	-17.1847	-6.44741	-3.48942	-14.5499	5.93002	-10.468	-6.85172	2.92033	10.9876	1.54087	1.51658	-5.02406	4.13199	4.00773	-1.10101	5.68689	0.576162
CGGTCAGAGAGGTTTA-2	-12.0771	-4.9151	-0.183	-7.71875	7.63968	-4.79114	5.40245	-2.05213	6.58152	3.39777	1.10639	-3.9411	3.58111	4.94813	-2.70631	6.32226	2.63069
CGGTCAGTCGGCGATC-2	3.48619	-5.40939	8.50151	-0.708982	-4.44528	3.89772	-0.361718	-1.21113	-1.51376	0.317198	8.23176	-0.374137	0.78799	2.15005	1.52195	-0.745163	-3.56861
CGGTCAGTCTTTCTAG-2	6.72465	-3.49967	8.20909	3.70218	-4.0246	3.82964	-2.74186	7.81387	-3.50713	0.668438	-1.22652	2.84342	0.827141	0.875597	3.59141	-1.50544	-1.67366
CGTAAGTCAATTCACG-2	1.87333	-4.89277	2.60476	0.522721	-1.6049	1.97958	-0.31486	2.67736	1.32504	0.853254	3.33667	-0.435651	1.68129	0.271325	-0.847395	-1.729	-1.59618
CGTAAGTCATCCTTGC-2	-15.3988	-8.61277	-1.53771	-10.916	5.81046	-6.80305	0.880206	1.70475	5.62954	5.99229	0.642279	-2.45737	5.89108	3.984	1.3431	5.90727	-0.282974
CGTAAGTGTCGAAGCA-2	-16.2798	-4.46209	-8.32042	-10.5795	4.58716	-8.03017	-9.18891	-10.0745	6.92951	5.83531	4.91947	-4.73877	1.11356	2.0009	-7.65371	7.3765	-0.174179
CGTAAGTTCGATACGT-2	3.01368	-6.31848	13.5288	0.331905	-2.59835	3.21722	14.2229	-3.53957	-1.97591	-0.76432	3.32349	-3.52553	-3.30829	4.55695	2.20859	-0.608148	-2.13849
CGTAAGTTCTCTCTAA-2	-7.48601	-5.07776	-5.68946	-5.45823	6.16129	-3.17969	10.1857	-3.3464	4.32522	3.71612	4.76125	-1.68989	5.77632	3.21528	0.887696	3.97301	0.0954163
CGTAATGCAACAGTGG-2	-3.46355	-4.36727	5.46959	-3.46869	0.809091	-1.06244	-6.17272	-5.25559	-0.0891749	0.351147	2.2134	-1.67038	-0.933129	1.86515	-4.6563	1.74404	-2.51652
CGTAATGCAGCATGCC-2	10.7406	2.4339	6.33322	3.34373	-2.96204	3.83606	-1.74075	10.8016	-6.4339	-2.43018	-1.70271	5.68007	1.62271	0.192256	4.26516	0.509831	0.269159
CGTAATGGTCGTTCAA-2	3.3886	-2.32531	-4.36681	-0.854945	-0.708463	-0.163771	0.00133916	-2.42355	0.27547	1.31194	6.35867	0.989692	2.1856	-2.11831	-3.7177	-2.44258	-0.575774
CGTAATGGTGCTTCAA-2	-14.0159	-6.32141	-6.4144	-8.76567	9.99161	-6.29125	3.57377	-2.98426	11.4711	7.75827	2.69445	-3.79153	3.28046	5.38567	-2.78992	7.60614	0.717635
CGTAGTAAGACCTGGA-2	5.09552	-3.91807	-3.39959	6.00443	-0.572907	2.63416	16.4545	-1.56999	-1.57104	1.12536	1.27978	-0.761649	-0.228949	-1.24037	2.74027	0.469051	-1.76766
CGTAGTAAGGCCTGAA-2	0.92838	-4.46504	1.06753	0.407794	-0.283245	1.85505	15.0644	-1.96736	1.55021	1.83631	5.66075	-0.80451	-0.0582953	0.767611	4.35448	-0.959671	-2.24605
CGTAGTACAGAACTTC-2	-0.528368	-6.61692	9.54275	0.353198	-4.11548	2.69488	-6.8336	2.23677	-0.247154	-1.62773	7.1644	-0.491336	-1.5126	1.49531	0.649531	0.382913	-1.94252
CGTCAAAAGGGCAACT-2	-6.75927	3.14462	-10.0155	-9.52656	0.583285	-8.12896	1.97214	4.76052	5.19897	-1.06292	-3.69026	-1.89009	5.09333	-3.00378	1.15676	5.30328	3.04843
CGTCAAAGTTCGGCCA-2	-16.6916	-6.63025	-9.51134	-9.64686	5.28405	-9.53342	-7.92074	2.95114	12.0726	4.21352	7.56532	-3.70816	3.94697	0.329165	-4.08824	5.71126	0.777655
CGTCAAATCCATTTGT-2	11.7124	-1.48659	14.3969	5.30127	-5.69694	7.86331	-2.27279	11.5071	-9.68841	-3.55318	2.28136	3.37011	-2.13924	0.782639	4.39124	-1.65276	-0.770566
CGTCCATAGGAAAGAC-2	10.5088	-4.77666	13.166	5.62634	-7.3966	7.5058	-0.48501	10.0573	-9.50746	-1.87226	0.673267	2.88776	-0.710016	-0.08768	6.50957	-4.3111	-3.05427
CGTCCATAGTGGCAGT-2	-6.75601	-4.98652	1.93146	-6.78284	3.4432	-0.801064	-6.38419	0.965394	1.35478	2.29724	2.01836	-2.84757	4.42003	3.79086	-4.11667	3.06044	-0.467153
CGTCCATAGTTTGGCT-2	-0.537625	-4.30089	-7.31552	-1.53665	-2.35927	-1.61133	8.03731	-0.128558	1.16301	-1.85805	1.2642	-0.00338854	0.181969	-6.62515	-0.477673	-2.78862	0.126089
CGTCCATCACACCGAC-2	5.62526	4.52469	-3.46008	1.0766	-2.92951	1.81514	-2.11527	-4.90189	-1.89725	-0.330724	5.80102	2.10239	-1.64001	-5.83025	-5.08385	-2.15235	-0.500612
CGTCCATCAGGACTAG-2	0.170457	-2.08839	6.33415	2.569	-5.53761	1.13517	-9.39881	-9.86028	-1.31121	-2.21331	-1.56543	-2.33615	-9.82666	-1.0667	-7.2168	1.03355	-1.99693
CGTCCATGTTAGTTCG-2	11.0017	-2.20958	8.982	7.65883	-8.68885	6.37899	-0.711614	6.50731	-6.70791	-3.17951	8.67532	3.65231	-2.02104	-2.52351	5.74202	-4.2305	-2.56025
CGTGAATAGTGCGCTC-2	3.57226	1.50036	-1.9577	-2.16637	2.69424	-0.281064	2.14443	-1.16985	1.07383	1.16615	0.924524	1.03258	1.94824	-0.0698412	-3.82851	1.35719	1.14366
CGTGAATGTACACGTT-2	10.3989	-0.190575	1.32701	8.49159	-8.24606	3.5311	1.69292	2.54259	-2.41731	-5.54582	-1.16309	3.42342	-1.81863	-5.3935	1.31555	-1.42747	-0.873262
CGTGAATGTGATGGCA-2	-0.764377	-4.60584	0.281694	-0.0218985	-4.3505	1.76255	-8.12826	-5.22046	3.859	-0.792308	7.25844	-2.67374	-4.2375	-3.64965	-5.90159	-0.49409	-0.636412
CGTGATAAGCGGGTAT-2	-17.6501	-6.84876	-10.4304	-13.8171	7.80693	-10.9486	-4.40407	3.59279	10.0773	4.19098	-4.48751	-4.66938	5.13961	0.875702	-1.85744	5.80078	2.38995
CGTGATAAGGTCACAG-2	0.0884827	-0.857783	-7.5944	-0.804121	-3.87697	-1.65407	-6.51881	5.09697	5.25477	-1.00874	-3.15275	1.99877	-0.351052	-6.86467	1.48905	0.562813	-2.04277
CGTGATAGTTACCGTA-2	1.53245	-4.323	0.856386	-0.39023	-3.28023	-0.185098	-2.51196	7.39837	-1.62245	-0.218924	-0.393737	2.36724	2.13762	0.00555438	4.458	1.00415	-0.407678
CGTGATATCGTTCGCT-2	-12.1796	-7.04673	-0.10212	-11.6891	3.29948	-7.04766	-2.32905	4.40589	4.71478	2.87225	-2.01862	-2.26846	1.72846	0.432894	0.0387961	6.16923	1.69763
CGTGATATCTTTCCGG-2	-4.25564	-3.95063	-3.33479	-2.68417	-1.72601	-1.05826	-2.5759	6.73016	4.36968	0.141101	1.23415	0.210645	-0.998912	1.66667	1.52887	2.28787	1.43307
CGTGCTTAGTAAAGCT-2	-10.5994	-7.555	0.773502	-2.77997	-0.191203	-2.71532	-9.63806	-8.98689	3.37039	3.11755	9.32308	-4.11292	-4.50569	1.10019	-6.84075	-0.186215	-3.81597
CGTGCTTCATGAGAAT-2	10.0056	2.09324	5.88129	5.05651	-4.0498	5.52388	-5.27441	2.45242	-1.81343	-0.97523	-2.54307	2.4478	-2.27607	1.79604	2.58525	0.841313	-2.53149
CGTGCTTTCCACCTCA-2	-14.7799	-7.93533	-5.29552	-8.74427	4.98546	-6.06803	-3.43342	-0.602758	5.19756	4.94154	12.9097	-3.82713	3.38152	2.88063	1.58362	3.41647	-1.85175
CGTGTCTTCAATGTCG-2	-6.8871	-6.66222	2.05542	-3.63727	-7.02882	-2.07588	-9.55496	-10.38	1.57677	-3.22217	4.62823	-4.00607	-7.74825	-4.16388	-6.60847	-0.0215489	-3.15629
CGTTAGACAGGATGAC-2	1.44365	-4.17341	-0.975551	7.747	-3.17681	4.17535	-1.95353	-6.06161	-0.669754	-0.573076	1.92813	-3.78731	-3.15259	-4.45811	-3.97754	-3.71216	-3.72811
CGTTAGACATGATGCT-2	0.820745	-5.75033	6.63129	-0.085014	-1.00295	2.1516	3.98307	2.42584	0.160609	1.73471	-0.644116	-1.56308	0.685275	2.91167	5.49048	0.430273	-2.27461
CGTTCTGAGAGAGTTT-2	-19.4638	-9.52657	-9.86547	-11.0337	6.60519	-9.90911	-8.70152	-9.20642	12.7036	6.9035	3.80567	-7.81108	-1.59145	2.8765	-7.71384	8.22702	-1.72869
CGTTCTGAGTTTGTCG-2	6.85346	-3.7728	2.11677	0.684768	-1.39152	0.977021	11.3377	-0.280781	0.108811	-0.831873	3.79337	-0.341298	1.65983	-3.43542	2.70328	-0.90752	-2.0224
CGTTCTGGTCCACATA-2	-13.0717	-6.03728	-6.67013	-8.2246	1.26742	-5.8418	-8.8245	-6.61898	9.69378	3.78685	1.88818	-2.95182	-3.11553	-0.204242	-6.82406	6.09843	-1.12708
CGTTCTGGTTCGGCTG-2	-5.92884	-3.4309	2.33483	-5.34428	1.6911	-5.1178	-7.00257	4.23493	1.40848	-1.27257	-5.62516	-0.651349	1.7862	2.40992	-1.11113	3.45803	1.21348
CGTTCTGTCCATTGTT-2	-13.1085	-7.42756	2.7885	-7.65441	-0.446336	-3.18014	-0.0986119	-0.265217	3.95685	3.07625	7.01144	-2.73933	2.57001	2.36426	0.463263	2.36533	-2.63714
CGTTGGGAGCGTCAGA-2	-11.6289	-4.51194	-1.90761	-7.71788	4.53543	-5.60427	-3.63172	-1.25418	10.245	4.01166	-0.095966	-5.2215	0.783374	2.08759	-0.643677	7.78432	3.20878
CGTTGGGCAGCACAGA-2	-4.23475	-6.35675	0.944032	-2.78373	0.559246	-1.07856	5.29873	-1.42771	6.67704	-0.134781	1.44337	-2.51638	1.45757	-2.47705	2.54325	0.475133	-2.46093
CGTTGGGGTCCGGATC-2	-14.4477	-4.1674	-6.30163	-11.149	6.16395	-6.97124	-2.10535	-0.416857	10.4698	4.75149	3.54453	-4.82523	2.14241	2.09763	-2.04908	6.63974	2.98943
CGTTGGGGTTCTGAGT-2	5.01791	6.98574	-9.40852	-0.381352	-4.76196	-3.2858	1.71876	8.9493	1.03515	-5.16841	-6.42316	6.15147	-0.163088	-7.58061	3.83876	0.906179	3.05792
CGTTGGGTCCATCTAT-2	-3.0411	-5.75172	5.10365	-4.36904	-1.37302	-0.79741	-5.618	3.63304	0.0105241	-1.12299	-1.30404	-1.18047	1.22754	2.28626	-0.906115	1.90835	2.0752
CGTTGGGTCGGTCTGG-2	-17.1116	-5.98843	-5.1376	-11.6719	3.70254	-6.82812	-4.35354	2.46818	8.42586	1.62708	-6.34062	-3.41159	2.35338	5.04749	0.0643388	5.86876	3.10269
CTAACCCTCATGAAAG-2	-9.55157	0.92773	-12.8948	-5.62632	5.60058	-7.53047	0.825499	-6.76662	0.0939383	1.76612	-2.62356	-1.07454	0.801407	-2.30586	-6.96384	4.10573	1.48114
CTAACCCTCGTGCACG-2	-7.53782	-7.42322	2.67054	-4.48862	0.280654	-1.4791	-1.23248	2.75777	4.27623	1.6112	5.00001	-3.42755	3.32214	1.87532	1.79108	1.15837	-0.714808
CTAACTTAGAGTCTTC-2	-5.31918	-5.05691	6.33363	-0.886025	-4.05215	1.52478	-5.19125	3.85552	1.52747	-0.41617	5.62654	-0.746491	-5.39247	2.5306	1.56524	1.06854	0.838018
CTAACTTAGCCTGAGA-2	1.29939	-3.07569	6.58647	1.1221	-2.87019	3.01757	-4.72013	7.18382	-0.9448	0.594781	-2.12028	1.87243	-2.5161	-0.00136987	2.79425	3.14218	-1.84095
CTAACTTCAAAGGCAC-2	12.0309	-3.23552	5.72624	6.92322	-3.94234	6.97813	7.25977	0.996386	-5.0768	-5.09225	7.02862	0.17959	0.150264	-4.08853	4.06129	-3.24591	-3.14888
CTAACTTTCTCGTGAA-2	9.59777	-2.99594	0.62376	7.49974	-2.5187	4.32375	11.7751	-0.0112211	-2.23667	0.99082	6.45788	1.47817	0.590514	-3.13763	1.92305	-3.81405	-3.14406
CTAAGTGCAGAGATGC-2	1.00149	-3.11787	7.77568	-0.576584	-2.27029	1.71981	-0.938251	7.04852	0.610877	1.29079	0.0474881	0.0768495	1.16372	0.45141	4.33655	-0.917808	-1.04843
CTAAGTGCAGTGCCTG-2	3.09949	-0.390751	3.99362	1.1219	-3.56878	1.33914	-6.91724	0.717435	1.09281	-0.104649	-0.0816261	2.84014	-4.40429	-0.170948	-0.551596	0.057407	-1.34392
CTAAGTGTCGAACTCA-2	-5.15035	-4.38841	0.2022	-4.7312	-1.41417	-1.27045	-4.43593	8.66378	2.49609	0.0893416	2.59922	0.689477	-1.30019	1.00569	1.21911	5.03465	-1.20376
CTACAGAAGATAACGT-2	6.14926	-2.91365	4.7104	3.05151	-4.59976	4.32758	1.56498	6.14084	-4.95103	-2.43431	5.90372	2.69925	-0.749095	-0.775502	5.37692	-3.87513	-1.55588
CTACAGAAGTTAGAAC-2	-8.34889	-6.82273	-1.31871	-6.32324	2.67987	-5.20521	-0.746146	1.04211	5.18496	2.68822	5.66241	-3.32983	3.09438	2.58295	1.99468	3.80032	0.411069
CTACAGACATCATTTC-2	-8.05314	-5.0526	-4.24953	-4.554	1.64898	-2.19245	11.2646	-4.69419	2.76629	4.51786	9.40305	-3.62895	0.617635	1.775	0.815999	2.59125	-2.15926
CTACAGATCTATCACT-2	14.7723	-6.42988	19.0443	7.74966	-8.76984	10.82	3.1186	5.97738	-13.054	-5.69428	5.08691	3.82993	0.66675	2.22499	6.34851	-6.50582	-2.71706
CTACAGATCTATCGGA-2	-19.5506	-7.9069	-8.71137	-12.9966	4.22842	-8.88093	-2.25759	4.11267	9.24631	3.3769	0.225631	-4.28093	3.81157	2.98414	-1.37312	5.37526	1.68969
CTACATTCATGGACAG-2	10.0334	-3.12001	4.16501	5.2058	-4.85126	5.8334	-6.57578	1.52946	-4.27806	-3.95183	9.48181	0.529025	-2.6334	-2.89074	-0.425075	-3.66797	-2.98777
CTACATTTCCATATGG-2	10.7854	-5.31408	10.4687	10.3166	-7.16492	10.5143	-9.56864	-9.54429	-1.4318	-2.25232	5.1844	-2.53623	-7.18563	-2.5813	-6.22074	-2.19977	-4.19539
CTACATTTCCTGGGTG-2	8.89625	-6.39496	13.5564	8.19384	-7.46601	6.95253	-8.71312	-7.29948	-3.47929	-0.562977	14.9467	-1.79798	-7.02736	-1.16125	-4.7188	-5.59872	-3.94924
CTACCCACATCGTGGC-2	-9.48836	-4.07827	-5.39383	-8.58806	5.19533	-5.59967	-1.78613	-1.28587	2.36562	4.41435	6.38791	-0.717339	0.797485	1.3959	-3.91387	4.49979	0.372219
CTACCTGAGCTCGAAG-2	4.45602	-4.27078	4.40929	2.37456	-2.57681	1.86887	12.0472	-1.30335	-0.786976	0.303833	2.15178	0.265957	1.17968	-1.84592	4.95183	-3.07393	-2.44583
CTACCTGCAGAGATTA-2	0.0546722	15.509	-10.8019	4.86404	-7.19596	-1.43251	-7.74567	-6.92903	3.67959	-8.13707	-5.4996	-0.363689	-6.49766	-4.94464	-5.51082	0.757141	1.97262
CTACGGGCAACACGAG-2	-1.47598	-4.57712	5.8454	-2.04223	-1.19617	1.02779	-6.15984	4.80015	1.4948	0.553171	5.49037	-0.325809	1.6287	-1.19769	1.35543	0.906327	-1.50432
CTACTATAGAGAGCGG-2	3.09444	-2.62066	3.64076	0.310359	-2.23231	2.04457	-6.92856	7.37988	1.62442	-2.50572	1.87878	0.448114	0.207491	-3.5121	1.83398	-0.154621	-0.942628
CTACTATAGGTCGTAG-2	-16.3985	-6.48455	-5.52975	-8.88953	1.02585	-8.73269	-10.3956	-11.034	12.5888	4.05355	-3.9173	-8.03204	-8.21192	0.719907	-8.41239	7.51086	-1.68527
CTACTATGTGACTCGC-2	0.613929	-6.69643	9.77108	-0.483232	-3.51159	4.10916	-1.91312	6.88656	-4.30433	1.05503	6.76439	0.892863	0.00717861	0.119512	3.65399	-0.330041	-3.35667
CTAGACAAGGTATAGT-2	-20.3749	-8.24387	-4.71502	-13.1618	1.68891	-7.00655	-9.08794	-7.12952	11.377	3.36118	4.63667	-7.02301	-2.34229	2.9467	-7.47307	4.20745	-0.829768
CTAGACAGTTCCTACC-2	18.485	4.56545	4.16001	13.5978	-8.87079	8.60593	-2.13719	-6.26974	-11.8074	-5.11351	-2.84996	2.37043	-5.29522	-5.32297	-6.19882	-5.48547	-2.16933
CTAGGTAAGAGTGTTA-2	4.12896	-0.541703	-5.34526	0.659289	1.03832	-1.48882	7.19022	1.21608	0.603828	-0.753267	4.72619	0.193915	-0.638099	-1.15839	1.22985	1.02166	1.93547
CTAGGTAAGGAGGTTC-2	6.58152	-2.77058	8.1398	4.56982	-7.26126	5.433	-5.24698	4.62529	-1.61771	-0.600612	2.70832	0.454316	-4.56581	-0.614048	3.00421	-3.56462	-1.23774
CTAGGTAAGTACCGGA-2	0.599987	-7.66771	-7.04971	-3.8425	3.94547	-3.88602	6.17654	3.05204	0.0699022	1.72161	-2.18496	-1.23962	5.23909	-2.04247	-0.395634	1.0559	-1.63878
CTAGGTAAGTATTGCC-2	-3.00825	-1.01977	-10.7924	-3.765	7.92565	-6.62988	10.8138	1.12944	-0.973536	2.93919	-2.0949	0.996788	6.22867	-0.484572	0.640127	4.10599	2.43991
CTAGGTAGTACTAGCT-2	16.7463	-2.52046	10.2143	12.5175	-8.90523	11.1796	15.1415	-0.786581	-14.5592	-6.2169	10.0375	2.30321	-4.39959	-4.03403	3.99656	-7.14423	-2.82398
CTAGGTATCTCAACCC-2	7.99829	1.53466	5.22739	10.7283	-11.641	4.1587	-9.84253	-9.97599	-6.34692	-7.86444	-4.18977	-3.90648	-12.2005	-3.69261	-7.19685	-4.69457	-2.30547
CTAGGTATCTCCCTAG-2	-2.46534	-1.24016	-3.16328	-4.69583	4.02371	-4.12196	-2.58724	-7.38829	0.0411719	2.27125	0.180679	-0.557865	0.706073	0.298351	-4.90488	0.728481	1.0314
CTATAGGCAAGTTCGT-2	-18.9111	-9.42153	-6.63569	-13.7099	10.4838	-10.2217	-5.51381	3.13313	6.51559	4.84563	-5.06587	-5.55177	7.03939	4.7487	-2.52631	7.24079	-1.38017
CTATAGGCATGTGTCA-2	-9.7427	-5.41181	-1.93959	-6.67918	4.73309	-6.1935	8.05416	-3.0658	6.88409	4.95629	2.28653	-4.06053	2.03248	3.43422	-2.41296	6.44377	1.56557
CTATAGGGTTTAGAGA-2	5.41631	6.79645	1.63563	6.14475	-3.49639	2.70724	-7.36012	-7.10813	2.11003	-0.901388	1.48181	0.156175	-5.06756	-2.99876	-5.55393	1.75507	0.442273
CTATAGGTCACTAGCA-2	-5.57919	-4.88326	-0.74229	-2.05363	2.47643	-0.837478	12.9745	-4.67352	0.259739	2.32976	3.17992	-2.30847	2.36071	5.20855	1.44943	2.67658	0.371061
CTATAGGTCGAGTGGA-2	-5.2221	-5.36827	4.20896	-5.23578	-0.806603	-0.945486	-4.78245	10.1916	-0.982744	2.33705	4.8804	-0.99037	2.26292	1.90661	3.16803	3.49696	-2.12429
CTATAGGTCGCGATCG-2	1.55579	-0.517775	-4.28048	0.128711	-2.51364	0.508725	14.2919	-3.12633	0.329682	-0.980651	-3.23069	-0.745376	-1.69892	-4.43199	3.19777	-0.588335	-0.416493
CTATCCGAGACAACTA-2	8.34416	10.4541	-5.26144	3.43846	-0.442845	0.554237	-4.27465	4.18014	-2.08292	-1.8135	-3.1768	6.36431	2.7069	-2.14195	1.76156	2.11207	1.61966
CTATCCGAGCACTAAA-2	0.855433	-6.10311	-0.733668	2.20622	-3.53138	2.93103	-0.98845	4.10084	-1.00424	0.574555	9.61733	1.29736	-0.522561	-5.06998	3.59342	-5.51542	-2.17588
CTATCCGGTATGTGTC-2	-14.1808	-3.68392	-9.9806	-10.4902	6.2217	-10.8458	-6.2246	-3.44522	8.88673	3.94299	-2.24692	-4.07096	2.47046	0.599508	-6.35879	8.26139	2.44994
CTATCCGGTCTGTGAT-2	12.9534	2.06632	7.92125	9.04163	-3.36568	7.23144	10.8123	2.09648	-10.1647	-5.13056	-4.51503	3.80637	-0.859101	-2.37287	3.21509	-4.24937	-1.24649
CTATCCGTCGAGTCCG-2	-19.3591	-5.88362	0.486235	-11.9586	6.78894	-8.80316	-6.79282	-3.72455	10.8782	5.07971	-4.23896	-5.93251	-2.39358	6.73478	-5.09712	11.0349	1.03457
CTATCCGTCTCTAAGG-2	5.45835	11.7594	-10.3791	8.2928	-6.09439	-1.03746	-8.08706	-9.26587	2.90496	-3.21001	0.482201	-1.99473	-7.62289	-7.74292	-6.02864	-0.621637	0.907333
CTATCTACACTGGAAG-2	-10.9448	-5.82474	-0.840791	-6.25205	6.07635	-5.29729	-2.24355	1.86242	8.50232	5.04034	0.311617	-4.68042	4.34881	4.05504	-0.182851	6.42652	-0.335966
CTATCTAGTTATTCCT-2	13.0718	1.99533	-1.22386	9.93347	-2.77169	5.60959	-5.95266	-1.06404	-3.84228	0.849002	5.54437	2.65102	-1.7056	-1.14854	-2.80369	-2.07665	-3.25636
CTCAACCAGACAGTCG-2	-8.24629	-5.43252	-2.29043	-3.92357	4.58526	-3.63156	-0.886347	-1.05169	6.80195	5.06206	6.02348	-3.03512	4.48486	4.57341	-0.328202	4.7831	-0.378367
CTCAAGAAGGGAGGTG-2	-12.798	-8.72068	3.70363	-8.80944	1.19537	-3.97577	-3.51389	3.91163	3.59608	4.75788	10.0247	-2.82471	3.51117	6.10332	1.2425	2.90963	-1.9197
CTCAAGACAAAGCTAA-2	9.30616	-1.77093	3.5892	5.59743	-3.68458	5.01818	-2.69176	8.20674	-3.13988	1.00413	1.6554	5.46601	-0.451627	0.935277	3.70724	-0.906893	-1.26651
CTCAAGAGTGTGAGCA-2	-15.2327	-8.47989	-9.34529	-10.289	7.71254	-9.29896	7.17522	-2.34683	8.39289	6.32309	-0.753609	-4.57485	2.86293	4.21785	-1.246	6.84905	-0.265607
CTCAAGAGTTTACTGG-2	8.12961	-3.76097	2.31459	4.95293	0.182241	2.64315	7.48684	3.8777	-2.22047	0.832125	-1.34495	1.22062	3.36001	-0.299151	3.35529	0.436875	-0.563433
CTCAAGATCAGGCGAA-2	0.360255	2.28026	-1.58977	-1.95823	1.30354	-0.94265	-7.22334	-1.3047	-1.24873	1.21157	3.01699	-0.0260747	2.34592	-0.423167	-5.89677	0.721029	-0.372432
CTCAATTAGAACTTCC-2	15.4441	-0.298438	8.93858	10.9692	-7.48641	8.48464	4.32218	6.53895	-7.83303	-3.38856	3.50677	5.02185	-3.04038	-2.69899	6.83823	-5.90119	-2.48928
CTCAATTGTAGCGTCC-2	3.78409	-4.96807	13.215	-0.639842	-6.03369	4.17245	-1.84444	7.60517	-1.87583	-2.11591	4.73266	2.29864	0.17415	1.97961	3.55241	-3.53133	-3.20055
CTCACTGAGATGGGCT-2	-18.8005	-6.55416	-11.3438	-13.3086	8.03651	-11.4506	-6.0484	0.226869	8.23941	6.65303	-4.90996	-4.06043	5.47409	0.786597	-2.90506	9.03215	1.43283
CTCACTGCAAACTGCT-2	11.8362	-0.0687274	8.12547	10.3396	-9.16407	8.61893	-8.35634	-7.85749	-3.66782	-4.4263	4.06127	-1.8361	-8.41974	-4.71036	-4.78299	-6.08206	-3.18129
CTCACTGCAGTCTACA-2	-6.23044	-7.2437	7.61358	-5.2661	3.29706	-1.96491	2.79528	4.96077	-0.571411	2.49986	-1.27992	-1.22214	4.99363	6.12687	3.26866	2.5634	-1.61515
CTCAGAAAGACCCGCT-2	17.0466	5.90207	1.51516	9.65428	-3.09177	5.25286	-5.37647	8.87908	-7.23723	-3.53886	0.620892	7.26229	1.05392	-4.13484	4.86417	-3.24867	-1.38948
CTCAGAAAGCCTTTGA-2	-1.61237	-2.29301	-1.41913	-1.87516	2.76974	-0.265649	-4.46916	6.9086	1.13165	2.88842	2.11382	3.25743	3.40482	-0.0312819	3.32368	4.29661	0.167622
CTCAGAAGTGACCGTC-2	-18.8506	-8.50222	-13.5635	-13.5114	6.56537	-12.0774	0.467187	-4.89151	10.7597	3.61155	-0.699333	-5.79593	2.01353	-0.13207	-5.57088	6.59144	0.513281
CTCAGAATCATCGCTC-2	-7.6043	-5.41694	0.203649	-3.16521	-3.84126	-2.48956	-8.08002	-4.34312	4.2216	2.39474	-1.53273	-0.730023	-4.66584	3.67894	-3.704	1.72137	-2.23618
CTCAGGGAGTTCACTG-2	1.1235	-3.4109	2.0921	-0.233932	-2.62206	2.54752	-7.52968	0.204824	-0.646606	-2.95862	5.96533	-0.505569	-2.38688	-0.45448	-3.81444	0.123934	-2.00434
CTCAGGGGTGTCATGT-2	-15.9626	-8.4123	0.393475	-10.9742	2.96421	-6.30684	-6.40745	2.17528	8.28448	3.23337	0.770636	-3.44082	3.09573	4.8118	-1.18857	3.83864	-2.26913
CTCAGGGTCCGGACTG-2	5.26411	-2.18612	3.24252	8.00164	-5.76113	3.03935	-6.94369	-6.25218	-0.732437	-0.287476	3.58475	-0.310979	-6.97749	-2.22177	-4.49806	0.528179	-1.69895
CTCAGTCAGAACTTCC-2	41.9957	7.95036	13.5969	30.7108	-28.9887	22.7511	-8.44098	-1.06165	-72.7702	-21.9854	7.1522	5.53715	-16.8255	-15.4241	-0.136575	-26.9321	-6.95208
CTCAGTCAGACGAGCT-2	1.85377	-2.60759	-3.78886	1.12557	-0.625553	0.53211	13.0643	0.14495	1.05007	-0.660499	3.92921	-0.112567	1.85729	-3.66858	1.84746	-0.837859	-0.0323801
CTCAGTCGTACGGATG-2	-1.27421	-3.2599	0.102615	-0.503127	0.603722	0.732019	-5.81702	-0.298361	2.69155	0.879218	2.61915	-0.121797	1.25779	-1.22873	-2.34677	1.38874	-0.21265
CTCAGTCTCGACCAAT-2	-6.45249	-6.14283	0.622383	-5.23996	3.96019	-2.90144	-5.75484	4.41137	1.55472	0.726054	-5.49761	-0.104154	2.67094	1.85737	-1.89721	3.80301	0.568676
CTCATCGAGCATTTCG-2	4.45478	-3.85818	6.99961	1.06275	-5.73339	3.24741	0.409101	0.127981	-0.849357	-1.71512	8.80813	-1.12511	-3.19463	0.439512	3.94706	-1.4823	-3.75465
CTCATCGGTCTGTGGC-2	9.49571	-0.617797	6.47768	5.86754	-3.18859	4.46057	-2.43693	10.0351	-4.90948	0.0780572	4.15118	5.65233	1.03015	1.48502	4.48877	-0.111051	0.130016
CTCATCGTCGTTCTCG-2	1.11464	-3.28808	-3.93218	-3.53902	1.17666	-1.70185	-0.981229	2.48811	-1.91651	-3.016	-0.462527	2.36687	4.46097	-1.1253	-0.347752	0.805858	-1.10838
CTCATGCAGAATCGCG-2	0.790273	-0.942717	5.22112	-0.715419	-3.67559	0.730878	1.15022	2.5657	-0.247777	-1.63828	3.34581	-0.392197	-0.0419723	0.860826	2.6621	2.45899	0.122134
CTCATGCAGCACAAAT-2	-0.498842	-2.94277	4.23857	-0.470877	-4.92968	2.08453	-7.14307	-2.36761	4.62994	-0.740108	-2.21366	-2.10262	-5.80105	-0.55661	-2.26433	0.369725	-2.75664
CTCATGCAGGGCGAAG-2	1.19896	-4.69001	9.04315	1.83379	-7.31974	1.57244	-9.09945	-8.81824	0.105975	-1.65236	6.05665	-2.87978	-7.66843	0.326319	-4.7257	-2.02995	-2.62662
CTCATGCAGTATTAGG-2	-5.26272	-2.41345	-5.999	-1.44523	2.79134	-3.25981	12.1287	-3.30771	5.35716	0.931662	-3.97247	-2.47137	-0.573054	-0.175265	2.30981	2.6762	0.529219
CTCATGCCAGGTGTGA-2	8.30622	0.933684	-3.06827	6.29155	-2.95135	2.1055	16.4459	-1.2914	-1.48585	-3.89364	-5.05352	2.86877	-1.31243	-3.74095	3.52834	-1.04541	-1.51839
CTCATGCCAGTCTTCC-2	-4.67403	-7.40808	8.33829	-2.33927	1.08317	2.94755	3.38216	-2.95192	2.6267	1.18137	6.07783	-3.18724	0.674116	4.98737	1.41646	0.948949	-2.63259
CTCATGCGTCGAGTTT-2	-17.5115	-7.64721	2.24363	-11.941	6.37473	-5.89692	-5.41092	-5.84898	10.7774	5.86126	-2.97844	-7.40997	3.87708	6.9932	-5.56261	4.26248	-0.231074
CTCATGCTCTTGGAAC-2	14.8116	-1.83409	12.0434	8.60385	-8.38401	8.35397	-0.547928	6.39101	-6.19879	-3.9093	11.8552	2.71764	-0.607001	2.89044	5.72063	-6.46128	-3.30959
CTCATTACAGGACAGT-2	18.7069	5.00524	6.56877	10.1282	-5.83338	6.56106	5.39767	1.25595	-13.2459	-2.96006	6.43794	3.36381	-0.739606	-1.67893	2.87445	-4.52221	-2.10888
CTCATTACAGTCACGC-2	19.265	8.00142	4.32964	14.2771	-9.61008	9.04053	-7.2181	-7.49316	-5.77942	-7.84807	-2.90077	1.04152	-9.03026	-7.2936	-6.074	-5.92484	-3.62813
CTCATTAGTTGGCCGT-2	10.2007	0.822736	10.5113	6.38626	-9.82293	7.56212	-5.96213	0.282117	-6.96793	-2.02618	5.68514	3.19442	-5.49462	0.136975	-1.32333	-1.41631	-2.04935
CTCATTATCGGCTCTT-2	13.2184	-0.204785	2.60233	6.73631	-5.40583	4.05819	2.35246	7.76104	-1.96517	-4.02142	3.9654	4.16341	-1.31956	-6.06702	6.15836	-2.20197	-2.4785
CTCCAACCATAGCTGT-2	7.40442	-6.35701	-3.17954	-3.19581	-0.80205	0.717347	8.56226	0.187466	-5.24965	0.755616	10.9599	-0.204518	2.05991	-3.41444	-0.311215	-2.66344	-2.51766
CTCCAACCATGGTACT-2	1.11163	2.09997	5.80947	2.26346	-6.34337	3.29462	-8.73433	-5.796	0.50646	-3.16011	-4.93027	-0.44005	-7.11347	1.37118	-5.42245	0.728654	0.498685
CTCCAACCATTCTCTA-2	18.1216	1.83036	16.6293	9.40815	-5.79106	8.98629	-3.14643	7.01563	-17.1783	-5.03678	-0.930981	6.11257	0.333634	-2.14675	1.83129	-5.04559	-2.45675
CTCCAACGTACGTGTT-2	6.957	-5.13424	7.61575	-0.294648	-0.744464	3.98949	-0.485816	-0.948953	-5.85831	0.423847	4.00611	0.620944	2.97734	1.99018	-3.56628	0.849926	-4.10517
CTCCAACTCGTGCACG-2	15.8205	2.98454	7.44651	9.45425	-10.3017	6.92001	-1.56203	11.2715	-8.70996	-5.73861	3.65023	4.49624	-4.97242	-4.76844	6.71256	-4.57751	-4.01474
CTCCAACTCTTGAGCA-2	-3.81596	-3.56661	-4.9996	-2.59411	2.92753	-1.21401	-5.3532	5.33493	1.50362	4.15444	-3.15704	1.15986	0.879741	0.260965	-0.0806649	3.57969	-0.0949073
CTCCACACAGGTTCGC-2	-10.0074	-6.13431	-7.93037	-7.33856	3.96738	-6.05712	-5.41684	4.56877	5.04494	5.3113	3.98748	0.391704	2.78172	2.39071	0.927734	4.69567	-0.278826
CTCCACATCGAAGCCC-2	-0.233624	-3.74036	0.584901	-2.02067	1.99448	1.52908	-5.26126	5.24449	1.81919	1.65744	3.86653	2.06453	1.92083	-0.320766	3.54076	2.66824	0.00812326
CTCCATGAGTGCCCGT-2	-0.0174262	-4.47434	9.68485	1.07049	-0.935159	1.25785	-7.35012	2.75544	-0.712094	1.21076	6.24838	2.17861	0.211591	0.807003	-2.76241	1.41372	-2.15575
CTCCATGGTGTGTCGC-2	6.8841	-3.86469	4.08451	5.15166	-4.22036	3.21525	16.5401	-0.105149	-1.86382	0.464067	1.37217	-1.46073	-1.01424	-1.77269	4.94857	-1.01001	-2.71267
CTCCCAAAGCAATTCC-2	22.0236	11.5974	-3.52466	13.6992	-7.51644	6.97031	-4.21352	9.04581	-8.33392	-6.57625	-0.573731	10.9543	-2.45029	-8.34577	4.51599	-4.62136	-1.3449
CTCCCTCAGCAGCCTC-2	-0.153043	-4.32055	-0.866692	-1.49658	3.89283	1.24736	-1.94502	7.75181	-2.0311	2.4466	-1.21577	2.99708	3.88649	3.79788	1.5222	3.69482	-0.482818
CTCCCTCAGTGCTAGG-2	-10.9926	-7.26963	-1.04834	-6.8975	5.11685	-4.27524	-5.16898	-0.679391	3.6195	3.72544	5.81154	-0.383398	2.87477	4.08014	-2.28703	4.94833	0.0886656
CTCCCTCCACGGTCTG-2	6.70815	-1.61333	7.37253	8.00431	-6.2999	8.97104	-9.15736	-7.70052	-1.52403	-1.16607	13.0588	-1.10392	-6.15324	-0.529057	-6.75593	-3.85338	-4.74656
CTCCCTCCACGTTCGG-2	9.64651	-2.47518	5.64144	3.07829	-3.32418	4.2311	7.00271	3.23531	-1.73052	-1.73591	1.92935	1.88507	0.312421	-3.67003	5.16421	-0.696031	-0.152198
CTCCCTCCATTGTCGA-2	3.1426	1.33302	-6.49702	0.816503	0.312302	-1.06039	4.89693	-5.44372	-3.18366	-0.771948	-0.621517	-0.887118	-0.508765	0.404058	-4.05127	0.326875	-1.55824
CTCCCTCTCTTTCTAG-2	17.1812	-3.42178	13.6547	9.96726	-6.30817	10.2667	5.7728	4.00339	-13.8369	-4.30681	6.03397	3.13113	-0.422801	-3.02258	6.63757	-4.85373	-2.88777
CTCCGATAGTCGCGAA-2	-10.9296	-3.96155	-5.34208	-9.07326	9.45138	-5.95929	1.06522	3.57892	9.60605	5.34543	0.955468	-1.80172	4.70045	4.85423	0.217655	7.24777	3.44312
CTCCGATCAACAGATA-2	2.95973	-2.54891	10.6587	3.02684	-6.13718	5.31558	-7.23809	2.60889	2.27384	-2.52692	6.17164	-0.939722	-5.86966	2.16063	0.798209	0.282711	-1.18248
CTCCGATCAGTGTACT-2	-20.2379	-9.28045	-6.65124	-13.5451	3.04386	-8.85191	-2.75014	2.91951	10.3808	4.78736	5.21904	-5.42698	2.94412	2.64444	0.753583	5.80834	-1.03861
CTCCGATGTACACTCA-2	4.4324	-3.40116	-6.76458	-2.06755	-0.806414	-1.7402	6.68713	-0.772509	-0.164386	-0.0986776	2.41314	1.72836	0.6984	-2.29676	-1.49638	1.96398	-0.336446
CTCCGATTCGCGTAGC-2	-8.85987	-8.14624	-2.43523	-6.30422	2.66149	-5.02352	2.82452	0.353525	4.70794	3.63928	4.63947	-3.17472	2.03898	1.93182	3.07222	2.67425	-0.501501
CTCCTCCAGCCTAGGA-2	19.3069	8.98049	1.42986	10.8004	-4.67473	7.49425	-3.01021	4.67909	-9.0058	-5.45562	1.34898	6.76758	-0.905647	-5.26965	1.16955	-3.53971	-2.2791
CTCCTCCCAGTTAGGG-2	2.73801	-4.85141	8.02981	1.83627	-6.90377	5.19915	0.772117	3.43434	-2.26985	-0.587844	6.79786	-0.789096	0.422573	0.493422	4.19514	-0.22144	-2.9852
CTCCTCCGTCACTACA-2	13.462	-3.98002	13.2935	5.51914	-9.55008	6.86971	-0.459666	10.39	-6.96727	-1.68862	2.47088	4.5569	-3.07965	0.992067	6.50496	-4.974	-3.36033
CTCCTCCGTGTATTCG-2	8.29853	-2.91563	12.1857	4.21863	-2.90898	3.8674	-7.9039	-1.65676	-3.28473	0.0295942	4.79948	-0.257515	-2.67003	3.71338	-3.72476	1.43812	-2.41367
CTCCTCCGTTTACGTG-2	10.1529	-1.5108	-1.07033	5.26945	0.242381	1.83413	6.59118	3.89383	-4.62384	-0.367443	-1.10631	4.95669	3.75781	0.627499	2.99968	-0.225688	0.819439
CTCCTTTAGGCATCAG-2	9.44678	-3.1832	6.76171	3.5379	-2.47739	4.36457	-1.3069	6.75301	-4.9114	-2.24657	1.41432	2.42944	0.58443	1.26733	5.18232	-0.488481	-0.79338
CTCCTTTCATATCGGT-2	-13.8559	-7.06174	-9.81082	-7.85166	4.22077	-5.17516	-7.10562	-5.20618	7.12948	5.05363	5.10438	-4.28183	3.60182	0.465164	-5.76179	3.16117	-0.0630615
CTCGAGGCACAGTGTT-2	-9.58288	-5.5815	-4.19436	-7.06519	1.83897	-3.31633	-2.97794	4.54938	4.7765	3.67133	3.73434	-0.378931	2.80686	0.703835	1.4903	3.05283	-0.262068
CTCGAGGCACCTAAAC-2	0.534427	-7.31155	-2.41782	-6.33954	1.8795	-5.39126	10.1908	-2.93311	0.350402	2.55597	5.61005	-2.20093	1.45042	3.24304	0.396182	-0.229096	-1.776
CTCGAGGTCAAACCTG-2	8.81894	-1.5161	-3.62501	6.44561	-0.631411	4.08493	14.1859	-1.05617	-2.01575	-1.60695	0.0885099	2.23686	-1.10752	-5.1023	4.32182	-0.838383	-2.03462
CTCGAGGTCTCGCGTT-2	5.71315	-5.50323	2.98234	2.84928	-1.41571	4.11549	2.9027	-3.17834	-4.24745	0.813928	5.42729	-2.32733	1.11735	0.260067	-4.44456	-2.14275	-2.72931
CTCGAGGTCTCTCTTC-2	-11.063	-5.98096	12.1626	-4.64641	0.29176	-0.754047	-5.593	-4.38555	0.896653	1.28	6.75018	-2.6337	-2.65035	5.98534	-5.55823	1.86215	-0.486998
CTCTCAGGTAGAGGAA-2	6.20564	-7.7883	-1.55505	-3.37133	-1.05478	0.147679	7.62104	1.7668	-2.97877	-1.51218	1.26809	2.33797	1.3912	-1.66177	0.432562	-0.0372608	-0.0518463
CTCTCAGGTGGCTGAA-2	19.5909	-4.9307	9.32919	1.31834	-4.23756	5.65825	12.5854	4.21539	-14.0479	-4.60187	-0.580431	3.58099	1.34172	2.28337	2.77579	-3.97525	-0.979155
CTCTCAGTCAAACGAA-2	13.0363	-4.27045	11.2893	8.50168	-6.26377	10.1625	1.44714	5.76081	-6.65754	-1.61728	6.29311	3.60613	-0.117679	0.665385	5.7481	-2.88509	-3.86778
CTCTCAGTCGAACCAT-2	-2.0691	-5.63059	6.54123	-1.58627	0.211778	3.17542	-4.49312	4.55666	1.64207	0.422894	-3.04502	2.39223	1.18366	3.46925	1.37248	2.32036	-1.66053
CTCTCAGTCTCTAGGA-2	2.21214	-6.39446	10.4423	0.617797	-4.43677	5.28947	-2.27533	4.96635	-0.0002287	0.767189	9.17553	0.811915	-2.0682	0.129324	2.15836	-1.00256	-2.4866
CTCTCGAAGATGACAT-2	3.70736	-4.9536	3.60897	1.86988	-2.50957	4.1265	1.87149	0.760896	1.34779	-0.830356	4.91015	-0.194719	-1.02435	1.49371	3.11532	-0.217574	-1.56638
CTCTCGAGTTCGGACC-2	1.80672	-4.35481	6.36735	-0.996796	-0.40429	1.60523	6.97797	-3.12714	-2.90165	-0.378896	0.685051	0.707469	2.56829	5.24302	1.85242	2.17279	0.183297
CTCTCGATCGGTCGGT-2	-11.1556	-5.63823	-10.2573	-8.11955	9.95958	-8.24059	8.57375	1.76297	2.32127	3.4097	0.34787	-1.16432	8.81257	1.23291	0.0515306	5.89189	1.55758
CTCTGGTAGCCAACCC-2	17.1527	14.0456	-4.92753	5.25119	-5.99877	1.0344	-3.2607	10.4224	-9.18695	-6.48267	0.523022	7.90103	-1.51246	-7.05691	4.82978	-2.20851	4.11326
CTCTGGTCAGCGGTCT-2	-16.3217	-7.43258	-12.9477	-10.089	3.73426	-8.55502	13.0036	-4.78545	8.02591	7.21637	4.39756	-4.80825	1.7289	0.607377	0.0114833	3.71049	-1.73722
CTCTGGTGTCGTACTA-2	-18.851	-6.89732	-7.01167	-11.247	5.14937	-8.82288	-8.78815	-9.63155	11.8968	4.30434	2.8386	-7.1236	1.11591	2.67671	-6.78488	5.21616	-3.31437
CTCTGGTGTGAACTAA-2	12.8009	-2.09471	12.5398	8.4552	-5.93963	6.78633	-0.553469	11.2465	-10.2182	-4.52318	1.11977	6.81339	-1.41407	-1.14816	6.76586	-2.86144	-1.79891
CTCTGGTGTGTTAGCT-2	7.8672	-0.415042	0.624945	3.89412	-5.78786	2.42116	-4.87627	4.24582	-1.91441	-0.692052	2.03256	3.18607	-4.53798	-3.59672	4.80963	-0.0138216	-0.889297
CTCTGGTTCCCGTGAG-2	8.40793	-3.63555	4.71036	5.30681	-1.57691	4.89115	-5.23754	6.15309	-3.61039	0.00325156	-0.531794	3.78699	1.63572	-1.47442	2.93191	-2.58097	-1.47881
CTCTGGTTCGGCTGAC-2	-18.1885	-9.29805	-10.0748	-8.8412	2.14432	-6.58084	0.889419	-3.76555	10.3988	4.24077	2.79463	-5.23033	-0.0560126	3.79995	0.236529	4.31216	0.26342
CTCTGGTTCTCTCCGA-2	11.2751	-4.48141	12.2473	4.13032	-7.39207	8.49072	1.40216	7.1607	-6.42504	-2.92786	7.67153	3.38199	-0.489001	-1.77628	5.31988	-5.3734	-3.41664
CTGAATGAGCAACTTC-2	7.33435	7.68352	-7.29092	10.1889	-5.6327	2.55972	-8.12475	-8.16247	-1.85619	-3.46788	-2.00551	0.987934	-6.2414	-5.97938	-5.75643	-0.742626	-1.0482
CTGAGCGAGTTGGGAC-2	-3.05192	-2.62025	-4.97359	-4.30346	2.36287	-3.07513	-2.20172	-4.28011	3.73776	1.67856	2.52553	-2.28372	1.17648	0.361612	-4.28443	4.39191	-1.69768
CTGAGCGGTGGCGCTT-2	-18.4697	-7.25664	-6.38424	-11.7412	6.38553	-7.03668	-6.36145	-8.28624	7.41926	4.3269	6.93732	-7.40826	1.29285	2.83004	-7.16545	4.63009	-0.424199
CTGAGGCAGCCTCACG-2	4.68827	-2.26087	5.22057	1.97616	-0.700473	2.85622	-3.25119	-6.73485	0.0124274	0.0898126	5.63	-1.12886	-0.221102	0.827835	-4.37018	0.00548247	-3.00447
CTGAGGCAGGTTGGTG-2	-20.0025	-8.47938	-11.2923	-13.8556	4.69788	-9.52875	-3.23473	1.30535	13.5365	7.31756	3.46958	-5.05263	1.74112	1.73746	-0.774833	5.36402	0.4995
CTGAGGCCAGGGAGAG-2	-2.28101	-5.16513	-3.27199	-2.61196	1.89519	-1.48228	14.5111	-4.50422	3.72196	1.66807	5.99328	-1.06914	0.853368	0.665668	0.89433	1.26589	-0.203779
CTGAGGCCATCCGGTG-2	10.4589	-2.94901	6.79729	6.581	-6.86848	7.2388	-6.14943	1.48609	-8.21898	-1.6732	12.0038	1.60449	-3.85566	-2.86744	-0.849474	-5.46775	-3.70756
CTGAGGCTCACCTCTG-2	2.41639	-4.15957	8.71875	-0.141064	-1.2813	3.64526	-6.58168	3.0539	-0.909964	0.295208	2.3579	2.26644	2.148	-2.67687	-2.44046	0.805649	-1.13742
CTGAGGCTCTCTGGTC-2	7.20322	-0.656654	-2.64426	3.39724	-1.80759	0.747424	0.414728	4.00696	-0.298164	-0.146243	3.81924	4.01073	3.07232	-6.07094	3.00939	-0.47207	-1.84437
CTGATCCAGTTCATGC-2	8.73159	-0.0332826	6.3611	5.63304	-2.1055	5.26462	-2.62794	8.55007	-2.40198	-3.31607	-1.0342	4.26907	1.34151	-1.75588	5.46269	-1.02719	-1.84307
CTGATCCCAAGAATAC-2	12.1737	-2.32273	7.88234	4.73612	-3.42267	6.04305	-0.93999	4.19058	-8.64481	-4.20565	0.704628	3.69634	1.43407	0.770342	0.584248	-2.6786	-2.44081
CTGATCCGTGTATTCG-2	-3.77289	-3.2706	-7.42281	-4.8585	4.40777	-3.4452	-2.33975	3.6929	1.68861	1.43366	-1.89202	1.59165	2.456	0.31289	-1.1504	2.25528	0.375611
CTGCAGGAGGACGGAG-2	-15.4888	-6.62926	-6.25107	-9.98212	2.97544	-8.21811	-5.95662	-0.839492	10.89	5.80888	-1.78642	-5.49612	1.02597	4.39493	-2.1459	7.61117	-0.609502
CTGCATCAGGGACAGG-2	-11.633	-7.87043	-5.92751	-7.54265	0.84141	-3.92134	-5.75057	-6.51333	5.85005	2.23967	-0.37365	-4.85789	-4.29385	0.762162	-5.63179	4.29507	-2.84401
CTGCATCCAACCACAT-2	3.59358	-3.01781	6.86128	7.6788	-1.57188	4.53693	-7.48431	-7.19501	0.461265	1.52059	7.39411	-0.920377	-3.24558	-0.812109	-6.59925	-1.07355	-2.85412
CTGCATCGTGTGTACT-2	-4.87065	-5.31811	-0.760939	-4.41221	-1.82982	-4.64768	-0.675417	2.28028	7.4082	0.11867	1.96777	-0.182812	3.41901	-1.60625	1.65625	1.39592	-2.59397
CTGCATCGTTATGTGC-2	-11.6917	-5.01862	-6.30567	-7.32576	-0.457353	-5.71191	-4.10727	0.393581	8.12196	1.58277	-4.0308	-2.65296	-1.36247	2.97041	0.577504	5.49994	1.82161
CTGCCATGTCGTGTTA-2	10.6641	1.2365	1.81475	5.18376	0.817423	1.52257	6.88273	2.75436	-5.41491	-3.2231	-3.3511	3.62562	1.4461	-0.806654	5.69251	-1.667	0.961471
CTGCCATTCAAGCCAT-2	9.78362	-1.61989	2.1714	8.01976	-5.68839	5.13429	-8.58573	-7.03796	-0.633403	-0.352478	9.21435	0.151693	-5.41429	-2.5552	-5.9533	-1.72464	-2.28978
CTGCCATTCGTCCTTG-2	-2.24884	-1.05592	0.143023	-2.08481	1.73079	-2.63916	-7.88216	-6.23735	0.664036	1.02197	3.40454	-0.904835	-0.74809	3.10912	-4.37812	0.51806	-0.232271
CTGCCTAAGTGGCGAT-2	-7.11692	1.27045	-11.0047	-5.40476	4.26674	-6.25361	11.7356	-5.82302	2.89756	3.05289	-1.90861	-1.95644	1.88799	0.149369	1.63115	2.77803	0.642652
CTGCCTACAAACTCTG-2	4.70864	-0.616161	1.45896	1.42739	-4.86227	2.48318	0.0936272	7.85518	-2.31934	-2.53639	3.82706	0.920597	1.37644	-2.60773	3.94266	-1.68605	-0.203706
CTGCCTATCGCAAGAG-2	-15.3478	-5.84218	-3.50232	-12.1348	4.71595	-9.3791	-4.72126	1.77259	4.45548	3.18469	-2.11153	-4.02055	4.63132	3.21292	-2.55868	5.89949	0.191063
CTGCCTATCGTTTACT-2	-14.5362	-7.05402	-0.258095	-5.47084	1.47575	-3.76066	-9.8548	-9.20282	7.77011	2.498	3.68285	-4.16248	-5.06558	1.59244	-7.01425	4.98296	-1.34364
CTGCGAGAGAAGCGGG-2	-17.3399	-8.10763	-3.02353	-12.9552	4.66611	-8.65157	-0.826449	5.38026	3.21975	5.76731	-4.76439	-2.85737	5.29266	4.11056	1.34732	8.64308	0.142073
CTGCGAGAGCTAGTTC-2	-11.7798	-8.33025	-2.5172	-11.0765	3.22598	-5.33361	-8.04756	-5.32351	2.824	4.55108	3.9767	-3.01622	0.685848	-0.58765	-6.78688	4.58828	-1.63934
CTGCGAGGTAACGTTC-2	0.951611	-5.94108	8.67356	0.533136	-0.67341	2.8034	1.87629	1.75498	-2.62388	0.127216	1.11046	0.763729	2.02133	0.040569	2.65854	-0.133067	-2.11193
CTGCGAGTCATGGAGG-2	0.349918	-2.90654	4.6768	2.88584	-2.68516	2.11816	-7.58881	-7.18192	0.279095	-2.19496	-4.55255	-3.22861	-3.99462	-1.55788	-6.0137	-3.16261	-1.99152
CTGCTCAAGAGATCGC-2	-1.46991	-3.39833	-8.97304	-3.06645	-0.0811457	-1.28361	1.0342	-5.60453	1.89853	0.334673	0.595034	-2.99472	0.00332346	-4.50313	-5.20482	0.0370427	-1.47794
CTGCTCAAGCGAGGAG-2	4.75694	-2.81816	9.8742	3.98379	-7.22097	4.32762	-2.71772	8.45965	-3.13287	-1.45742	0.777437	3.52006	-4.19854	-4.18122	5.16217	-2.04006	-1.38107
CTGCTCAAGTATGAGT-2	-12.1806	-7.34941	1.57471	-9.53565	5.47032	-4.10847	-5.27271	5.9241	8.5291	4.90897	3.51215	-3.39218	2.78176	4.79001	1.11107	5.64546	-0.179668
CTGCTCAGTCTCACAA-2	1.76872	-5.27713	9.61516	1.84209	-4.33434	5.66266	-7.59946	2.27254	0.930113	-2.56624	2.74529	2.90967	-2.06008	-0.992591	-3.08749	-0.534188	-0.494542
CTGCTCATCACCTTAT-2	-5.51919	-5.47517	6.62386	-2.51114	-2.93376	-0.540319	-8.98224	-7.53377	8.85917	-1.10056	9.97257	-6.295	-7.55587	-2.06941	-6.38813	-0.296081	-3.11902
CTGGACGTCTGGTGGC-2	0.132351	-2.45388	-4.76716	0.829016	0.914438	-2.10793	1.48353	-4.74028	7.52595	-2.54444	-0.988225	-1.91946	-2.32026	-1.42788	-2.33582	2.86593	1.79255
CTGGCAGAGTTATGGA-2	-0.890971	0.717533	-1.02428	2.83924	-4.52009	0.596859	-8.76779	-9.81827	6.49341	-1.16133	-1.46246	-4.52848	-7.15919	0.947438	-6.21301	2.41322	0.799278
CTGGCAGGTCTTCTAT-2	15.4931	5.05107	0.307269	12.2198	-3.95122	6.00355	-0.652639	-1.62137	-11.8921	-2.57673	-2.56599	5.0754	-0.671719	-4.51729	-2.63952	-3.7405	-0.7662
CTGGCAGTCTAGAGCT-2	12.9483	-3.2188	8.77214	8.49288	-6.1761	8.26836	16.5782	-2.5484	-7.82292	-2.67951	7.19224	0.928217	-2.67025	-3.50659	5.37261	-5.45406	-4.16599
CTGGTCTAGAAGGGAT-2	-11.7648	-7.80445	-3.45321	-8.6652	4.37327	-5.93926	-4.39162	-0.87493	6.30594	3.86189	3.88818	-2.73569	3.17892	1.30202	-2.58211	1.15347	-1.98172
CTGGTCTCAATCTGCA-2	3.75978	6.69227	-2.15548	3.22085	-1.73391	-0.207221	-6.50674	-0.478474	-2.38753	-0.649183	3.95246	3.09771	0.174126	-1.96474	-4.11351	0.890454	0.908792
CTGGTCTCAATTCGTG-2	-11.1724	-5.07379	3.02278	-6.3248	2.94182	-2.60542	-8.20669	-9.8697	9.2265	4.98478	1.35324	-5.20778	-5.0202	4.78767	-6.69727	3.2273	0.319828
CTGGTCTGTATCTCTT-2	12.8077	-0.570897	3.4054	10.4836	-5.74098	7.6526	19.4695	-1.62028	-4.4136	-2.79984	7.88602	1.85727	-2.17796	-5.35826	4.42024	-3.94547	-3.4081
CTGTACCAGGTCGAGT-2	-17.8749	-6.62413	-1.75349	-13.3931	6.25928	-8.09899	-3.81142	3.87435	8.50779	5.36581	0.68657	-2.72424	4.75087	4.47757	1.54959	7.85382	2.24363
CTGTACCGTTGCCAAT-2	2.45271	3.31521	5.51169	-0.454377	-1.84087	1.34825	-3.80187	0.0900632	2.63405	0.0980708	-1.81437	-0.207584	-1.61338	3.19655	-3.3762	2.34989	-0.00114345
CTGTACCTCCGTGGCA-2	6.94372	-1.75368	2.34908	2.373	-4.2195	2.81858	-2.90657	9.01967	-1.09816	-1.56412	3.34586	3.65851	2.10492	-4.84877	5.68635	0.585628	-0.597667
CTGTAGACAGTTGTTG-2	2.61452	-4.60618	3.8868	-1.85095	-2.14479	-0.00355971	-0.989981	5.10789	-0.0117091	-0.344509	-0.237755	0.381509	-0.291574	-0.90678	3.78232	1.69061	0.169764
CTGTAGACATCGAACT-2	5.87858	-5.72438	6.42885	3.38416	-1.12036	3.89124	-4.14821	-1.47114	-5.75647	1.23007	12.4824	-2.43672	-1.67007	-2.39977	-0.54177	-1.81701	-4.37759
CTGTAGAGTTGACGGA-2	0.0139643	-4.8104	3.93468	-0.362576	-2.90043	-0.702436	-4.34186	5.94536	1.28058	-0.623177	2.69185	1.12143	-1.08553	-1.93216	1.89771	-0.557871	-0.954455
CTGTAGATCGGCAGTC-2	-2.69688	-6.65622	10.3346	-1.62821	-2.56776	3.03448	-4.86517	4.53396	0.739743	0.797738	3.88377	-0.892904	0.135578	1.31167	2.68304	0.907166	-3.78644
CTGTATTAGCATGTTC-2	19.0594	6.79955	2.06316	11.4549	-8.00263	7.58262	3.3779	5.15848	-14.1931	-7.66634	-2.10725	5.20299	2.22255	-4.02023	7.0701	-5.20065	-0.150486
CTGTATTAGCTTCGTA-2	-5.06126	-7.07112	3.28455	-5.65628	0.851508	-0.184808	5.72316	-2.48347	2.70881	0.846228	5.85754	-3.92253	0.393642	1.77586	0.922636	0.420815	0.94689
CTGTATTAGGTCATAA-2	3.2997	1.81988	-10.7014	2.02832	-1.71584	-1.59999	0.848509	-0.0820246	-1.84646	-3.78161	1.44652	3.82794	0.876991	-1.88542	-4.29174	-2.16076	1.58477
CTGTATTAGTGTTGAA-2	-10.4642	-6.07544	-5.52775	-7.74295	3.91265	-6.22644	-1.41755	3.42271	4.07065	0.87821	-1.68071	-1.62709	5.11245	0.773983	2.46356	5.03105	-2.01716
CTGTATTCATGGCCCA-2	-8.23285	-0.172927	1.17055	-4.93698	6.75579	-3.48548	4.71076	-1.59843	7.21413	4.25579	1.46315	-1.71954	2.99892	4.76238	-0.541736	7.35267	2.39687
CTGTATTGTGCATTAC-2	13.5112	1.08315	3.39782	7.2769	-5.78146	3.44387	2.88904	0.960959	-4.97291	-4.32496	-2.82166	2.93573	-2.29483	-5.02391	4.90377	-2.53121	-0.422161
CTGTATTGTTCGAGCC-2	6.6098	-1.23126	8.41971	3.63136	-7.58203	6.91514	-5.79154	3.07909	-3.62198	-3.44934	8.28492	2.37372	-4.63846	-2.39662	3.18628	-2.01661	-3.3451
CTGTCGTAGAGGATGA-2	-16.1847	-8.99608	-5.54546	-12.5961	3.13847	-8.75732	-2.28972	0.776637	7.30156	5.38796	-0.59295	-4.95359	4.34069	5.66258	-3.36467	5.24384	-0.711517
CTGTCGTCAAACGTGG-2	11.8527	-3.37492	4.27699	5.73719	-6.469	4.63159	2.74266	1.11705	-1.35604	-2.22584	6.96825	1.40579	-1.28701	-5.1223	5.16405	-3.94164	-3.20542
CTGTCGTCACCCTATC-2	17.3654	-1.37659	5.67623	13.6378	-9.08024	7.88837	12.7633	0.0257256	-11.504	-6.24505	-0.728708	1.45466	-4.60024	-4.75404	3.11718	-6.31808	-3.5207
CTGTCGTCATGATAGA-2	7.90107	-1.96553	5.23919	3.65989	-4.79124	4.32285	-6.82887	-4.75248	-0.0943077	-0.361833	-0.0208018	0.98269	-1.86801	-2.01681	-4.1948	-1.85206	-1.12082
CTGTCGTGTCTTGCTC-2	18.6778	0.313324	3.51356	9.52866	-6.31217	8.69225	-0.539592	0.823645	-5.9214	-2.86115	1.63711	2.59581	-1.09698	-5.10286	-2.20432	-3.47444	-1.38459
CTGTCGTTCATTACGG-2	17.191	8.27277	-6.98426	6.73421	-5.09271	1.65011	3.08036	3.1075	-12.3468	-7.53852	-3.34091	5.38281	0.582479	-7.35877	-0.903637	-4.49549	2.04175
CTGTGAAAGCTCACTA-2	-12.6173	-5.93464	1.07668	-4.43389	0.105666	-4.65544	-8.11028	-9.20169	4.04997	6.36074	0.279348	-5.39012	-4.44038	4.94201	-6.95773	5.56978	-2.52827
CTGTGAAAGCTGTCCG-2	4.28063	-4.02872	-2.4291	0.682709	-0.701122	1.25483	1.88592	2.02041	0.594219	0.892043	5.45266	-0.184939	1.99568	-1.03093	3.70941	0.320802	-0.378343
CTGTGAAGTGAGGCAT-2	-1.53488	-5.32	6.28224	-0.219538	-5.41132	3.22327	-8.18099	-8.1463	2.32549	1.2934	9.72542	-3.53663	-4.00596	0.730774	-6.9232	1.85026	-1.58333
CTGTGAAGTGCCTATA-2	8.39484	3.1464	-5.28944	5.03757	-4.23736	2.05601	3.80942	4.57735	-0.213645	-3.85276	-2.07912	3.32928	0.0464103	-5.93934	4.58319	-0.706841	2.29125
CTGTGAATCAAGATAG-2	-17.9594	-7.38492	-6.2955	-10.4803	4.67608	-7.05059	-7.78023	0.403192	7.04206	4.57384	3.81451	-5.01396	1.52148	5.03113	-3.36172	6.84029	1.3849
CTGTGGGAGGAACTAT-2	-25.1704	-8.9156	-9.55294	-17.7776	5.05983	-12.6334	-7.50458	-7.66482	13.7946	6.03807	-0.92666	-8.02832	1.10582	4.1642	-8.07165	8.3054	-0.712683
CTGTGGGAGGTTTGAA-2	7.2097	-2.44236	5.37588	2.95803	-4.44441	3.28152	2.76539	2.19397	-2.77886	-2.56027	5.07991	0.496818	-0.351326	-0.240984	3.33435	-0.268165	-0.399386
CTGTGGGAGTACCCTA-2	3.87011	1.20667	-6.54267	1.13929	-0.31016	-0.0591691	3.44625	-0.944914	-0.321995	1.79464	2.64587	2.16256	0.324271	-5.17348	-1.12102	-0.0994023	0.119791
CTGTGGGGTGAATATG-2	-20.9449	-8.74448	-3.32282	-13.4761	4.16107	-6.10426	-9.84639	-10.4651	12.6379	5.43278	5.22511	-7.34109	-1.77542	5.4319	-8.23751	3.73245	0.244255
CTGTGGGTCCATAGGT-2	-17.293	-7.48644	-10.3147	-9.62615	4.75693	-8.08788	10.4836	-6.4442	5.70123	5.13165	6.6482	-5.76654	0.245433	2.0203	-0.723142	2.65841	-1.60082
CTTACCGTCCCTCATG-2	18.3353	2.6022	13.5139	11.9244	-9.46415	9.85804	-2.89664	10.526	-11.4779	-5.8349	3.3499	8.6465	-2.56607	-2.03819	5.92825	-5.92791	-3.48419
CTTAGGAAGATGGTAT-2	6.38459	-2.1558	-0.0426379	2.08423	-0.421035	2.31788	11.6007	-2.76573	-1.36076	1.65597	9.41346	0.490483	2.22734	-0.331543	1.17105	0.396433	-1.39976
CTTCAATCATCTATCT-2	10.0663	-3.87003	18.2705	8.07825	-7.03245	11.1428	-7.41267	-6.48478	-0.890098	-2.42472	7.34894	-1.07926	-5.14567	-2.84093	-4.30111	-3.95196	-4.53746
CTTCAATGTAGCTTGT-2	10.564	-3.8648	-1.88935	5.41233	-2.12253	-0.340954	8.81338	4.45919	-5.28619	-2.33671	-5.09583	5.15874	-0.499903	-3.64813	-0.095787	-0.914008	-0.386473
CTTCCGACAACTTCTT-2	10.2692	6.11526	7.35112	9.67521	-6.27135	7.26529	-8.13507	-8.17427	-2.71749	-3.47803	-0.992586	0.131694	-7.52411	-0.966153	-5.99132	-0.892313	-0.383958
CTTCCGACAGACGCTC-2	12.4888	-4.20664	19.2888	4.01816	-4.30969	7.55398	-0.151261	9.35988	-11.5136	-2.9464	-2.12517	3.88859	2.51759	2.33775	5.91508	-1.53001	-1.38983
CTTCCGACAGTAGGAC-2	1.8174	-4.62831	8.1004	0.137659	-5.60177	2.12356	1.45034	2.20055	0.161332	-2.49065	6.64475	0.313429	-0.340326	-0.393344	3.66908	-3.05414	-2.8672
CTTCCGACATCCAATG-2	14.6818	-0.00203276	4.12887	7.20931	-4.71153	5.44258	0.782371	7.78457	-8.33044	-2.14538	1.3358	5.09339	1.71298	-3.10624	5.20939	-1.59988	-0.908082
CTTCCGAGTTCGAACT-2	13.1081	-1.33197	8.85285	9.16937	-7.76702	8.34075	-6.98714	1.75935	-4.69705	-3.34067	7.84634	3.27919	-3.9087	-4.28844	0.0957467	-3.41375	-2.7798
CTTCCTTAGCCAAGTG-2	-8.93216	-6.44943	-1.7689	-5.42147	2.33847	-2.85403	8.43918	-2.6265	4.53682	2.5625	-1.25453	-2.29818	0.187523	0.482493	-0.310329	3.22715	-2.24746
CTTCCTTCACGACAAG-2	18.594	2.06823	4.78565	10.9759	-6.38418	7.94735	-0.257581	-4.40225	-12.7871	-5.25128	0.807475	4.22901	-0.882732	-3.20104	-3.69954	-5.96216	0.0273844
CTTCCTTCAGTTGTTG-2	1.88824	-4.13464	-5.10319	1.65617	2.98212	-0.94581	9.01228	1.3223	-1.091	2.79322	3.48361	-0.0950452	2.43819	0.330398	1.36455	-0.203758	-1.04251
CTTCGGTAGTCACAGG-2	11.0239	11.0357	-6.80996	4.113	-7.51519	-2.83656e-05	-1.68043	9.97564	-0.456251	-5.08618	1.13289	4.04095	-0.859387	-6.77191	4.48429	-1.41183	2.61172
CTTCGGTCAGCCGGTT-2	2.94692	-3.60066	5.82448	0.768829	0.560885	3.05237	-7.48889	0.866666	-0.56361	1.4683	4.81278	1.88108	-1.04756	-1.52451	-1.1536	-0.296	-2.30711
CTTCGGTCATGAAAGT-2	0.159786	-5.64496	5.361	-0.489021	-2.21518	1.92885	4.05927	1.95902	-1.88371	-0.303848	-3.08016	-1.92593	-0.428126	0.591719	3.12922	2.66731	-0.123494
CTTCGGTTCGTGGCGT-2	-3.39953	-4.62981	2.03678	-3.1594	-2.94583	-0.247828	-7.67178	0.551754	4.46302	0.0987094	5.12173	-1.17931	-2.62362	-0.356398	-2.09738	-0.909978	-4.01701
CTTCTAACACAGAGAC-2	4.61769	-6.08268	9.36474	2.0723	-4.37787	5.22383	2.78512	-1.74054	-0.618948	-2.04203	6.47068	-1.24642	-2.22177	3.59647	4.34538	0.0798739	-3.23942
CTTCTAAGTCCACATA-2	12.2746	-0.314393	0.0120129	8.41696	-5.67599	7.14507	-0.947323	0.969394	-1.95514	-3.51203	7.51143	2.59251	-2.77579	-5.80447	4.14185	-3.62716	-2.1201
CTTCTAATCCTAACAG-2	13.4297	0.857014	8.61374	8.23265	-8.34172	6.70974	-0.809057	2.37502	-12.3702	-3.87778	-0.465309	2.47149	-2.93235	-1.85586	3.77586	-3.72175	-2.82114
CTTCTCTCAGCACAAG-2	4.69804	-2.47717	-4.86713	0.436614	2.45057	0.462893	6.45605	1.2015	-0.730163	1.27283	0.86661	3.31125	1.74294	-0.319628	-2.003	2.6036	1.47628
CTTCTCTCATGCCGGT-2	21.7634	-2.49987	12.4525	12.6208	-8.02958	12.1864	13.9919	1.72263	-13.6004	-4.01241	5.43844	2.89359	-1.98309	-2.40635	5.85217	-7.25072	-3.92427
CTTCTCTGTAGTTCCA-2	6.40539	-2.33848	3.96231	4.92303	-4.27132	4.73432	-5.70577	1.79513	-1.97802	-0.315896	4.68619	1.96024	-2.85419	0.244312	-1.01732	-1.04764	-1.54819
CTTCTCTGTGATTGGG-2	-2.42459	-0.200658	-0.278124	-1.17193	-4.99208	-0.00626844	-8.70862	-8.88347	3.11492	-3.09295	-5.75184	-3.53468	-7.59975	2.00396	-6.95899	4.93923	-0.306316
CTTCTCTGTGGCAGAT-2	4.28564	-0.381215	6.71607	0.939565	-1.76367	-1.25485	-3.95274	6.08455	-4.35459	-0.285348	-6.39708	3.81299	2.79255	0.144307	5.39774	1.51537	-0.902803
CTTCTCTTCATCGCCT-2	-6.90018	-7.44205	5.95267	-5.31192	1.57699	-0.290162	-0.540739	1.21735	3.75292	2.85681	5.66891	-2.76487	2.44607	2.90862	1.61861	2.26467	-2.39629
CTTCTCTTCCGGCAAC-2	11.955	-4.56644	13.9837	8.9914	-3.52788	8.92626	-5.76463	0.270082	-8.04365	-1.5872	8.01484	1.81035	-1.96972	1.27338	-1.88843	-1.25216	-3.1342
CTTGAGAAGCCAGAGT-2	-9.55962	-6.5139	-3.78803	-9.23696	-0.212583	-4.22282	-1.78012	5.09401	6.61084	1.6952	6.36952	-2.95435	2.61462	1.80476	2.10675	2.49043	-0.0237311
CTTGAGACAATTCACG-2	8.79909	-0.554473	3.01069	4.5212	-4.18819	4.38198	-4.55663	5.1026	-2.92082	0.254913	-0.913658	2.33557	-3.30368	-4.11517	1.39198	-0.492244	-2.79901
CTTGAGACAGCTCCTT-2	6.82968	-1.05443	4.24654	5.17965	-9.17834	3.36605	-5.65175	6.47088	0.911801	-6.69876	7.06928	1.95841	-4.60775	-4.46066	4.04208	-6.33115	-2.94049
CTTGAGAGTCCTGGGT-2	-4.35196	-3.90956	0.480492	-3.94688	1.30285	-0.607027	-2.32243	-1.11994	5.61508	2.23116	9.74368	-2.2186	0.80979	-0.448558	-1.13935	4.12206	-0.49889
CTTGATTAGCAGGGAG-2	0.885205	-5.91218	3.88109	0.253165	-3.97065	2.74714	11.3953	-4.73927	2.04464	0.0206802	7.53751	-3.3933	-1.68885	1.03253	1.53461	-2.35921	-3.1297
CTTGATTAGCTAGAAT-2	-17.7465	-8.67661	2.37827	-10.1066	0.0754915	-4.01247	-2.52778	1.16193	7.88871	2.02148	4.60527	-3.92476	1.97735	3.6347	0.976461	4.43462	-1.54359
CTTTCAAGTGTACGCC-2	0.674612	-2.68183	14.2552	3.27996	-10.1847	7.10121	-7.27389	-5.1698	-8.53169	-4.10287	0.850957	-4.32468	-8.11091	-0.761692	-2.05756	-5.63608	-3.32687
CTTTCAATCTAGACAC-2	8.68941	-0.620256	5.86683	6.52355	-4.84045	5.05746	-5.65151	0.600927	-6.95652	-3.95362	-4.88471	3.30677	-2.17557	-0.104561	-0.532605	1.74013	0.646485
CTTTCGGCAAAGCTAA-2	4.50117	-3.77942	3.29749	5.69249	-3.07009	5.38361	-7.67639	-8.48561	0.761132	0.501236	11.4647	-1.18155	-3.58814	-1.00408	-6.38361	-1.49965	-3.29215
GAAACCTAGCAGCAGT-2	6.55575	-1.99501	2.97576	4.80073	-8.06325	3.99626	1.5141	4.66623	-2.61768	-4.65756	8.89083	0.818016	-1.73966	-5.50274	4.28137	-5.20077	-1.51724
GAAACCTCACTCTAGA-2	2.92826	-5.79018	11.1025	-0.443821	-3.74679	5.82857	-5.63462	6.43579	-3.78509	-0.51177	3.07413	2.16226	-0.940024	2.05661	3.35368	0.48791	-2.31567
GAAACCTGTAGTCGGA-2	-15.9378	-9.15212	-0.520086	-11.0434	4.8819	-6.57908	9.02599	-5.83088	7.13356	5.68835	7.72631	-5.81049	3.4481	6.33052	-2.01428	4.8338	-2.05494
GAAATGACACTTGAGT-2	-15.3879	-7.92802	3.54097	-11.1477	2.89194	-3.55635	-4.98333	3.08272	6.34622	4.55698	4.85844	-1.65403	0.530989	5.48723	-2.08502	5.05234	-1.99263
GAACACTAGTGTTCAC-2	-12.1051	-7.02904	-3.68867	-8.08821	1.2627	-6.39601	-9.85234	-8.68718	9.1163	4.42627	0.161851	-6.54423	-3.6624	2.13578	-6.68995	3.76865	-2.08083
GAACACTCAACCTATG-2	3.74722	-3.39276	11.618	1.93984	-8.20755	5.61354	-8.84124	-9.8845	2.13393	-2.75753	2.5306	-1.66252	-8.94999	1.3825	-6.02527	-1.66129	-3.97635
GAACACTCACAGCGCT-2	6.83865	-0.271362	8.81489	2.90411	-2.80425	2.17076	-1.83603	9.70288	-6.07975	-0.794592	-2.43016	3.17798	1.6088	0.139597	5.83958	1.57959	1.47764
GAACACTTCAAAGAAC-2	15.2584	5.70186	-0.159546	11.0411	-5.94524	5.31984	1.52703	6.31585	-8.36655	-5.119	-0.760131	4.48745	0.357108	-6.2347	6.28085	-3.54509	-1.01036
GAACACTTCTACGCAA-2	-16.2037	-7.9705	-2.69216	-12.1293	2.57816	-8.43992	-2.91612	-3.02379	12.3067	3.9314	0.789231	-4.53138	1.3712	4.64638	-3.20299	4.8439	0.15709
GAACGTTAGACTCTTG-2	10.0183	-2.62746	13.193	4.86362	-6.8748	5.02125	0.160614	8.64127	-6.85797	-1.58358	-0.105566	3.05672	-2.4906	0.504241	6.52693	-1.24648	-1.21643
GAACGTTGTGTTCCAA-2	-10.7533	-3.23677	-11.8311	-6.74058	1.45251	-7.76025	4.9847	-6.25964	9.63782	3.59437	3.07285	-5.6781	-1.55852	-1.93492	-1.38962	4.10752	0.248117
GAACGTTGTTCGGTTA-2	-0.672191	-6.76503	6.54406	-4.01081	0.798896	-0.248527	-4.38446	4.96404	-1.33001	3.05669	-0.399266	0.0532258	4.3716	4.74923	2.85493	2.20881	-2.9412
GAACGTTGTTTAGACC-2	1.56537	-4.65796	11.7246	2.36715	-4.97789	2.74316	-8.90153	-6.64389	-0.0229522	-2.15186	-3.98946	-2.80051	-3.82963	2.05016	-5.84587	2.23154	-3.01533
GAACTGTCAGCCGGTT-2	6.48365	-1.0325	6.65979	7.8497	-6.20585	5.65609	-8.61731	-6.43474	-0.845339	-2.5418	2.54771	0.900501	-7.62005	2.06978	-5.77643	-1.4939	-0.431355
GAACTGTGTATGGTTC-2	8.03196	-0.91799	-2.25963	1.5861	0.417617	1.23144	15.3084	0.910934	-3.45574	-0.526618	2.86434	1.7853	4.37249	-1.77022	4.44527	-0.0557207	-1.65548
GAACTGTTCGCATAGT-2	4.17043	-1.06955	0.81504	3.73625	-2.79093	1.15738	2.39874	2.43895	-0.0190579	-1.02293	1.81954	-0.147089	-0.33336	-2.50452	3.73779	0.748877	-0.338759
GAACTGTTCGCATTGA-2	16.4816	8.33358	-0.0430953	9.95841	-8.8344	4.81449	1.24448	6.68755	-12.6394	-9.31196	2.25304	7.3853	-0.59053	-4.85497	8.03322	-4.03881	1.86765
GAAGCCCAGGATTTAG-2	9.92997	-5.29181	-4.71926	-2.68936	-1.44255	0.607625	11.1253	2.44492	-6.04162	-1.81407	-1.87354	2.55409	1.71202	0.676983	3.02103	1.46722	-0.026116
GAAGCCCCAATTCTTC-2	1.77036	-1.37761	7.64066	5.34321	-1.29175	3.35805	-9.28839	-9.33998	-7.81281	-1.14011	-3.25964	-2.61462	-5.82837	0.80403	-6.96135	3.92707	-1.56051
GAAGCCCGTTCATCGA-2	-1.90535	-4.06061	4.20377	-1.29164	-1.74749	0.701132	-8.28042	0.687709	1.32939	1.03135	4.25378	-0.411589	-2.96496	-0.345915	-4.94344	1.52814	-0.82934
GAAGCCCTCATAAGGA-2	-15.3549	-9.32727	-2.65356	-9.6064	2.16982	-6.37995	-7.57102	0.881288	9.78899	3.32421	2.31217	-4.74564	2.12717	3.23212	-2.62683	6.40797	-1.96769
GAAGCCCTCCCAAGTA-2	14.4393	0.722455	-3.67417	6.303	-1.09044	1.98568	11.2367	2.28148	-3.74735	-4.41239	-4.32804	4.23414	3.71145	-5.26624	6.46741	-1.07467	0.496899
GAAGCGACACTCCGGA-2	3.67648	-3.52044	3.56279	0.512005	-1.58483	3.13409	-3.84332	8.85553	0.632564	0.285377	5.2337	0.804985	-0.205341	-2.71752	5.38075	0.661615	0.263472
GAAGCGAGTACTGTTG-2	4.66355	-3.05639	7.6046	4.37124	-3.03968	4.84027	-4.23843	-4.99324	-0.0469418	-1.72433	8.50334	-0.340188	-1.47564	1.20494	-5.25778	-2.53494	-2.00909
GAAGGACAGCTCCACG-2	-17.3694	-7.85328	-6.97703	-10.4798	4.58354	-8.58943	-9.3973	-9.57829	11.9661	0.185045	-2.4727	-4.77476	-3.32406	-1.43702	-6.6896	7.25223	-0.612336
GAAGGACCAAGAGATT-2	-16.5592	-7.46069	-10.3705	-11.5297	7.58707	-10.8538	-2.92424	1.88895	9.97314	4.57661	-2.15121	-2.13657	6.30943	4.6956	-1.18727	4.68283	2.36641
GAAGGACGTACCTGTA-2	-17.6712	-8.28607	0.737871	-11.4134	3.68477	-6.79233	11.7125	-2.76958	8.06897	3.40157	3.31596	-5.68005	3.08768	5.38814	-1.20383	6.06972	-0.795297
GAAGGACGTATGACAA-2	-16.102	-9.15613	-1.93899	-10.6301	6.23415	-7.58072	-6.50719	-4.21808	5.66556	4.97707	3.52712	-3.71851	3.53609	6.28335	-4.65069	4.75946	-2.05913
GAAGGACTCTTGTGCC-2	-13.9665	-5.05712	-4.16905	-10.0822	-0.726324	-8.41675	-8.77514	-4.79684	7.08322	4.40466	-3.7856	-4.65493	-6.56995	3.93056	-4.73687	4.30923	-0.980073
GAAGGGTAGTAACGAT-2	2.05095	1.94698	-10.9058	-0.208779	0.86502	-1.72417	6.92487	-0.672625	4.0672	-0.403586	0.133145	0.151329	0.5188	-6.34585	2.42533	0.127492	1.0469
GAAGGGTGTAAGCGGT-2	-14.5631	-8.2705	-5.19857	-9.82118	3.53737	-5.00703	-9.1194	-9.8496	8.9891	5.22816	5.58971	-5.55482	-0.310043	4.21886	-7.54904	4.56883	-1.80872
GAAGGGTGTCTTCTAT-2	-4.35886	-4.84719	7.42425	-3.42132	-0.901087	0.387912	-4.99316	7.22641	-0.0399285	0.887882	1.7106	2.0393	2.18048	1.10462	2.68864	2.16273	-1.34785
GAAGGGTGTTCCCACT-2	4.94533	-4.00584	0.571312	4.26085	-3.40549	3.21908	-6.75961	4.45991	-0.626959	0.0594328	8.34489	1.76948	-2.51359	-3.03087	0.959075	0.580351	-3.31529
GAAGGGTTCATTCCTA-2	8.98853	1.87198	-2.11978	3.557	-0.114808	1.17541	1.38014	9.37448	-4.00907	-1.18119	-0.838173	3.10631	5.16482	-6.14433	4.30783	-0.581799	0.0385453
GAAGGGTTCTGGCTGG-2	7.8781	4.2218	-1.33274	4.86007	-1.27371	1.87483	8.58534	-1.1484	-3.5664	0.251407	1.42014	0.848673	0.962572	-0.750768	2.617	-1.3272	0.0826757
GAAGTAAAGGCAGGTT-2	-11.7986	-1.63616	-11.6161	-9.84496	8.85838	-9.29127	-2.62504	3.88543	8.98252	2.53991	-3.19499	-1.19671	7.31954	1.39324	-0.705817	8.5716	3.74181
GAAGTAAAGTTGCATC-2	14.3579	20.2043	-7.98033	8.88084	-7.75837	4.00258	-2.28765	11.0094	-4.66735	-8.88413	-7.14948	7.68485	-1.83947	-10.3028	5.74244	-1.97787	2.51766
GAAGTAACAAGCGAAC-2	-10.1313	-3.21973	-9.8948	-2.9464	2.3715	-4.03381	-6.33118	-8.64273	4.80597	0.555103	-0.581178	-6.23562	-2.05828	0.752064	-7.35448	2.16758	-1.75783
GAAGTAACAGGCGATA-2	2.10302	-3.66109	0.817808	2.84056	-1.17324	1.62685	9.95214	-1.04898	1.90577	0.622955	2.6011	0.00211968	-0.350951	1.32464	2.0159	-0.148664	-1.72784
GAATAGAAGACGCCCT-2	-2.11089	-2.53561	2.75793	-4.08405	-0.439484	-0.393488	-6.92176	-1.42003	3.8334	-1.01264	0.437047	-0.456921	-2.33123	-0.986643	-2.56927	1.36465	-0.859531
GAATAGAGTGAATTAG-2	3.83024	-3.14736	2.78187	2.48038	-0.149782	0.65004	12.0239	-2.55745	-0.93998	1.61085	7.72942	0.320501	1.94078	1.83405	2.08463	-0.978771	-1.90246
GAATAGAGTGGAGAAA-2	-5.29962	-5.46731	-8.86739	-5.61007	4.42507	-4.62636	-3.25516	-4.6057	1.91503	1.50308	2.37956	-3.2867	4.87847	1.50237	-4.38708	3.05864	0.0752625
GAATAGATCCGGTAGC-2	-10.882	-6.20811	-10.635	-12.5292	7.638	-9.38547	2.49691	0.604331	11.3319	4.18954	-0.500315	-3.11218	6.3647	2.88608	-2.73767	6.10733	2.88589
GAATAGATCTCTGGTC-2	6.83838	-4.58305	2.03436	0.792296	-1.69766	1.60729	1.99877	5.89299	-1.58633	0.988645	1.78707	1.48437	2.13325	-1.23602	5.55053	1.16097	-0.99143
GAATCACGTATCGCGC-2	-4.87408	-6.75363	-0.29151	-4.24991	2.76811	-2.85632	13.2663	-3.16242	1.70371	2.35652	0.335283	-3.47795	2.06772	3.47137	2.2433	3.51566	-1.99939
GAATCACGTCATCGCG-2	4.54894	-4.46285	-2.01108	4.09355	-3.49856	1.96529	6.27975	0.252644	0.82302	0.670581	3.6837	-0.0302168	-2.46189	-3.95874	3.60932	-1.4857	-2.9615
GAATCGTCACCAGCGT-2	-3.55238	-4.6419	14.2111	0.474364	-2.3414	2.93447	-6.49767	-0.664966	-1.63071	0.945687	-1.05017	-2.49229	-3.5898	2.33894	-1.99848	0.275558	-1.98489
GAATCGTCAGGAATAT-2	-3.69722	0.0510946	-11.2086	-0.628989	3.17211	-5.15361	5.15378	-2.84451	2.58804	1.59182	-2.41435	-1.25607	0.0309177	-2.20431	-0.963211	3.52299	-0.0332294
GACACGCAGGGATCAC-2	11.1597	-2.4329	8.78769	4.32679	-4.56968	6.05757	4.53062	2.92966	-6.4845	-1.44431	-0.567529	1.10954	1.13546	1.27228	4.87001	-0.89386	-2.63918
GACACGCGTTCGGACC-2	9.17508	1.26997	2.08963	4.53394	-1.45258	3.07106	0.111378	6.99908	-0.438098	-2.93681	5.88061	2.8332	2.15466	-2.70603	5.28206	-0.831321	0.898463
GACACGCTCACCTTAT-2	13.6943	-3.14331	19.5098	7.17135	-3.44594	10.4345	0.103931	-1.98052	-10.5919	-0.613869	-0.37368	0.55333	-0.388003	2.60923	-3.33859	-2.6379	-2.02847
GACACGCTCTCTTCAA-2	2.12162	-3.37773	2.0166	-0.890501	-0.168849	-1.04082	-6.7326	-2.00964	0.466036	1.62394	-3.97874	1.60623	0.166113	1.84681	-1.76099	1.80037	-0.417975
GACAGCCCATCACAGT-2	23.88	1.81275	9.7188	12.5853	-9.19056	9.16535	-0.522488	8.5234	-12.8844	-6.19372	2.20544	7.53699	-2.57021	-5.12284	5.53567	-5.32495	-2.53563
GACAGCCTCCCATACC-2	11.596	-2.48207	8.0061	6.32466	-7.48006	8.09196	-1.62336	10.4903	-4.77564	-1.73893	7.15876	5.01914	-0.589906	-2.54934	5.40212	-3.73067	-2.00451
GACAGCCTCGGCTGTG-2	3.03122	-3.95791	6.21448	0.0806348	-2.74012	2.41556	-5.17124	-2.17069	-1.7845	-1.86687	-1.10715	-0.778737	-2.23155	-0.126627	-2.29095	0.328205	-1.86549
GACATCAAGAGCAGAA-2	-19.277	-5.74638	-7.96015	-15.0413	9.24129	-10.251	-4.59771	4.26239	9.05916	5.72576	-3.715	-3.33878	3.68278	4.04035	-1.2523	9.71232	2.74028
GACATCAGTCAAAGTA-2	8.92493	-0.989341	12.8191	9.14552	-8.14622	8.5376	-8.89792	-5.64405	-3.01694	-2.82339	5.28311	0.132616	-6.38551	-1.97893	-5.77509	-1.81047	-2.60207
GACATCATCTAGCCTC-2	-3.67128	-3.21367	7.17745	-0.617383	0.264065	0.938241	-8.58802	-9.44972	0.598535	3.66163	4.20377	-4.72231	-4.84716	2.98655	-7.03467	2.42835	-3.27282
GACCAATCAATCGCGC-2	-2.56325	-4.57477	7.2184	-5.46644	-3.32689	1.61942	-4.05493	6.04544	-0.23409	-1.14632	10.4289	1.13703	-0.021686	-1.99316	3.47055	-3.06083	-2.43223
GACCAATCACAAGTGG-2	9.11568	9.10032	-5.33288	4.27422	-5.65602	1.8796	3.40304	-5.6978	-7.11151	-6.92887	-6.90783	1.37122	-4.2316	-7.47836	-2.65002	1.2432	0.551745
GACCAATCAGAATGTA-2	1.4059	-0.469542	-5.53361	-0.322446	1.47455	-1.32984	-4.51561	8.19744	1.00103	1.96635	2.14932	4.22662	3.71253	-4.2461	3.30048	3.81708	-0.580682
GACCAATGTAACACCT-2	9.18073	-5.57066	15.0758	6.653	-5.56989	10.5233	13.859	-1.06124	-7.93924	-0.970624	7.32106	-0.389678	-1.55204	2.33563	6.60408	-3.11869	-2.82529
GACCAATGTCCATCTC-2	13.7656	0.748925	1.22837	5.49407	-0.586349	5.37355	1.40943	-2.06713	-8.38988	0.404666	4.93289	3.79871	0.944128	-3.4598	-2.89409	-1.31197	-2.63409
GACCAATGTGTGCTTA-2	7.8382	-2.88351	7.26231	4.89281	-5.5241	6.38774	-3.66231	4.28832	-5.98814	0.100312	6.91321	3.12176	-3.19273	1.62784	1.98015	-1.21432	-2.60503
GACCAATTCTGCTCTG-2	1.79033	-2.36531	15.4615	6.43544	-6.00751	7.33986	-8.89995	-8.57251	0.409777	-4.58953	-4.06619	-2.37513	-8.60727	3.1319	-5.95472	1.78788	-1.48429
GACCCAGAGCTCGGCT-2	9.50824	5.94689	-4.66522	3.12644	-5.60242	0.438184	-7.00023	3.93246	1.4448	-2.66573	2.29358	3.8695	-2.51033	-7.16844	-1.80941	0.0330505	-0.298356
GACCCAGAGGGAGGGT-2	13.4687	-0.582506	1.64628	5.09486	-2.81339	5.50945	15.9202	1.38602	-4.48768	-3.20843	1.65384	3.67292	2.16179	-2.28601	6.34013	-1.83129	0.0234938
GACCCAGGTGCATGTT-2	17.4098	1.43721	10.8804	12.1759	-7.79967	9.45358	1.11983	0.250158	-9.7355	-4.87434	2.01858	2.06061	-1.27913	-2.23333	2.61203	-3.42891	-1.31737
GACCCAGTCGATGCAT-2	-18.602	-7.28613	-7.16539	-12.2442	1.50135	-8.1993	-10.2265	-8.05797	12.2455	2.02487	2.88381	-6.58244	-5.19255	1.73767	-5.88114	4.58571	0.974648
GACCCTTAGGACACTG-2	-2.21651	-6.2501	6.0585	-4.4064	0.197866	-0.872182	-2.23694	7.08959	2.17652	1.75675	0.352236	-0.519446	2.24684	4.01948	2.66801	3.09174	-2.29064
GACCCTTCAAGCAGGT-2	15.9056	15.1213	-3.5781	9.45284	-5.24585	3.17403	0.303109	10.4498	-5.52952	-5.13006	3.20025	8.32684	0.491633	-6.86285	7.49975	-0.369688	2.41729
GACCCTTTCCGGGACT-2	8.59175	4.95167	2.59296	8.76989	-4.45804	5.45628	-8.50031	-6.63437	-1.31506	-2.21318	7.27623	1.14402	-2.92677	-0.482372	-5.8917	-1.32883	-1.30745
GACCCTTTCGACTCCT-2	6.27643	5.56184	-5.22747	4.89395	-2.95532	2.90653	19.2038	-2.17724	-4.94369	-1.86619	-1.12532	2.6513	-0.933142	-4.43167	3.16414	-0.172639	-0.0408973
GACCGTGAGAGGGTCT-2	14.2103	2.75813	-0.46262	4.15257	-4.10303	2.18449	13.2264	-0.997094	-6.08865	-2.7887	6.9052	3.47606	0.783051	-3.71395	3.82794	-3.50711	-0.761274
GACCGTGAGGTTACCT-2	-9.23876	-4.73047	-11.4859	-5.68483	3.01654	-5.56609	9.2056	-2.39485	6.14957	2.53289	3.71812	-1.03135	1.93123	-3.88832	-0.0889528	0.263077	-0.423503
GACCGTGCACACCTAA-2	9.25517	-5.68368	3.64739	-0.0367933	-1.42138	2.69561	13.1719	1.84167	-8.85697	2.08744	10.8111	1.60802	3.48557	-0.801705	2.84254	-5.11816	-3.35072
GACCGTGGTTAGGCCC-2	5.84346	-2.00417	-2.27203	3.77677	-2.88262	2.42082	19.0979	-3.39766	-1.25466	-0.854286	4.1122	0.635005	-0.53502	-4.17653	3.65235	-2.90288	0.034932
GACCGTGTCAAAGGTA-2	-14.3305	-7.343	-7.51253	-9.92622	1.4773	-8.43217	-5.59533	3.348	9.42057	1.12374	-0.832584	-2.24913	0.594117	3.32818	-0.705776	4.81567	1.32009
GACCGTGTCGCTCCTA-2	4.64767	-0.610219	3.84465	4.27718	-1.64351	3.72018	-8.194	-6.48125	0.782522	0.239045	3.78468	-1.83809	-2.75143	-2.22066	-6.05907	-1.28992	-1.9365
GACCTTCGTCGCATGC-2	12.2399	0.711508	-0.261501	5.07538	-1.45045	2.90678	-0.317538	-4.59469	-2.72142	-0.361406	5.15692	1.65712	0.428768	-3.7245	-4.8515	-2.83951	-2.14354
GACCTTCGTCGTACAT-2	9.42855	-3.04404	11.5681	4.36938	-5.32731	5.60697	1.59411	6.14702	-4.38328	-0.672763	8.34711	2.49648	0.228758	2.24022	5.06597	-1.18962	-2.07571
GACCTTCTCCAACACA-2	19.323	2.50659	9.53797	12.5945	-5.96441	8.61509	13.2735	1.13394	-15.6444	-2.60983	1.71314	5.78559	-0.203878	-1.05387	4.8704	-5.2399	-1.77687
GACGCTGAGACTCTTG-2	17.3123	2.06541	0.65797	9.722	-4.89542	6.3044	1.16541	-3.17645	-8.52864	-4.09773	-1.25868	4.17681	-1.05253	-5.36223	-2.93789	-4.24685	-1.29492
GACGCTGCACTGAGTT-2	7.9339	-3.52856	5.20866	5.9657	-4.13976	6.64036	4.49505	6.12484	-3.35424	-1.51713	5.49267	1.91685	2.16986	-1.61429	6.36012	-2.17422	-1.78253
GACGCTGGTGTTCATG-2	8.44018	-1.61071	11.0388	6.19504	-3.98195	6.30031	13.8386	1.80488	-9.12338	-3.23581	-1.45893	0.901699	3.05774	-0.275205	5.65823	-0.259248	-1.50872
GACGCTGTCACGAGGA-2	7.10154	-4.35572	10.6087	1.88226	-1.80351	5.4669	8.98022	1.0857	-8.11387	-2.22462	1.48214	1.23522	0.320239	1.17501	2.24922	-1.51026	-0.645573
GACGCTGTCCGAGTGC-2	-9.76204	-7.52079	1.82416	-8.72574	6.22216	-6.26735	8.13753	0.744282	3.65942	5.92824	-1.55082	-3.14623	7.92103	5.13426	0.498359	4.91654	-0.988126
GACGCTGTCGAGTTGT-2	1.5799	3.51277	-3.92243	0.143289	-2.65953	-0.401971	-4.07872	1.68678	1.23632	-3.75713	-6.37094	2.65764	-0.503722	-2.28976	-3.10168	4.14244	2.60634
GACGCTGTCGGTTAGT-2	10.4562	-3.67241	6.85474	3.54632	-7.55607	6.14558	3.37925	0.195038	-3.24749	-4.4876	4.41902	0.35494	-1.74064	-0.349839	5.31295	-3.6756	-1.35157
GACGTTACAGAACATA-2	6.67269	-4.8307	15.8519	4.18803	-4.19268	7.00215	8.87833	0.546403	-6.50437	0.310893	2.61871	-0.449483	-0.419557	4.15262	5.7625	-1.23772	-3.52712
GACGTTACATGTTCAG-2	-14.0987	-7.02017	-9.42236	-7.76818	0.818957	-8.03852	1.77958	-1.21812	9.57818	0.541283	-4.23282	-4.52929	0.534976	1.06842	1.3625	3.99072	-0.93108
GACGTTAGTATGCGGA-2	-15.5972	-6.66594	-8.21636	-10.5971	4.03978	-8.59257	-7.16483	0.846551	10.1427	3.38952	-1.38357	-2.72378	2.31949	1.24669	-2.1993	4.46946	0.329162
GACGTTAGTTCAGTAC-2	2.81621	-2.21761	4.83985	-1.11386	-3.62887	0.449941	0.937228	5.11801	-1.11868	-3.07486	-1.70141	1.59096	1.51799	2.02244	3.97108	0.850707	-0.455482
GACGTTATCCGAGCTG-2	-20.8199	-7.75501	-1.3277	-15.5112	5.79579	-10.2006	-3.87087	0.0799841	9.03267	6.83083	0.858714	-5.55534	3.99047	6.34265	-2.9931	7.00782	0.857791
GACTATGTCATACGGT-2	-14.2819	-4.75059	-1.688	-10.8564	9.23275	-7.55525	4.85476	-1.93675	9.03195	6.50217	1.44721	-4.93758	5.14981	6.28932	-0.911094	8.32991	2.29559
GACTATGTCCCTGGTT-2	13.898	3.01343	10.3794	10.3234	-7.29398	8.19585	-7.36706	-6.54349	-5.00598	-1.13267	0.440516	0.929508	-6.0502	-2.88809	-5.58063	-2.67659	-0.313751
GACTATGTCGACCAAT-2	11.7496	4.9076	-3.65912	6.41449	-0.64149	2.84834	1.40492	10.0664	-4.70842	-4.11835	-1.9238	7.01147	1.82068	-4.67011	7.12823	-0.115798	0.0301745
GACTCAACAGGGTCTC-2	-7.26027	-6.63407	6.94319	-7.51523	6.58311	-3.35663	12.0334	-1.94304	0.594802	4.33801	1.71679	-2.99955	5.29245	7.01694	1.30582	5.46352	-0.0504516
GACTCAAGTGAGTTTC-2	-3.35989	-3.97375	2.32	-2.74772	-4.12778	-0.0560483	-3.95579	2.68867	0.396527	0.548752	0.878064	2.46699	0.185372	-5.63147	2.26586	0.542182	-2.88014
GACTCAAGTGGGTATG-2	-14.3178	-7.19238	-1.92136	-9.51935	6.28549	-6.22273	7.88225	-4.64649	9.32345	5.91707	4.30086	-6.33496	3.02809	3.94432	-2.02943	5.2232	0.139147
GACTCAATCACGGGAA-2	7.18855	-0.828514	3.6041	3.23623	-3.82052	2.95367	-3.67447	8.51697	-0.138721	-0.776654	-1.25164	3.85334	-1.2212	-3.501	4.31456	-0.215829	-0.561499
GACTCTCAGCAACAGC-2	-6.69923	-7.08601	4.87486	-6.72823	0.536495	-2.8258	0.499001	-1.40395	2.00535	1.15487	3.49048	-2.17568	0.787427	2.21741	1.77387	1.2533	-1.38847
GACTCTCCACAAGCTT-2	12.0448	-2.21484	10.7122	3.79981	-6.7618	7.02385	2.50109	4.05007	-5.95768	-3.02078	7.26401	1.42357	-2.69157	-1.08548	6.19379	-2.69204	-2.32145
GACTCTCCACCGCTAG-2	0.491648	0.657498	0.28518	-1.31374	0.443851	0.92401	-8.81612	-4.80993	-0.47791	-1.11191	-0.380409	0.782674	1.92874	-0.777758	-5.37921	4.39481	1.8739
GACTCTCCATGACCCG-2	14.8868	3.49662	-4.0719	8.2418	-3.41056	4.90008	18.1316	-1.6549	-5.60326	-1.22596	6.812	0.962288	-3.094	-5.8547	6.22166	-3.74607	-2.31735
GACTCTCGTAGTCGGA-2	-4.79149	-6.05547	3.34408	-5.16341	-0.129467	0.132826	-8.24278	-1.3088	5.10316	3.01885	2.50493	-0.64911	0.0928348	1.67061	-6.05005	0.379162	-2.3791
GACTCTCGTGGTAATA-2	-0.24262	-3.64092	0.722661	-1.60694	-1.75318	-0.687651	-0.304601	3.11367	1.70097	0.746238	3.09666	-0.896204	0.0546405	1.19237	2.64899	1.84954	-0.158038
GACTCTCTCTCTTGCG-2	24.6505	2.36518	18.9092	15.7757	-8.03429	13.7289	-1.67148	1.5082	-14.164	-4.37772	5.10353	4.80845	-3.86939	-0.837111	2.30825	-5.78687	-3.08238
GACTGATAGCTGAAAT-2	15.8005	0.504851	10.3332	8.93137	-10.4487	8.5407	-6.22744	6.07704	-6.78546	-8.92591	6.13985	2.52824	-5.0854	-6.23407	0.907946	-6.04663	-3.39229
GACTGATAGGTTCCGC-2	15.945	3.48758	-4.66012	8.55696	-3.72457	4.74955	13.7116	-1.30492	-4.226	-3.66277	3.82501	5.25103	0.0578096	-6.63559	5.47551	-5.1265	-1.04291
GACTGATCAGCTACAT-2	6.44571	0.841931	1.35371	3.70646	-2.03876	4.26855	3.37142	-2.74978	-5.14817	0.0606053	11.1536	0.351198	0.7995	-2.62792	3.79697	-1.88433	-1.45462
GACTGATTCTGTCAGA-2	-6.11373	-4.49514	1.32665	-4.61573	3.42424	-1.55244	-3.97011	3.72083	3.43375	1.67187	2.33783	1.88582	1.5516	2.27888	-0.922759	2.38199	-1.31763
GACTTCCGTAGACAAT-2	-11.422	-8.22991	-0.347484	-8.83787	2.59655	-5.62939	-6.49795	2.07651	7.33525	1.82599	0.493452	-1.98198	1.84162	4.57024	-1.50967	6.31045	-1.04464
GACTTCCGTCAGGCAA-2	-11.4631	-9.4666	2.1648	-9.0834	2.42248	-4.35539	-0.393278	-3.1456	1.99811	4.55321	1.75236	-5.12422	2.45873	4.76102	-4.55261	1.12873	-3.99561
GACTTCCGTGCGGATA-2	9.42146	-4.88369	19.5934	3.47517	-9.92397	7.20968	-3.59538	6.04488	-5.7246	-5.34845	4.41401	0.271094	-3.95951	3.21455	4.26111	-4.11585	-3.38187
GAGAAATAGGATGGCT-2	-2.74135	-4.40482	5.96802	-0.551797	-4.72631	0.518928	-8.77446	-5.90909	0.678567	0.17153	7.78913	-2.44607	-3.51336	2.73361	-5.34342	1.11112	-3.16575
GAGAAATAGGGCTGAT-2	2.97652	-3.25529	7.09061	0.764725	-2.86381	2.49497	-7.98525	-0.254188	1.58651	-1.21847	-0.061052	1.71814	-1.87656	0.53517	-0.875474	1.18277	-1.46035
GAGAAATAGGTCCGAA-2	-7.46202	-5.72909	1.65299	-6.96969	6.51747	-3.35602	7.72674	-1.8248	5.08341	2.92673	-3.20836	-2.4926	4.28104	5.83029	-0.0550409	6.65488	1.55243
GAGAAATAGGTTGACG-2	7.0218	7.21189	-9.31375	2.48607	-1.44697	0.769678	1.99829	3.31891	-4.34417	-0.658069	-1.05124	4.63429	2.00495	-6.73919	-2.34812	0.284843	0.267435
GAGAAATAGTAATACG-2	6.50062	1.03007	-3.68882	8.4541	-9.02373	4.34808	-8.2338	-4.48615	-0.706737	-3.66317	9.53096	2.10707	-5.71295	-5.54421	-2.7975	-3.622	-2.51552
GAGAAATGTCAGACTT-2	1.90611	-4.60084	9.03324	-1.90254	-1.36008	1.09928	3.68134	3.87026	-1.10679	0.474041	5.08124	1.30333	2.30405	1.59037	3.37811	0.215076	0.466524
GAGAAATTCTTAGCTT-2	-9.05359	-6.74034	-2.3621	-4.50871	1.93412	-3.46204	11.7858	-4.21465	3.99645	3.83253	6.90053	-3.02523	1.63519	4.24529	1.20237	2.92974	-2.76277
GAGACCCAGCCACTCG-2	14.2904	-2.64002	9.76256	9.25709	-5.98543	7.86015	16.9364	-0.639036	-9.60741	-1.50789	5.53932	2.03921	-0.111815	1.10978	4.7217	-3.25201	-2.21344
GAGACCCAGTCGCCCA-2	8.00522	-1.20745	4.82862	0.738212	-0.230853	2.79973	-4.89473	4.10152	-3.1006	1.19905	2.41036	2.56326	2.1886	0.969871	-0.100787	0.196157	-1.23121
GAGACCCCAACGCATT-2	9.85711	-3.35155	11.5485	9.17891	-5.9997	7.46385	21.0286	-1.87647	-9.00715	-1.98376	-1.78906	-0.36871	-3.76086	1.66436	6.61058	-2.1392	-2.30537
GAGACCCCAGCTGCCA-2	8.15843	0.158838	2.26439	5.4251	1.55446	2.95851	-2.68139	6.67359	-2.04213	-0.619228	-3.70413	6.71946	2.51356	-3.41232	1.89475	1.38568	0.624855
GAGACCCTCAACTGGT-2	-4.9419	-2.86412	-1.63016	-4.14136	7.08916	-2.59152	6.17952	0.842171	4.71424	4.53645	6.54333	-2.57725	5.38101	4.15704	1.58733	5.58759	2.71481
GAGACCCTCACCTCGT-2	8.86853	14.006	-10.386	5.67571	-0.0750611	-1.14752	10.5494	0.341103	-3.4531	-2.99198	-0.714426	5.79168	2.20884	-6.70865	3.16711	-0.853068	0.611422
GAGACTTCAGTCCGTG-2	-5.5353	-5.5374	3.38352	-3.78091	-3.51442	-1.64134	-7.92765	-7.81548	4.84295	0.479806	4.29844	-4.72075	-3.1835	0.171918	-5.78557	0.86386	-2.84146
GAGACTTCATGAAGCG-2	-7.88042	-2.8149	-2.47561	-6.43634	6.0556	-5.21745	3.57457	-3.16471	8.62267	3.6934	0.274756	-3.26104	3.00973	4.01571	-2.55861	4.83678	1.46465
GAGACTTGTAGTGATA-2	-15.7065	-8.10765	-6.39327	-9.89234	5.14565	-7.85107	7.65756	-2.29323	8.55469	4.5478	3.04075	-5.28214	4.76575	4.20258	-0.292777	4.75246	-0.816285
GAGACTTGTGTTAAAG-2	-9.00952	-9.61607	11.7812	-7.44324	-2.54354	-1.33472	-0.76082	3.84539	1.27033	0.696027	5.14482	-4.78984	-0.521101	6.57146	2.32294	3.81064	-2.14602
GAGACTTTCGGCATAT-2	-13.4912	-5.93189	0.570223	-10.6923	8.16955	-6.0905	-1.53854	3.95215	8.61529	5.73489	2.03459	-4.49858	4.38972	6.35794	0.1566	7.86245	1.84704
GAGACTTTCGGTATGT-2	-8.96245	-5.29721	-5.93477	-8.64587	7.52561	-5.84276	7.22445	0.0026949	4.42001	5.28819	0.165067	-1.97493	6.78867	4.86795	0.13551	6.31668	1.8852
GAGAGGTGTTCGGTAT-2	6.55108	-4.78917	8.56147	2.61575	-1.91988	4.96284	10.3446	-2.0302	-2.93079	-0.169521	3.37042	-1.09235	1.7903	1.18912	3.79358	-1.3643	-2.4415
GAGATGGAGTTCCGTA-2	-22.2851	-10.5313	-5.33622	-17.0215	1.74321	-9.82971	-8.00599	-0.284524	11.1591	4.50884	9.24963	-6.55228	-0.0140257	4.81705	-3.77459	5.41039	0.828897
GAGATGGTCTCTAAGG-2	-7.21129	-5.42523	-0.173606	-6.39634	6.42911	-3.46792	5.235	0.672748	5.23882	3.9398	-0.046485	-2.51824	3.10163	4.09532	-0.930521	5.3082	1.98194
GAGATGGTCTGGGATT-2	-12.6329	-2.83522	-9.44998	-8.03992	8.84901	-6.77595	4.20759	0.1774	9.24966	5.25786	1.98178	-3.73863	4.16868	3.9414	-1.85165	8.41875	4.01845
GAGCCTGAGTGGTGGT-2	-11.2307	-1.96793	-7.86717	-9.17524	4.47564	-6.46957	-2.84311	-3.87101	8.35305	3.46725	2.33014	-4.0875	1.62217	4.03897	-1.07903	8.57796	3.04768
GAGCCTGGTAATGATG-2	8.07442	-2.59975	14.1882	3.89328	-6.43603	5.61596	1.74536	5.49044	-3.93899	-2.31241	0.723523	1.5571	-2.42538	3.05652	8.47735	-3.08513	-1.60404
GAGCCTGTCTAGGCCG-2	-9.10238	-6.21052	4.19698	-8.60691	1.26643	-3.27105	-5.55606	1.37083	9.37061	2.49224	-0.37388	-1.6811	0.804663	1.97524	-0.361321	3.6893	-3.07357
GAGCTGCTCCATATGG-2	-12.6272	-7.60756	-5.81076	-9.18176	1.84117	-6.1453	-4.10507	5.83833	8.8792	3.89745	4.45774	-2.55262	2.10956	3.1007	0.686206	3.07642	-2.71802
GAGGCAACATGCCATA-2	-10.8866	-5.26669	-5.01079	-6.01005	1.78112	-6.42818	-9.21613	-3.53037	8.43301	2.82503	-2.514	-3.95364	-0.810314	2.16911	-7.00298	5.20877	-0.474969
GAGGCAACATGGCTAT-2	7.33081	2.41943	3.83938	5.37506	-5.40224	3.88877	-4.93629	5.60366	-1.56846	-0.579904	1.15611	4.12889	-1.29507	-1.73629	0.155315	-1.47307	-1.53473
GAGGCAAGTTCGGTAT-2	-14.4873	-8.6149	-7.74523	-11.0319	6.87517	-10.3201	-1.62152	-4.54194	7.52579	5.2444	-1.82975	-4.29781	5.35981	3.29342	-5.6778	6.34611	0.592654
GAGGCAATCTGCCCTA-2	12.0016	11.1747	-7.03478	5.95715	-3.44743	0.863656	-3.43775	-1.08668	-5.50667	-1.20362	-0.234957	5.3762	-0.134642	-6.90717	-4.02604	-3.07339	-0.130535
GAGGCCTAGCTGCCAC-2	10.5162	-4.10469	12.1983	6.06013	-6.0608	7.06283	-4.40203	8.81631	-7.44943	-1.91036	6.82276	3.02879	-0.430351	-2.16838	3.45109	-2.92377	-3.17263
GAGGCCTCATGGAGAC-2	-9.74728	-6.4175	-1.47326	-5.95539	5.39579	-3.89892	-5.70832	3.05351	6.65503	7.17724	2.47756	-1.81701	2.66336	5.43355	0.686472	6.28376	-0.518643
GAGGCCTGTATGGGAC-2	-11.5292	-7.67745	-5.08418	-10.9571	5.41496	-8.22634	-6.7183	2.77151	8.62003	1.76705	-0.646628	-2.09813	1.42613	2.16787	-1.95686	3.9855	-0.449366
GAGGCCTGTGCTGTCG-2	3.48835	-2.08069	-2.1568	0.0550356	-2.39147	1.13249	1.91352	7.80332	0.330792	-1.02244	-1.05537	1.82217	0.701552	0.843311	5.85632	2.77066	1.3016
GAGGGATTCGGCATCG-2	-13.9152	-8.83538	4.41974	-10.6587	4.54286	-5.34829	10.4351	-5.65068	8.27063	2.55882	7.52733	-5.90017	2.89962	5.08343	-0.909573	3.99492	-1.95578
GAGGGATTCTAGATCG-2	5.86267	-4.7555	6.74227	3.08033	-2.33479	3.46896	-3.6386	5.34825	-3.50951	-0.48921	-0.757042	1.78763	2.4058	2.29482	2.2533	-1.36475	-2.92431
GAGGGATTCTTAGCAG-2	0.153242	-6.88272	10.3919	-2.80742	-1.54802	1.5022	-0.868407	4.1215	-3.24989	1.15854	7.63762	-0.295137	4.3975	2.95646	3.58173	-0.465637	-2.2365
GAGGGTACAGTGACCC-2	4.92986	-5.82948	14.8516	0.720686	-4.82157	2.47503	4.16237	-1.72354	-5.24774	-3.71327	-1.33252	0.216844	1.94424	2.72136	2.96733	-0.399815	-2.31611
GAGGGTATCTGCGATA-2	-4.38923	1.44594	-6.23049	-3.08012	-1.07446	-3.83256	-8.42665	-8.16361	5.59862	0.599906	-4.64797	-2.91068	-4.20053	-0.560324	-5.23967	5.17306	0.620642
GAGTCATAGGTAACTA-2	10.6426	-2.36915	11.3542	6.84074	-5.43301	7.36929	-0.647624	-0.0852098	-4.41763	-0.553119	12.0697	0.204791	-3.92094	-2.99708	4.05053	-2.16598	-3.0927
GAGTCATAGTAATACG-2	7.30491	3.68129	-7.50321	6.61625	-1.90605	1.73384	16.6845	-0.440305	-5.74929	-2.55819	3.40504	2.76749	-1.78499	-6.96777	5.08129	-1.98586	-0.373436
GAGTCATCAAACCGGA-2	-3.48375	-1.90401	-4.00613	-5.39612	2.99235	-3.19174	-3.52949	8.54864	0.338095	3.59125	-2.11486	1.66206	3.7815	1.06214	1.75159	3.10403	1.98032
GAGTCATCAAACTCTG-2	-1.14633	-2.5625	-3.01026	-1.06779	-1.81469	1.05806	-3.7176	8.07339	-0.620894	-0.480186	-0.57158	1.82204	0.13812	-0.928704	2.23554	1.25112	-0.675436
GAGTCATGTCGAAGCA-2	-5.26282	-1.40939	-5.17144	-3.42405	-2.11113	-3.25153	-4.1261	-2.27922	1.35982	-0.635511	-3.21412	-1.90712	-1.89131	-1.97229	-5.09447	0.82393	0.660275
GAGTCATGTTACCCTC-2	14.2789	14.3256	-0.37544	9.51202	-7.21883	3.6503	-3.21696	8.90312	-3.13979	-5.58704	2.86995	6.99582	-2.78679	-6.22701	5.91353	-2.44974	1.34874
GAGTCATTCGAGAACG-2	0.597097	-5.1621	-2.15987	-0.811558	1.37656	0.168753	11.0269	-1.53881	-0.811946	2.18949	5.77705	2.08885	-0.0970865	0.216162	1.16912	1.33901	-0.581871
GAGTCTACACCGTCGA-2	-5.28123	-7.53607	6.59508	-4.24841	-1.10798	-0.796163	-1.18102	0.0465019	1.17207	0.711316	6.14458	-3.0297	0.97086	2.69691	0.00708216	2.31939	-0.1616
GAGTCTACATTCCTAT-2	22.7583	2.70956	-3.49296	4.45598	-5.52827	0.625305	9.66412	5.31876	-10.2329	-7.84551	-3.83381	8.70003	2.07448	-6.75677	3.10825	-5.39475	0.516995
GAGTCTAGTTTCTTAC-2	0.620518	-2.86734	-4.27642	-0.267647	-1.78826	-0.268941	0.23664	4.31392	1.0187	0.0160227	7.61681	-0.194717	2.55841	-2.34867	4.71456	0.457487	-0.488209
GAGTCTATCAAGCCCG-2	6.00011	5.02558	-3.99719	4.34488	-2.73033	1.50846	1.36284	4.31861	1.57581	-0.820419	-3.14936	2.06176	-2.259	-5.45862	3.1741	1.3436	0.572931
GAGTGAGCACAGAGAC-2	-1.05813	-4.74232	1.79884	-2.4985	-0.523564	0.0275072	-1.84446	6.57948	3.23171	2.20723	1.2739	-1.69625	0.334278	1.1496	2.07853	3.28527	-2.68337
GAGTGAGGTCAACACT-2	-1.35508	1.18152	4.98801	-2.06421	-3.15756	-1.43462	-9.16574	-8.56006	2.2181	-4.5789	-5.37574	-3.71898	-8.20108	0.304186	-7.17938	4.25873	-0.240042
GAGTGAGGTCTACTGA-2	5.94996	-2.33844	1.80185	0.786443	1.41106	2.81135	-1.94983	7.08953	-2.70399	1.00481	-1.08375	2.67595	4.07046	2.05316	3.84372	-0.435018	-1.04834
GAGTGAGTCTGACGCG-2	4.5611	-2.41199	4.88702	2.86814	-7.70217	4.31583	-5.17988	6.09047	0.268909	-1.137	7.8933	-0.521368	-3.07517	-4.0999	2.35425	-2.17844	-2.17139
GAGTGTTCACACGGAA-2	4.74796	-3.81933	9.37878	7.78236	-5.16616	6.01787	-8.43047	-9.14628	1.2077	-0.968266	7.38221	-3.27319	-6.41171	-1.24988	-6.07458	-1.26441	-2.86105
GAGTTACCACGAGAAC-2	-12.7821	-8.54474	-2.40749	-10.4646	2.03243	-6.09555	-7.03844	3.84821	6.40196	5.37945	6.66163	-3.14742	1.07845	3.3786	-0.879359	2.78482	0.421978
GAGTTACGTAAGGCCA-2	-13.5029	-6.03433	-9.515	-9.06747	4.54988	-7.64887	4.73865	-0.179054	9.35545	3.55731	-1.58359	-3.85166	2.72924	0.669001	-1.72506	5.41313	1.00529
GAGTTACGTCCGAAAG-2	-5.58344	-6.53575	8.43656	-6.28323	2.46955	-3.12586	-2.10384	6.85187	-1.10725	1.61749	0.383815	-0.228596	4.97953	4.85538	2.77153	3.01448	0.945292
GAGTTACGTGATGAAT-2	0.490004	-3.19594	8.00472	-2.44865	1.21874	0.782124	-4.80805	3.32992	-2.48901	2.36559	4.73036	1.6429	2.51949	2.35646	0.501184	1.38506	-1.36611
GAGTTACTCCCACAGG-2	3.29589	-2.58185	-8.67415	3.50924	-1.42563	-0.24399	7.90609	-1.95656	2.21828	1.68085	6.36331	0.76119	-1.94108	-4.47928	1.19675	-0.998319	-2.54002
GAGTTACTCGACCACG-2	-0.734806	-5.924	4.53456	-3.44218	1.45453	1.16139	-0.626205	0.018815	0.455382	0.703494	-2.35674	0.656194	1.41893	4.31442	-2.38639	0.00375215	-2.95437
GAGTTGTAGACTGAGC-2	-3.347	-5.04222	5.98649	-3.32561	-0.414691	2.28053	-7.32858	1.39287	1.36609	1.19099	0.754368	-0.0144156	-0.10592	2.43577	-2.06675	3.60381	-0.869957
GAGTTGTAGCAACAGC-2	10.1455	-1.57007	4.19382	5.24278	-4.30287	4.80434	-0.900289	3.99697	-7.09836	-3.44605	-0.67823	5.91891	1.84344	-1.38761	0.105485	-2.57485	-0.808708
GAGTTGTAGTCATCGT-2	-1.09557	0.337338	-8.49325	-1.3951	-1.32742	-1.83473	-6.25653	-4.00582	4.7341	-2.18321	-4.31821	-1.37311	-3.53467	-5.11871	-4.77151	4.21661	-0.639585
GAGTTGTGTGACTATC-2	-7.62624	-6.09197	5.18159	-7.71319	-2.0325	-2.81179	-5.02723	5.43606	4.41249	-0.180113	0.485951	-1.42033	1.84198	3.67822	2.10781	3.75345	-0.681405
GAGTTGTTCCAACCGG-2	-13.3214	-7.16545	-10.0107	-10.9192	4.78823	-8.70081	1.15548	0.295016	5.48568	3.54326	-1.17368	-3.82408	4.26909	3.64444	-2.94977	5.92858	0.055337
GAGTTTGCATGTTCAG-2	10.1889	4.70807	3.3403	5.7742	-3.58579	4.05693	-7.25719	-2.92972	-2.90076	-5.01939	-5.79878	1.43147	-3.69113	-2.36137	-2.45156	0.682862	0.567531
GAGTTTGGTCAGTCCG-2	4.47696	1.20247	-1.36032	2.71607	-4.84271	1.06306	-6.55592	-0.892602	0.939084	-2.88055	-0.953317	1.04397	-5.85683	-5.06459	-1.15777	0.159486	0.0611807
GAGTTTGGTTTCGTGA-2	-9.37919	-5.04358	-9.26333	-7.97639	7.23167	-7.6045	9.32373	0.222783	3.75706	2.66815	-4.53193	-0.715568	4.62316	2.11472	-0.857713	6.03658	3.86527
GAGTTTGTCTACGCGG-2	-3.35473	-2.57255	-10.7009	-7.63401	1.91868	-5.74859	-8.29408	-7.81067	1.48136	1.64373	-3.61944	-3.64558	-3.72712	-3.25437	-7.76801	7.14343	-1.56812
GATAGAAAGTGTACAA-2	-21.8522	-7.60827	-6.97667	-13.4529	9.00312	-9.15016	-6.97251	-6.4572	9.90796	5.17464	-5.43986	-7.27958	1.86859	4.81573	-5.54623	10.0477	1.98109
GATAGAAAGTGTTGTC-2	0.70691	-6.93646	12.059	0.415985	-0.0719483	2.46977	13.858	-1.07119	-3.94418	0.61303	2.19443	0.282509	0.325011	4.75588	2.32641	0.228425	-1.24916
GATAGAACAGCAGTGA-2	5.41925	-2.71565	2.43297	-0.270389	0.176169	1.72578	-2.35826	8.94508	0.42379	-1.47269	0.587343	0.179006	3.74204	-3.95425	4.24302	0.373215	-0.257098
GATAGAACATTCTTCA-2	3.36072	-2.51993	1.18424	0.713228	-2.29648	3.00349	-7.70305	-1.12683	0.657094	1.49029	7.77846	1.00014	-0.258655	-4.02886	-3.86291	-0.71608	-1.46015
GATAGAAGTGTCATCA-2	2.20371	-3.16304	-1.60977	-0.20173	-3.37033	-0.0633492	0.557474	5.63048	0.607869	-4.41759	-1.83324	2.11912	-0.0392271	-4.81851	3.74738	0.178474	0.246744
GATAGAATCTTCGATT-2	-9.93351	-7.92325	6.26651	-7.2352	-0.174422	-2.10713	-4.83417	5.44376	3.56316	3.76166	2.91003	-3.06422	0.707425	5.13298	0.96232	5.15858	-2.84072
GATAGCTCACTGATTG-2	4.37304	2.88919	-6.88781	3.51233	-5.65459	1.30083	-6.01079	4.01029	1.62153	-2.88789	4.92257	3.17616	-4.27658	-7.11919	1.81121	-2.42345	-0.223008
GATAGCTCAGGTACGA-2	9.98494	-2.35084	6.11865	6.09389	-5.37237	4.93318	-3.80426	9.46315	-3.4788	-2.60275	4.67533	3.47087	-1.36959	-1.53151	5.3237	-2.07198	-2.29044
GATAGCTTCGCTGTCT-2	12.2824	1.31203	-2.40439	8.20951	-4.02881	5.94525	11.6353	1.93619	-4.22387	-1.63714	-1.70985	2.97451	-1.56331	-4.94141	3.97093	-2.21273	-2.31077
GATCACACAAAGGCAC-2	12.4929	-2.63008	1.34121	9.91656	-3.77954	5.90826	11.2957	1.39016	-4.56832	-0.948068	4.70246	3.48679	0.0672534	-5.16874	3.77317	-2.33689	-2.40962
GATCACATCGTTGCCT-2	-2.60303	-3.19321	-4.83424	-4.89141	2.34806	-1.99362	-1.90508	10.4515	2.10342	0.324555	2.99938	2.7271	4.59389	-2.17708	2.85015	0.564984	0.251762
GATCAGTAGTAAACTG-2	-8.06409	-7.57033	-4.27381	-3.8644	0.530287	-3.73778	-1.56205	-0.167236	2.77168	1.32669	8.49874	-2.89215	-0.0262744	-1.6608	0.0219096	-2.00168	-2.88024
GATCAGTAGTTTCGGT-2	14.1947	-2.44172	10.6233	9.7821	-6.37328	8.36721	0.604651	0.395188	-13.5	-5.15321	4.92054	3.50101	-1.82898	-2.42346	3.46311	-3.95893	-1.62215
GATCAGTCATGAAAGT-2	-14.4708	-7.71602	-8.57602	-9.04616	2.89586	-5.47759	-2.04928	-2.44381	8.43234	3.26058	4.11439	-2.39924	1.30883	0.22676	0.497072	1.81488	0.149395
GATCAGTGTATCCCTC-2	5.07323	-5.5632	8.37574	1.4942	-2.85205	3.14804	4.05375	1.21052	-1.11721	-1.10854	2.1963	-0.225679	4.24574	0.12678	3.65425	0.529174	-1.38099
GATCAGTTCCTTGGAA-2	8.44395	0.79827	5.81963	4.32808	-5.46412	5.53553	0.346927	0.93236	-4.74849	-6.50249	0.584905	3.14339	-2.28119	-0.884717	2.43388	0.482988	1.61088
GATCATGGTGGTCTTA-2	11.2823	-1.38928	9.68839	4.8493	-7.14852	6.39751	-6.43812	2.96557	-5.824	-6.18548	-3.83905	4.33075	-2.36521	-1.18481	2.65089	0.558667	-1.61575
GATCATGGTTCGGTCG-2	-3.10742	-2.24643	4.40944	1.44844	-6.79889	1.21998	-8.22908	-9.38893	2.88006	-3.18646	-2.20841	-3.85376	-8.51216	-2.81668	-5.59676	-0.360951	-1.11762
GATCATGTCAAGCTTG-2	4.65496	-4.17853	7.09091	6.02028	-1.93227	5.4839	15.5849	-1.48654	-3.90234	-0.660689	4.65188	-0.999653	-1.3262	2.86737	4.1594	-1.8587	-2.99156
GATCCCTAGACTTGTC-2	-8.46157	-6.18365	7.8866	-4.32328	-4.6542	-2.0588	-8.42009	-10.1362	4.48775	-1.87634	6.61733	-4.5027	-7.4051	5.50797	-7.76602	1.33134	-0.86734
GATCCCTGTGGCGCTT-2	7.38008	-4.49488	18.7526	1.51916	-7.7728	8.56657	-1.25462	10.2613	-8.89096	-2.71447	5.87298	2.2241	0.263556	3.15149	5.58371	-2.22675	-1.79937
GATCGTAAGAGTGACC-2	-5.35931	-3.87058	-8.99364	-2.30997	-3.34754	-1.50284	-3.72946	6.10463	5.34814	-3.92425	-7.1608	0.611711	-0.32633	-3.66874	-0.369657	2.08827	0.471862
GATCGTAAGTGACCTT-2	7.99482	-4.61994	11.6244	4.24782	-3.68188	4.06087	-8.65326	-0.41667	-3.89927	0.762217	6.97714	1.2079	-3.35098	2.21213	-2.22141	-0.142087	-3.33707
GATCGTACAAGAGGTC-2	9.23259	7.81581	-2.42535	9.32273	-7.4645	1.96183	-7.25494	-6.43294	-1.62248	-6.73695	-7.14804	1.76275	-8.19576	-6.27063	-5.50057	0.413069	-0.0844474
GATCGTACACCTGCGA-2	-3.69735	-4.08573	0.17111	-3.24378	-2.51296	0.961313	-1.07909	6.43859	2.30111	2.71182	6.06496	0.137322	-0.64945	2.22349	5.25361	2.06882	0.302322
GATGACTAGGTTTACC-2	12.3232	-4.71834	10.1614	3.51363	-6.90703	5.86597	-1.07873	-0.0776942	-8.79716	-5.68717	5.74532	-0.624063	-2.4417	-3.29485	2.37893	-5.02046	-2.95492
GATGACTGTGACTCGC-2	-0.150575	-5.88027	-1.08347	-0.919207	0.461625	-0.0965046	-2.86548	4.18683	1.27508	2.12375	3.92132	0.533426	2.25409	0.988353	1.89568	1.28704	-2.33338
GATGACTGTGGACTGA-2	2.66727	-1.45617	2.52584	5.34945	-7.45051	3.58714	-9.79935	-8.03902	3.5775	-0.213759	8.616	-2.45187	-6.69	-3.69895	-7.2993	-3.24433	-2.07004
GATGACTTCAGCTAGT-2	-13.1522	-8.33737	-3.76612	-10.5573	7.51202	-5.64129	0.0768107	-0.960079	5.15085	3.49672	-0.769285	-1.72765	6.64608	3.14165	-3.73072	5.51805	0.0454253
GATGAGGAGTCATAGA-2	-8.20163	-1.35332	-2.61433	-5.41574	5.71689	-4.12145	10.6106	-3.30904	6.33504	4.59168	0.523943	-2.81085	1.66106	3.59841	2.28725	6.91594	0.995727
GATGAGGCAAATGAAC-2	10.8494	-0.296585	7.5483	5.80405	-3.38554	4.31071	-3.62046	7.49534	-1.96517	-0.335295	0.810229	3.9889	0.519966	-3.01597	2.64943	-1.70471	-1.50541
GATGAGGGTATGTCCA-2	7.72598	8.55457	-4.53245	-2.47507	-2.88512	-3.57259	2.37967	-4.81661	-17.6494	-6.84286	-0.945405	-3.66074	-4.80873	-6.20334	1.27747	-5.43197	-1.67015
GATGAGGTCATTCATC-2	-18.6247	-10.4845	-2.66481	-11.2717	5.3113	-8.3071	-3.75218	-6.2017	6.83366	5.46717	5.957	-5.36136	4.81366	5.07847	-1.42776	3.93115	-0.695833
GATGAGGTCCAACACA-2	7.50739	0.967923	5.42535	6.59642	-5.613	3.47074	-8.30277	-5.16816	-4.13652	-0.120858	4.15981	-0.10313	-4.98858	-2.49617	-3.49928	-1.44649	-0.821062
GATGATCCATAGATCC-2	4.15306	-4.49973	6.19518	0.319276	-2.47422	3.57784	1.00611	4.5176	-2.00786	0.645962	5.97735	1.80778	1.96231	2.48952	3.66532	1.41555	-1.49114
GATGATCGTGCCGAAA-2	-19.8176	-7.56625	-11.2455	-13.4679	8.1655	-9.93943	9.4479	-3.38306	10.9201	4.50978	1.13091	-4.25607	4.65253	2.84559	-0.908458	6.85026	0.430894
GATGATCTCGGAAACG-2	-7.14696	-6.11043	-0.646368	-3.30395	-1.07571	-2.15158	-7.62102	-8.82259	6.78021	2.55281	5.46567	-4.82682	-1.85227	-1.52509	-6.68401	0.922613	-1.84729
GATGCTAAGAGTGTTA-2	-1.30997	-5.04639	18.4185	-1.51666	-6.6992	2.75049	-8.86273	0.916317	-3.24965	-1.95624	6.78771	-2.45038	-2.94154	4.46308	-1.81938	-1.6563	-3.0388
GATGCTACAGAGAAAG-2	-14.6146	-6.18863	-4.96071	-7.51508	2.09798	-5.97659	-7.17206	1.68982	8.58891	3.40334	9.11168	-1.7506	1.523	0.55093	-1.88629	2.45449	-0.973848
GATGCTACATGACGGA-2	-8.24702	-5.40595	-11.4593	-7.77265	2.12507	-6.71942	-6.61874	1.60209	9.08672	0.825122	-1.5986	-0.771377	1.27811	-4.40034	-1.1084	-0.126465	-1.11603
GATGCTATCCCGGTAG-2	8.80801	-3.78881	-1.57075	0.631782	0.181371	1.59861	2.9229	6.15155	-3.42519	-0.762979	-1.87296	3.43693	4.13784	-1.73319	0.484305	-0.318267	-1.34966
GATGGAGAGCACGATG-2	2.12763	-2.01529	0.955272	-4.2329	-0.244028	-1.12188	-5.25108	8.95903	1.52028	-0.918582	-4.94847	2.77241	2.37629	-5.32833	2.01781	2.34553	0.647792
GATGGAGAGCTAGAAT-2	-1.69336	-6.33212	9.18268	-2.15116	2.30383	1.83169	-1.77645	-6.05757	-9.25065	-2.94613	-5.85677	-2.85026	-3.61196	3.09716	-5.66724	3.75949	-0.803011
GATGGAGAGGTCGTGA-2	-13.261	-7.13658	-7.93267	-10.4005	7.44653	-8.34	4.82851	-0.319012	11.6683	4.90402	2.21703	-3.58824	5.04551	3.42069	-1.77644	6.5543	0.972411
GATGGAGGTCGGTACC-2	-16.0194	-7.87154	-2.48875	-13.4465	6.32737	-8.40429	-1.88287	-0.931303	11.6269	4.00141	-2.57946	-5.20575	5.04355	5.18128	-2.29257	6.38792	0.184808
GATGTTGAGATTGACA-2	10.1844	-5.64926	11.3912	5.80577	-5.01535	5.80914	-5.73291	-1.4465	-4.86164	-0.995703	3.80102	2.47716	-1.05702	1.45303	-3.63643	-3.59496	-2.42726
GATGTTGTCGATACTG-2	9.19295	-4.53335	6.57292	3.83781	-5.66701	6.53553	-0.743901	9.83757	-2.05116	-3.24247	5.38202	3.24961	0.2515	-2.87562	6.7752	-2.50967	-1.48244
GATTCGACACTCCGAG-2	8.51334	-4.20679	4.90196	5.51369	-6.48958	4.87401	-5.86177	-0.484995	-3.39835	-2.13357	7.10666	1.09371	-4.5096	-5.53915	-0.703825	-2.09475	-3.03156
GATTCGATCGCTATTT-2	-12.3112	-0.634535	-9.48837	-7.21498	5.49603	-5.80297	-7.00685	-0.93556	1.77596	1.57777	-3.51277	-1.26372	0.645813	1.05441	-3.47867	6.28688	1.22282
GATTCGATCTCCGCAT-2	-12.5666	-8.20922	-0.808454	-9.40135	4.18503	-7.00391	-5.3413	3.20393	5.94147	2.65078	1.06819	-2.9526	3.62093	4.24155	-0.0571327	4.29217	0.629571
GATTCTTAGCGCCTCA-2	-0.500822	2.40611	-10.5724	-2.31739	3.00316	-4.28029	-2.70068	7.25767	-0.882311	-0.46354	-3.48885	3.47201	3.92931	-3.93185	0.220501	1.50231	3.35941
GATTCTTAGGGAGATA-2	-4.52238	-6.41552	-8.41905	-6.15236	-1.84307	-4.27047	10.0078	-3.04985	2.44927	-2.75224	1.38953	-3.09996	0.404893	-4.48764	-0.211386	-0.641018	0.395709
GATTCTTGTCAGACTT-2	12.4524	2.98503	4.6687	6.50346	-3.64018	4.18551	3.92086	-0.44702	-10.8714	-0.92817	3.9826	3.74794	1.86797	-2.37229	2.88451	-3.8991	-0.148793
GATTCTTGTCGTGGTC-2	2.03061	-4.46565	4.00338	3.10504	-5.14845	1.58459	-5.00032	7.40333	-0.9986	-2.46122	-1.50724	0.724591	-2.22354	-2.14734	5.04677	-0.9932	-1.85601
GATTCTTGTTATCCAG-2	2.80778	6.94001	-11.8904	-1.10168	0.622367	-3.63866	7.0264	-2.46452	-4.79497	-1.94134	-2.7367	2.3557	1.39897	-5.22214	-3.04543	0.0647139	1.24886
GATTCTTTCACCGGTG-2	7.0971	-2.44343	8.5236	5.93447	-3.54504	5.8157	-4.38154	1.19052	-2.49959	0.707223	1.57017	1.83019	0.479855	-1.4807	-1.70583	-2.40572	-2.33984
GATTCTTTCATCACTT-2	-11.4269	-5.43579	0.183496	-3.99206	1.59827	-3.23682	-8.76415	-8.43298	7.58359	3.70909	5.38057	-3.99144	-3.7896	2.3564	-6.8975	3.0491	-2.14347
GATTGGTCAGAGTGTG-2	1.87666	-1.58014	5.9393	4.23773	-9.97825	2.88878	-9.39657	-8.89876	2.28371	-3.48886	-4.34932	-3.41653	-12.4451	0.903224	-6.14794	-2.36428	-2.51136
GATTGGTCAGCAGATG-2	-13.1916	-5.30645	-3.46634	-9.22008	7.33933	-6.73898	4.52214	0.523097	9.10434	5.5621	1.81698	-3.9087	4.67681	5.09835	-0.747778	7.61328	2.63772
GATTGGTGTGAATGTA-2	5.75259	1.72858	1.85135	3.45444	-2.6824	1.45761	-5.7095	4.77337	0.297407	-2.00215	-0.115302	4.05438	-2.07149	-4.92379	-0.850222	-0.333662	-1.27776
GATTGGTGTGGGAGAG-2	-9.30547	-5.31967	-4.82662	-7.90949	1.42647	-5.45866	-6.49931	-4.85203	5.25028	3.16122	-1.40547	-2.97259	2.48976	1.49741	-5.60273	4.39589	1.01929
GATTGGTGTTCCTAAG-2	0.327616	-5.68938	8.966	-1.55496	-1.72434	1.62916	-6.53428	5.3173	1.17109	1.53399	6.13231	-1.28696	0.524674	0.321804	1.12267	-0.378428	-3.03176
GATTTCTAGAGAGCGG-2	-0.871284	-4.50452	-8.73337	-5.42469	0.984967	-5.15646	5.37703	-1.8266	-1.21513	0.253712	-0.227841	-0.0420433	2.99106	-0.082885	-1.37109	3.16115	0.135164
GATTTCTAGCACCGAA-2	13.1183	-0.0115648	4.49256	7.8416	-6.60276	7.93265	3.59318	6.65147	-6.23219	-3.13635	6.47269	3.07462	0.0864778	-4.21653	7.50661	-3.99293	-3.65687
GATTTCTCAAGCGCTC-2	3.44525	-7.92936	9.33063	2.4555	-2.0678	6.63094	3.35716	-0.900837	-3.81745	1.18101	7.21235	0.363316	1.16772	-0.424767	3.77739	-2.10923	-3.40708
GATTTCTGTCCAGCAC-2	14.5437	2.19218	6.22885	8.47384	-5.81766	7.69306	-1.44248	9.11503	-7.05607	-3.57978	6.42438	4.59921	0.378714	-3.41594	4.29597	-3.4186	-3.35769
GATTTCTTCCCAGTGG-2	-3.80694	-4.97136	0.972438	1.0396	1.84564	0.141292	-5.59152	-0.806349	1.57594	2.76533	4.95257	-2.90364	-1.61468	3.74287	-2.23903	2.50264	-0.584092
GCAACATCACACAGCC-2	16.6287	-0.254571	2.52414	8.79811	-4.99703	5.78033	-1.39018	9.94237	-5.25527	-4.02085	0.468636	7.51704	1.23202	-6.67357	7.38183	-3.44259	-1.63876
GCAACATGTAAGGCCA-2	17.8221	-2.32505	-2.75934	5.78885	-1.68311	2.70952	7.91936	0.888809	-5.67248	-0.122831	0.751295	2.73996	1.4387	-5.05819	0.496983	-2.85124	-2.51749
GCAACATTCAGACTGT-2	3.91033	-5.511	15.3688	2.05326	-5.18043	5.83124	-2.71173	6.77289	-5.81442	-3.70199	4.85913	0.0128994	-1.12256	1.54702	2.76997	-2.22664	-2.1134
GCAACCGCAAGTTGGG-2	-19.2329	-7.15689	-0.219275	-13.6156	3.5135	-7.96044	-8.89227	-11.1467	10.2998	5.19411	2.42685	-7.60822	-2.73831	5.27577	-7.14521	6.48737	-0.193442
GCAACCGCAATCGCCG-2	-1.17552	-0.567119	1.17802	-0.290529	-0.783578	-0.126125	-8.16238	-5.02191	1.74007	0.439593	-2.64982	0.690356	-0.756736	1.76206	-5.37319	3.61813	0.250451
GCAACCGCAATTTCTC-2	5.38474	-5.51602	6.78105	2.46677	-2.22907	5.39566	-7.07502	8.03574	-0.84454	0.742346	6.56931	1.54456	1.76787	0.165773	2.35779	-0.321909	-2.87736
GCAACCGCATGGGCAA-2	-0.226394	-3.23505	7.06387	4.03529	-5.57553	4.59981	-8.95692	-9.42339	1.82753	-0.151743	3.90208	-1.67325	-4.2803	2.29009	-5.72328	-1.17425	-2.07753
GCAACCGTCAAACCCA-2	16.1152	-0.267935	14.9397	13.5556	-8.79294	12.1341	-8.57369	-6.80527	-10.7462	-3.63869	0.477453	1.38514	-8.14382	0.872574	-5.09081	-3.35633	-2.25931
GCACATAAGTATTAGG-2	-9.27638	-4.59426	-5.07692	-8.51237	-2.30307	-8.42555	1.10678	-3.53211	-7.95195	-3.54419	8.56601	-6.03179	-1.24798	0.262511	-3.13159	-4.22226	-2.29718
GCACATACATGTTCGA-2	-0.95029	-1.10803	-1.80162	-0.379672	-0.769494	1.84295	-4.66332	0.343143	0.311704	0.306087	-0.715919	0.92138	1.86244	0.664647	-4.21872	1.11666	-1.19918
GCACATAGTTGAATCC-2	-5.11353	-0.419586	-8.72783	-2.99859	2.63024	-3.78108	-3.51161	7.69651	1.7021	1.05752	0.87469	2.91678	4.00322	0.220902	3.02283	3.45601	2.15755
GCACATATCCAATCCC-2	-2.07611	-5.61868	11.058	0.377045	-2.54037	2.13006	-6.78059	2.18778	0.517889	2.61633	6.96163	-0.805342	-2.77859	4.84295	-0.10239	0.200927	-2.02283
GCACATATCGACGAGA-2	1.97158	-2.09122	-0.748145	-2.55525	1.80788	-1.30683	1.89319	7.42305	0.865095	-0.286256	-1.46197	2.55166	6.36557	-1.91489	4.68172	2.05337	0.982643
GCACGGTCATTCTTCA-2	10.0475	-3.47231	13.5868	4.14183	-4.28598	4.63326	5.14689	8.15054	-12.7133	-1.17556	0.134521	4.43602	2.48121	3.14395	5.51973	0.287766	0.228655
GCACGGTGTCGCACAC-2	7.35971	-0.78182	-1.01907	6.18685	-5.66656	2.53521	3.68191	0.22657	-2.69453	-4.69204	4.21288	1.75938	-3.41387	-4.95816	4.93639	-3.05012	-1.79571
GCACGTGCATCGCTCT-2	13.7456	-4.96897	11.8998	8.37707	-5.89631	11.0317	-8.50768	-4.70856	-7.85494	-0.0677618	5.17668	0.750021	-2.76273	-1.6679	-3.3996	-1.89005	-4.53304
GCACGTGGTCGAGCAA-2	-13.2335	-7.98289	1.75166	-8.60414	8.84629	-6.2855	1.80109	1.57481	8.65104	7.08669	2.02726	-4.24614	5.85188	6.60973	0.87988	7.88817	1.85911
GCACGTGGTGGCTGCT-2	7.35267	-0.865962	1.41604	5.7554	-4.96252	4.24655	18.0253	-4.11178	0.570711	-2.64239	1.46614	-2.34681	-4.84356	-4.71479	4.61401	-2.04829	-3.32251
GCACGTGTCACCCATC-2	-4.18102	-7.00173	8.34235	-2.84692	-1.33451	1.73395	-7.11331	-0.00568189	2.6751	1.20931	5.00522	-1.55848	1.11312	5.66687	-0.463802	2.33897	-1.99853
GCACGTGTCCTACCGT-2	11.6008	-2.22874	5.74314	6.49121	-6.89778	3.39458	-0.318404	-0.426404	-6.14633	-1.64741	-1.34398	2.0071	0.351726	-2.22486	-4.37942	-2.94675	-3.77525
GCACGTGTCCTATTGT-2	0.486988	-1.29208	5.77298	-0.700988	-3.43325	1.2929	-7.23494	1.86789	0.684125	0.0738842	5.30579	1.24965	-3.08994	1.43675	-0.79309	0.991246	-3.1261
GCACTAAAGACATAGT-2	4.21814	-2.24853	2.54793	3.7162	-2.72637	2.98129	-9.03041	-1.10928	1.10238	-1.47239	5.59512	1.98724	-0.635427	-4.38008	-2.71926	-2.06304	-2.65967
GCACTAAAGATAGTCA-2	-13.9342	-6.18143	-3.87541	-8.66452	6.24875	-6.71875	-4.28124	5.67629	3.17753	4.0497	-0.548597	-2.39723	2.96141	3.54583	3.73722	7.61867	0.834287
GCACTAAAGGTTGGTG-2	-13.9415	-8.58136	-6.00926	-9.92464	4.08994	-7.4321	-6.13973	-2.09137	8.52626	4.24218	0.0275453	-5.22942	0.87649	1.88332	-3.81559	6.65987	1.79812
GCACTAACAGCAGAAC-2	-3.11507	-4.60214	1.00186	-4.57412	-4.46872	-0.256112	-2.66896	5.27211	6.5725	-1.56323	2.10003	-0.347389	0.523121	1.4293	3.91408	0.0210752	-1.67567
GCACTAACAGTAGATA-2	11.5699	-2.8588	8.33486	7.9141	-9.13177	7.25176	2.31022	3.9209	-7.76025	-3.60622	8.62063	2.13366	-1.74414	-6.24149	4.42714	-6.46386	-3.88584
GCACTAACATGCTGCG-2	3.85727	-6.03702	12.3713	-2.80382	-4.63561	3.32621	0.688031	7.0626	-4.04447	-0.314509	7.73882	3.19677	1.92989	0.964762	5.70994	-1.00498	-0.460564
GCACTAAGTATGACAA-2	-7.18685	-6.28765	6.46829	-5.50937	3.7079	-1.07443	-5.83562	-3.23733	0.20533	3.95881	3.75063	-2.63603	1.889	6.82251	-5.37308	4.51552	-1.92032
GCAGCCAAGAGCCTGA-2	12.8187	-1.64068	8.07115	5.6157	-5.33363	5.5499	1.67174	0.911308	-5.51251	-1.10677	5.25739	2.32036	0.0305473	-1.55898	3.66702	-1.74195	-1.96936
GCAGCCAAGCATTTCG-2	-10.6499	-4.22154	-3.32489	-7.32293	8.09269	-4.92145	1.73262	-0.311327	10.5381	6.10662	4.04623	-3.91392	3.8373	4.53597	-1.04051	6.46974	1.86538
GCAGCCAGTACGCTAT-2	20.7229	-2.5288	6.14058	10.5169	-3.49302	7.52257	-0.0471344	3.89263	-6.99546	-4.58081	1.91896	5.73697	0.532518	-4.33833	-0.524146	-5.7434	-4.03843
GCAGCCAGTCTTGAAC-2	-3.92962	-5.89841	-5.70939	-1.94859	1.32121	-1.53183	1.83418	-5.83272	5.97314	1.40753	7.03839	-2.2338	-0.991537	-0.426022	-1.03562	-0.506871	-2.57111
GCAGCCAGTGATAGAT-2	2.97172	-6.24676	11.6182	-0.762893	-2.5744	4.45381	-2.82875	9.16076	-2.08389	-0.17633	6.92733	0.187784	1.69622	-1.15605	4.1825	-0.709025	-1.87795
GCAGCCATCACACCGG-2	9.8636	-4.81077	9.28547	8.8311	-6.55573	8.4546	-9.00549	-8.1267	-1.6877	-0.552937	15.5598	-1.35365	-5.90102	-3.26404	-5.83148	-8.01347	-5.23599
GCAGCTGAGCCGCACT-2	1.42769	-5.2928	2.2506	2.14954	-3.05219	3.07592	-8.18972	-6.45782	2.90078	0.0100106	4.28663	-0.548577	-2.73785	-2.19975	-6.08994	0.334483	-3.37063
GCAGCTGCAGGACTAG-2	-0.312338	-3.11574	-1.70173	-0.689998	-2.6312	0.476888	-4.71667	5.7227	2.20443	0.729711	5.52742	0.398922	-1.02497	-1.43327	2.82181	-0.116501	0.722548
GCAGCTGCATCGCCTT-2	11.7728	0.557922	5.13761	6.4473	-4.85036	5.18789	-2.08038	10.5824	-7.89987	-3.07633	2.35938	5.13712	0.276035	-2.01892	7.96486	-0.650764	-1.25119
GCAGGCTGTAACACCT-2	4.91229	-3.53076	2.92438	-1.56977	1.91415	1.36246	-1.17341	1.98012	-1.62876	1.5601	7.58955	1.13249	3.31735	-1.05672	-1.9575	0.0950661	-1.56488
GCAGGCTGTATGTCAC-2	4.16654	-3.81462	5.16105	2.72061	-2.15187	4.15332	5.8377	3.05166	-2.33691	1.03849	1.79136	-0.266321	-1.86157	2.11479	6.52074	-2.24505	-0.577601
GCAGTTATCTTCACAT-2	19.8129	-4.75994	18.0084	12.0282	-13.5626	12.331	0.929524	-1.50032	-22.8622	-10.5802	8.43701	0.10924	-8.34868	-6.33863	5.41775	-13.224	-6.01978
GCATCGGAGAGAGCAA-2	-17.2476	-7.97357	-7.92888	-11.7445	5.43104	-9.34358	7.41193	-5.27435	9.16852	4.86474	-0.654006	-5.96063	3.46441	0.987966	-1.52158	5.75776	-1.20751
GCATCGGAGGCGTTGA-2	-4.2673	-6.08254	0.328881	-2.57598	-5.61123	-1.5088	-3.60207	6.16757	2.72362	-1.16613	-0.617901	-1.27251	-0.571837	0.704729	1.53255	2.06954	-0.789795
GCATCTCCAAATAAGC-2	-2.29193	-4.48427	-5.02473	-0.283954	1.0608	-1.09382	15.3424	-0.204584	-0.612803	1.04152	-1.74934	1.73444	-0.449274	0.110379	1.04388	3.28731	0.100931
GCATCTCGTCTGCGCA-2	11.4857	-0.445214	5.73779	7.58584	-4.50568	6.03954	-4.47211	3.60966	-8.36561	-1.32685	-2.45843	2.5562	-0.165616	-0.223977	1.35323	-0.0636368	-1.55964
GCATCTCTCACCTGTC-2	19.0208	-3.49591	20.171	11.7642	-8.23757	14.5321	-6.35845	5.36187	-14.6791	-1.9984	5.24792	4.21804	-2.79885	1.06878	1.26319	-6.70433	-4.50455
GCATCTCTCTCAGTCC-2	18.0849	-3.06548	11.2802	10.0177	-6.96001	9.72339	12.3485	0.505821	-10.304	-1.40512	5.19527	4.10923	-0.171154	-4.77925	7.07597	-7.20786	-4.30795
GCATGATCAGGAAGTC-2	-11.8504	-7.84893	-3.8791	-9.28525	7.20899	-5.50235	7.8909	-2.26627	7.33004	7.36887	5.56702	-4.28176	3.80142	4.27844	-2.01651	5.19804	-0.543291
GCATGATGTGCATACT-2	11.5383	-2.29683	11.4072	6.14664	-4.9908	6.69261	-5.89625	3.94822	-2.91693	-0.813319	1.28542	2.91216	-0.704383	1.86003	-0.823969	-0.719914	-1.89492
GCATGATTCTCGCAGG-2	6.74559	-3.48037	18.7085	6.50509	-6.16967	9.42495	-9.13537	-8.38504	-2.06005	-0.750874	9.81862	-2.3966	-6.49847	4.22846	-6.50779	-2.30159	-4.25215
GCATTAGAGATTAGCA-2	8.37485	-4.50805	12.7448	10.7472	-10.7365	7.12662	-9.06347	-8.90464	-2.85099	-2.90193	9.02086	-2.40013	-8.83101	-2.67965	-6.91929	-3.8406	-4.36761
GCATTAGCAAATCAAG-2	-6.67762	-7.77431	2.2213	-4.63988	-0.502163	-1.91675	-7.36389	0.794786	7.15832	0.765867	5.61571	-3.56504	-2.50898	-2.83446	-1.65846	2.46453	-2.96867
GCATTAGGTGTTTGCA-2	8.01092	-4.48526	12.0778	7.80014	-8.85948	8.34949	-8.47013	-8.18108	-1.28235	-6.70727	11.0443	-1.74071	-7.01848	-3.48155	-5.96513	-4.48263	-3.60307
GCATTAGGTTTGGGAG-2	-3.72447	-5.71218	8.01384	-1.62808	-7.17172	1.90564	-9.74959	-9.83024	4.85836	0.211058	0.336097	-4.94111	-11.3106	4.248	-5.17746	-1.91932	-2.94633
GCCAACGAGTTGAAAC-2	14.2418	-3.4003	9.87389	11.078	-4.10563	9.1105	14.5912	-2.14061	-11.0573	-1.34789	9.68406	1.23883	-0.421	-2.38434	4.4627	-5.85263	-4.34579
GCCAACGGTGAGTAGC-2	2.91458	3.94818	-3.45666	-0.0661487	1.81787	-2.12763	1.6861	0.335164	-3.48255	0.407191	-2.4575	1.05865	3.72923	-0.0945965	-1.32842	2.29671	0.963295
GCCAGCAAGTCGTCTA-2	-9.51331	-7.41557	5.87341	-7.8247	-1.02264	-2.74427	-3.31177	4.90708	5.54567	1.97234	7.53726	-3.02451	0.899638	1.84647	2.0145	0.649988	-2.80686
GCCAGCAGTCGATGCC-2	-3.59082	-2.49922	3.66373	-4.00786	0.208574	-1.00851	-5.15356	-6.48969	4.9744	0.00359318	-4.08023	-3.47115	-0.328931	0.996681	-6.22121	3.64085	-0.841091
GCCAGCAGTTAAGCAA-2	-13.5513	-5.96358	-6.14154	-9.46852	6.30543	-4.17753	-7.59663	-1.90762	3.72669	3.91095	-3.33503	-1.89017	2.79924	1.84181	-4.79875	6.04616	1.32977
GCCAGCAGTTAGGCCC-2	6.07445	-2.8711	6.39738	3.87039	-2.39894	4.572	-3.03124	7.17035	-6.05246	-0.987943	2.18089	2.95846	3.1639	1.24106	1.86219	-0.293562	-1.47151
GCCAGCAGTTTGGGAG-2	0.372404	-0.604565	5.5796	1.35228	-7.02234	0.392088	-9.20823	-9.42869	3.73252	-7.83711	-4.16597	-3.61637	-10.7573	-0.539992	-7.23167	1.72743	-2.74616
GCCAGCATCCGACATA-2	-12.2122	-7.41175	-6.23099	-9.15918	3.60494	-6.35433	-0.0523297	-5.83679	7.94551	2.28357	3.35696	-4.21018	3.46235	0.389898	-3.73186	2.68662	-2.82909
GCCAGGTAGGCTGTAG-2	-18.4762	-5.33236	-9.12265	-9.93955	4.43986	-8.42998	-2.37302	-6.07335	9.31423	4.16591	7.63419	-6.17215	1.4176	0.00369327	-1.89657	5.25409	2.25533
GCCAGGTGTCGCTTGG-2	-7.24743	-4.44734	-11.1624	-9.3901	5.5487	-8.59867	8.94879	2.49554	4.29203	2.64677	-1.08463	-2.02305	5.49259	1.1256	-0.214773	4.98833	1.25527
GCCAGGTGTCGTCGGT-2	-18.9444	-8.85406	4.7968	-13.3936	-0.205537	-5.7096	-9.54162	-7.47657	10.2463	2.51815	1.79644	-7.61218	-2.93689	5.41662	-5.7281	3.63648	1.14222
GCCAGTGAGAGAGTGA-2	-7.67702	-6.72853	6.58643	-6.52733	-2.24105	-1.47276	-4.70302	3.22099	2.75656	1.5289	5.98581	-3.97705	-1.38297	3.67592	0.487625	1.64083	-1.89116
GCCAGTGAGCTCCGAC-2	3.33213	-7.66689	12.4404	1.85552	-3.79591	6.45802	-0.854845	6.62532	-4.66187	0.868426	9.06115	1.6964	1.9588	1.29442	4.18157	-1.6373	-2.94986
GCCAGTGGTGACCGTC-2	-5.41106	-4.28186	-1.50227	-4.22779	0.00650349	-0.949544	-3.98545	2.35708	1.51248	1.20296	6.51556	-1.3401	0.76087	-2.06307	-2.04272	4.77695	0.556637
GCCAGTGGTTCCGCAG-2	-12.4302	-7.41213	-3.58552	-7.88812	6.51467	-5.93794	-1.7855	-2.6246	6.45443	6.82169	7.60516	-4.4768	3.42256	5.90758	0.452412	4.23447	-1.45822
GCCAGTGTCAGCTCTC-2	-16.6827	-8.63528	-0.356119	-10.2672	2.80238	-7.68043	-2.8979	0.143834	4.72202	4.13355	10.1626	-5.46398	3.31553	3.55692	-2.55829	4.33826	-1.53754
GCCAGTGTCCCGTAAA-2	31.6717	-6.97234	-6.23294	20.0498	-23.6996	10.0626	-9.06237	-5.8308	-72.9554	-20.3706	-0.906444	2.76185	-11.9454	-19.3788	-0.609475	-29.0085	-9.0773
GCCATGGAGGATGAGA-2	3.42836	-1.40517	-2.42207	-0.581163	-1.34808	-0.640364	-1.27652	9.36922	1.00223	-3.47868	-1.43723	0.964678	2.98498	-5.56118	5.29725	0.554426	-1.1236
GCCATGGAGTGCCTCG-2	4.26589	20.2805	-12.865	2.35996	-4.42719	-2.4203	-6.76836	-6.4567	3.13179	-8.52228	-7.43712	2.57335	-4.30013	-9.4494	-5.40872	2.81059	3.08084
GCCATGGGTGGATCAG-2	-2.16934	-4.08515	6.23966	-3.78973	-8.92946	0.489402	-1.24021	0.48795	2.91268	-5.6051	2.53885	-1.21209	-0.802678	-0.153457	2.26966	-2.6106	1.51551
GCCATGGGTTGTTGCA-2	-7.78676	-6.51458	-1.78307	-9.6717	4.71223	-5.91924	7.51097	0.613441	5.34914	4.36872	1.19615	-2.02054	4.58938	5.02486	-0.36353	4.82401	0.557106
GCCATGGTCACATCAG-2	4.51148	-1.58447	7.00183	-0.128508	-3.76463	2.18754	-2.39182	11.4176	-4.12825	-1.6538	0.0535813	3.52322	1.73926	0.430937	4.57333	2.64339	-0.967245
GCCATGGTCTGGGCGT-2	2.26087	-3.36929	7.60903	0.265412	-4.30224	3.53334	-8.79126	-3.22435	-1.82339	0.79218	9.19953	-1.81074	-3.32205	2.03909	-4.96235	-1.69094	-2.86732
GCCATTCAGAGCGACT-2	-16.1069	-8.52249	-5.46859	-11.1126	7.38742	-6.6786	-5.45647	0.00302113	2.71801	5.87312	-0.777308	-5.85673	5.26422	3.9152	-5.68716	6.88222	-0.58382
GCCATTCGTAGTACGG-2	-8.64864	-5.19778	5.19413	-5.003	6.97019	-3.83321	3.70444	-4.15551	6.32842	5.5223	1.08141	-3.51724	2.68192	6.29135	-2.97845	5.87421	0.319641
GCCATTCGTTGCTCAA-2	14.7244	-3.38247	12.0826	9.13374	-7.89658	8.93465	3.02989	6.87877	-8.83178	-2.72346	4.14971	4.01534	-0.937416	-2.32503	6.06997	-2.9257	-3.04301
GCCATTCTCATGACAC-2	-8.46442	-6.73742	3.65897	-3.47322	0.862178	-2.28365	-5.79518	-3.46279	1.59099	2.76839	-1.48638	-4.39688	-2.87851	5.2686	-3.22989	4.09681	0.244535
GCCATTCTCTCAGTCC-2	10.8265	4.21052	1.37677	5.93716	-4.13178	4.51163	-7.21642	4.75084	-7.61868	-4.44456	4.04424	6.39066	-3.23897	-2.32574	0.702804	-2.80791	0.734582
GCCCAGATCTGGGCAC-2	11.814	-3.15506	-3.76243	2.30495	-4.11098	2.41595	10.0335	-2.76094	-5.68575	-1.97454	-6.11259	-0.551265	-4.84591	-4.78589	-1.56602	-0.754853	1.45597
GCCCAGATCTGTGCAA-2	9.97106	0.0526	4.2876	4.67488	-3.36278	2.93761	2.0437	2.48264	-1.00611	-6.34842	-5.82401	2.8495	-0.940099	-0.872001	3.94001	1.04378	-0.276682
GCCCGAACAACACACT-2	21.7248	1.8207	-1.02345	12.7987	-4.27634	7.19135	8.66547	0.156657	-13.1631	-4.71076	1.52212	4.31263	-1.82184	-3.76785	-0.202392	-4.64551	-0.514341
GCCCGAACAAGACCGA-2	15.5735	6.3315	-2.3084	9.02665	-3.02557	5.19079	-5.90844	-3.05346	-1.22751	-2.21101	-1.22225	3.95314	-0.876187	-5.08075	-3.90514	-1.73095	1.44539
GCCCGAAGTCCCAAAT-2	9.65161	-2.7332	7.6729	3.99345	-5.85151	3.99977	3.2766	3.59005	-1.51973	-0.482459	6.10501	1.60569	0.34036	-1.82008	4.11033	-1.50585	-2.00239
GCCCGAATCACATACG-2	-0.793087	-5.76541	1.99734	-2.59751	-1.97345	-0.874684	-7.29486	-2.33974	3.92054	2.47926	4.31742	-0.578688	-2.97046	0.219888	-1.51315	0.483017	-1.02783
GCCGATGAGGAAGTCC-2	5.81338	-5.53225	3.8081	1.50483	0.679958	2.03292	13.3907	1.67205	-3.87313	0.565046	-1.26566	0.618641	3.95644	3.33664	3.96692	-0.341887	-1.57363
GCCGATGCAGATACTC-2	-7.23924	-3.55473	-5.80303	-8.65126	5.13584	-4.89771	-2.2172	-5.22136	5.65044	0.734855	-4.70475	-3.44227	6.6294	0.355436	-5.12809	3.62094	-2.22729
GCCGATGGTACTAAGA-2	6.27726	-4.46421	16.1877	3.98295	-9.04399	7.3319	-7.95353	-2.13148	-4.47446	-1.92141	7.4995	1.93557	-7.01058	-1.54226	-2.2629	-2.62044	-2.43274
GCCGATGGTGAGATCG-2	-17.6561	-8.06738	-3.11552	-12.1386	9.3446	-7.73254	-0.555953	1.06465	12.3572	7.76416	3.28631	-5.17756	5.23727	7.10165	-0.0668937	8.96236	-0.0294643
GCCGTGAAGGTTGGAC-2	-3.61518	-6.41481	5.55996	-4.39101	0.928585	-1.36205	-4.28528	8.35641	1.33419	1.20961	2.27181	0.522659	1.94048	3.05278	2.46836	2.21016	-0.977115
GCCGTGACACAACGAG-2	7.71649	-2.95774	2.60288	4.17005	-0.916575	3.88407	11.6746	-1.19154	-6.30691	0.748576	8.5065	1.01048	2.28285	-1.63491	1.8726	-2.14464	-2.30941
GCCGTGACAGCTAACT-2	-10.1447	-7.52627	-0.179044	-7.02354	-0.0152067	-3.46427	1.92151	0.483388	5.48431	1.77433	0.953678	-5.71196	-0.181096	4.43449	-0.197801	3.09643	-0.920125
GCCTGTTCAGACACCC-2	-5.66921	-4.95368	1.54256	-3.23084	-4.10104	-1.42618	-5.5275	0.381448	3.71543	-1.75669	-4.11263	-2.83901	-3.73823	3.78311	-1.23073	2.76268	-0.502383
GCCTGTTCAGTAGATA-2	3.90168	-3.51122	6.39327	7.04865	-6.05147	8.24568	-8.76499	-9.08781	-2.6806	-1.74127	9.60835	-2.18369	-6.54689	-3.0478	-6.71358	-2.0807	-3.80238
GCCTGTTCATACAGAA-2	-1.21391	-3.80962	-4.72942	-1.65339	-2.074	-0.174289	-4.80887	6.82784	5.32996	0.331194	1.55897	2.18018	-1.02769	-2.73095	2.40998	1.35409	-1.09282
GCCTGTTGTTCAAGTC-2	12.614	0.878413	5.70051	7.97451	-4.059	7.80535	0.579495	10.1222	-5.78141	-2.95851	3.36993	3.99136	-0.681556	-4.34986	7.19049	-3.78057	-1.20253
GCCTGTTTCACCGGGT-2	22.7372	2.17039	1.55441	7.54686	-4.32621	7.26971	7.33255	10.8866	-16.6652	-5.71131	-3.77532	9.32093	1.75912	-3.5792	5.48514	-4.18427	-0.0572714
GCCTGTTTCTCTCTTC-2	0.995897	-3.55865	5.33358	2.10122	-1.19817	1.53296	-7.17409	-5.52741	-1.22184	-0.142059	1.46886	-1.49899	-0.0672703	2.28259	-4.68768	-0.0389446	-1.96451
GCGAGAACACGCGTGT-2	-0.960151	-5.54553	6.81302	-0.333156	-2.74621	3.34703	-9.54663	-8.08395	4.45672	0.540356	8.32951	-4.57434	-5.05295	1.2299	-7.21778	-0.250831	-4.28823
GCGAGAACATCATGAC-2	-2.66681	-8.1932	11.6359	-1.40451	-2.07791	1.61967	-4.25332	8.34878	0.316948	0.757106	9.68645	-2.1761	2.04768	2.50399	2.46514	-0.517043	-3.16534
GCGAGAATCTAGAGCT-2	6.31355	-2.6206	0.0634933	5.11807	-5.50531	2.5488	6.68782	-2.82124	-0.404537	-0.63679	9.82022	-0.907161	-3.19052	-3.40315	1.01079	-4.46338	-3.45141
GCGATCGCACTTCAAG-2	-4.8359	-4.61507	11.5148	-1.45946	-5.00759	0.620429	-9.21974	-8.6302	1.98697	-1.88317	1.26687	-1.3642	-9.3531	4.76679	-6.96597	1.63832	-1.73416
GCGATCGGTGCCCACA-2	2.78775	-1.61236	4.43302	1.23842	-5.47681	4.31026	-6.1185	-3.41083	-1.18141	-0.677445	6.75294	-1.07487	-1.68174	-5.23842	-5.91083	-1.44157	-2.14057
GCGATCGGTGGAACAC-2	-14.5365	-7.83672	-1.67762	-9.56502	6.49481	-5.44466	9.55738	-0.269416	3.67403	4.387	-0.667071	-3.15607	6.08686	5.32674	1.51404	5.60207	0.0535557
GCGGAAAAGACGATAT-2	-10.2628	-2.04385	-7.13782	-7.58296	6.02446	-5.716	-3.27841	3.683	8.41874	4.91367	-1.44359	-2.41127	4.77385	3.02149	-0.790976	7.52652	2.07374
GCGGAAAAGCGGTAAC-2	6.56392	-2.20859	9.01027	1.85756	-2.87739	2.67957	15.5165	2.21797	-7.98288	-3.24593	-3.06997	2.67813	3.05414	1.73782	4.99578	-0.216095	0.384201
GCGGAAACAGGACGAT-2	-0.148086	-3.42419	-0.134418	2.5638	-0.608375	1.13863	-8.9281	-7.34538	2.85399	2.89734	11.0752	-2.95376	-3.89796	2.02975	-5.88512	0.941996	-1.12211
GCGGATCAGAGTCTTC-2	1.70143	0.611722	0.961224	4.2698	-1.78431	0.753548	-4.7588	-7.10685	0.956343	-1.69858	-4.62498	-2.49705	-3.74657	0.836581	-5.2571	2.70358	-1.29275
GCGGATCAGATGACCG-2	7.308	-5.80285	10.3906	2.77268	-5.27495	4.62013	-3.82237	10.152	-4.60269	-2.21369	1.94938	3.06819	0.659126	-0.681805	5.8611	-1.00955	-1.79219
GCGGATCCAGAGGTTG-2	-6.71429	-6.23998	-2.60937	-6.27495	1.23988	-2.11142	-0.114605	-3.03893	4.90388	1.58621	6.02319	-3.46348	2.20238	0.659358	-2.7266	0.352507	-1.33032
GCGTGCACAGTCAACT-2	4.41909	-3.27221	-2.71947	3.26723	-5.36641	2.77887	-0.224466	-0.390765	-0.921134	2.21756	10.297	-0.140056	-2.10027	-3.2315	3.95728	-1.91712	-2.60158
GCGTGCATCAACACGT-2	11.4943	2.62908	4.11638	8.73897	-12.9897	5.91949	-5.02934	7.14447	-10.7185	-5.80669	8.78029	3.52136	-4.29477	-5.58461	4.59751	-7.15845	-2.40047
GCGTGCATCACTACGA-2	4.57618	-3.11024	0.0834586	1.61038	-0.0493125	2.13561	2.69248	1.73829	-1.57266	-2.4275	-1.58855	1.41519	2.69686	-2.98065	3.37581	0.260941	-0.757453
GCGTGCATCCTAAACG-2	-0.908411	-3.17411	7.30997	-1.59479	-7.05637	2.27649	-7.646	2.71269	0.531009	-2.5202	7.71532	-0.604946	-3.71773	0.461674	-1.55946	-0.268059	-1.51679
GCGTTTCGTTGGCCGT-2	-5.15574	-5.05204	3.24061	-3.72021	-3.82309	0.93503	-7.64675	-4.00922	1.14101	1.18334	8.51956	-2.71103	-3.80796	-0.940643	-4.77455	0.382646	-1.53826
GCGTTTCTCCTACACC-2	10.782	-3.80715	14.2139	7.42106	-4.94393	7.67171	16.5286	-3.03903	-10.1061	-2.5353	-0.983379	1.58791	-1.03806	2.8429	4.48033	-2.53981	-2.36751
GCTACAACATCCCGTT-2	11.2871	0.49329	5.113	8.23742	-4.41714	5.61062	-4.91019	2.3413	-4.61017	-3.49075	1.67142	1.55808	-0.75659	-4.25569	-0.702504	-2.06168	-2.51518
GCTACAACATCGTTCC-2	19.0978	0.421634	4.31903	13.3494	-5.44312	8.84097	14.7428	-0.174473	-8.33682	-4.01582	6.71102	2.96404	-2.01924	-6.17031	4.54572	-6.03098	-3.16667
GCTACCTGTACCTAGT-2	7.37666	-2.12764	4.87309	6.78124	-6.6943	6.23578	10.6692	-3.27137	-6.10198	-2.08789	8.66839	-0.978797	-2.82264	-4.02556	4.2867	-3.59373	-2.18297
GCTACCTGTATCGAAA-2	7.73601	-1.86942	8.13684	3.16171	-5.04843	3.65711	2.07987	4.05502	-2.84216	-1.77976	4.77957	0.817647	0.0125947	0.317294	4.74706	-0.930665	-0.338944
GCTCAAATCCAACACA-2	-10.7299	-6.11615	1.62348	-6.72959	5.62805	-4.29251	-3.50527	1.98145	6.92785	6.64976	2.47096	-2.47654	2.30838	5.2846	0.672784	5.81506	-0.0609548
GCTCAAATCGACCAAT-2	16.9998	0.727569	4.08784	12.0207	-2.98484	8.00529	12.2462	1.45709	-7.60903	-2.11711	6.65808	5.07204	1.48967	-4.71474	3.83503	-4.5733	-3.00525
GCTGAATAGAATGTTG-2	7.69985	-1.30168	8.84081	1.85831	-7.05657	3.91773	-6.20141	4.29415	-1.73398	-3.20693	-1.30464	2.66025	-5.47997	2.21401	1.98369	1.7161	0.506224
GCTGAATAGGAGGGTG-2	6.92766	-0.0938846	-3.31532	1.23093	2.36916	-1.49597	-0.374528	2.95531	-0.466459	0.513932	-4.78765	2.83747	3.35377	0.623919	-2.2905	1.77161	1.14064
GCTGAATAGTCTAACC-2	-5.23091	1.7285	-9.49081	-4.629	2.53438	-6.40229	-5.83553	0.950099	0.412473	0.286481	-2.50995	0.420424	3.58176	-1.35567	-3.98715	5.69323	2.23458
GCTGAATCAACTTGGT-2	6.0599	-4.90956	8.13891	3.27727	-5.46552	5.36949	-3.38841	6.06157	-0.226898	-3.0461	5.45912	0.586148	-3.22601	-1.71634	3.75053	-2.45736	-2.96726
GCTGAATCACCCTATC-2	13.7701	-1.55965	6.85381	8.16259	-3.88008	4.08879	18.0015	2.85192	-7.94881	-3.63665	-4.53402	3.8323	0.498837	-0.723693	5.94748	-2.02288	-1.96457
GCTGAATCACGCTGTG-2	-12.3551	-4.95465	2.35581	-9.31189	4.83907	-4.75105	12.8201	-3.23043	1.73331	2.49053	2.26839	-3.8028	3.08114	5.17444	0.0125823	5.18496	1.52943
GCTGAATTCAACGTGT-2	20.3611	4.6538	0.927019	12.6832	-7.51592	8.12841	1.3174	-0.372674	-11.54	-3.49198	8.25231	3.97626	-3.27994	-5.33991	4.95096	-6.0433	-1.81584
GCTGAATTCATTACGG-2	11.8436	-2.07729	8.07214	6.16979	-2.34002	6.42653	-1.26071	1.60423	-8.33126	0.830012	5.30374	2.85743	1.02095	-2.76307	-0.8856	-3.28441	-2.00807
GCTGAATTCCAAGGGA-2	-8.47669	-6.65904	-3.60085	-7.45829	6.78175	-4.07778	10.3514	-0.619096	5.7248	6.13959	2.85684	-3.3	5.21908	4.48386	0.586091	5.46652	-0.345973
GCTGCAGCATACACCA-2	22.945	8.6052	3.24094	13.072	-8.73492	9.32425	2.85241	9.06987	-12.1289	-7.59274	2.73219	8.43231	-2.52911	-5.11892	7.49933	-6.16538	0.765166
GCTGCAGGTATCACGT-2	5.15365	2.02427	0.344778	1.98346	-2.11153	1.48724	-7.03326	-2.68474	1.74533	-0.99986	-3.62435	-0.191008	-2.75951	-5.36275	-2.15948	2.69143	-0.0679908
GCTGCAGGTGATCATC-2	6.08938	0.630623	0.96456	-1.3879	-5.83859	1.87634	-7.49324	4.65592	-0.423667	-2.59899	-1.52513	4.65366	-3.523	0.830154	2.90819	-0.885093	-0.910114
GCTGCAGTCGATCCAA-2	10.7665	-3.806	3.83809	4.01022	-2.14759	5.74994	0.72312	-3.04563	-2.02153	0.227182	6.68661	-0.266498	-1.0709	-1.33809	-3.70064	-3.48923	-2.92044
GCTGGGTAGAGATTCA-2	8.79214	-3.55573	7.53619	5.20594	-5.44113	5.01272	7.3644	0.906112	-4.4876	-0.898175	3.347	0.109527	0.436063	2.35464	5.90726	0.668858	-2.50517
GCTGGGTAGCTAGATA-2	6.90846	-3.14936	4.43262	6.19695	-7.80007	3.45798	-9.03448	-4.7315	0.540372	-3.06418	2.54127	1.78277	-8.11914	-4.23404	-6.51571	-4.49449	-2.92973
GCTGGGTAGCTGGCCT-2	6.33904	0.0411426	-8.18072	4.31824	-3.19488	-0.447794	-3.20294	3.78021	-1.7245	-2.9649	1.20289	2.87884	0.48358	-4.75581	0.907587	-0.067208	-1.15606
GCTGGGTGTAATTAGG-2	-7.59606	-5.59726	8.25263	-2.9801	-0.0253122	1.55433	-7.20845	-0.728371	1.18454	2.46711	3.90792	-3.2117	1.7446	4.29311	-3.16099	2.99918	-0.92117
GCTGGGTTCAAGATAG-2	0.329811	-2.92479	1.63426	-2.48147	-0.26633	0.0796604	-2.49527	6.84841	-2.20072	-1.39013	1.48124	2.12371	3.58727	-1.444	-0.0239354	1.45298	-0.821976
GCTGGGTTCATGGAGG-2	-7.22114	-6.55242	4.77127	-6.82536	5.61755	-3.94924	0.903086	4.1844	5.18545	4.40408	-0.113035	-2.59531	5.64092	4.08572	0.0227278	6.12745	-0.0367931
GCTTCACAGACGCAGT-2	-0.462049	-5.31177	0.997758	0.288022	-3.63382	0.684755	-4.67259	1.90337	-0.716431	-0.156906	1.11413	0.476559	1.39686	-2.3848	0.191034	0.22052	-2.50546
GCTTCACAGAGAGCCT-2	-14.0608	-7.28772	-4.28519	-9.79649	3.37746	-4.19801	-7.77378	-4.6653	8.63812	3.28081	2.17652	-3.58526	1.28845	1.82288	-5.7257	4.69529	-0.360575
GCTTCACAGCATGGGT-2	-3.78598	-5.50206	1.20206	-4.7549	0.799658	-1.31487	-3.73472	7.95229	-0.236078	1.14018	1.2874	-0.452207	2.28845	2.96195	3.1719	1.83179	-0.479516
GCTTCACAGCGAAACC-2	-5.67357	-5.9182	-2.49266	-3.97076	6.46721	-2.65194	6.1126	3.57428	4.4025	4.80761	2.44021	-0.24967	4.80721	3.10168	2.39484	4.97757	0.685597
GCTTCACAGTAACCTC-2	8.72893	-5.10547	9.10666	4.15854	-2.7926	6.10412	3.7586	6.55508	-4.75497	0.366871	3.6779	0.438838	1.67228	1.35009	4.53048	-0.813739	-1.82614
GCTTCACAGTCTTCGA-2	-6.62734	-6.21759	-5.66859	-5.82219	5.58408	-5.15475	13.5702	0.608796	2.84896	4.49558	-1.42518	-0.725005	7.46974	3.8095	1.78032	4.18162	0.42483
GCTTCACGTGAATTAG-2	2.19256	-3.1432	5.5202	2.5856	-4.9439	3.20517	-4.31654	4.90023	0.471314	-0.0789019	4.75839	0.212367	-2.3569	-0.333975	3.84088	-0.441077	-2.87507
GCTTGGGAGCCTGGAA-2	-10.3283	-4.90521	-8.16684	-7.99109	6.01021	-6.99958	2.01466	-4.61776	9.80043	4.07417	4.32089	-5.39469	1.54787	3.2713	-2.63885	4.8587	0.118507
GCTTGGGTCGAGTCTA-2	-9.25381	-4.49002	-3.71152	-6.64475	2.30364	-5.39661	-5.76798	2.95782	7.6998	2.1911	-5.26338	-3.62719	-1.19196	4.25425	-1.81209	7.3514	2.70734
GCTTGGGTCTCGGTAA-2	1.36271	-4.81673	5.73284	-1.56634	0.581385	1.82109	2.94805	1.03528	-0.602368	1.52323	1.9433	-0.245045	1.62554	0.167456	2.43116	2.01549	-1.84075
GCTTTCGCAACAGCTT-2	7.68184	-1.9386	2.79128	2.22229	-0.179455	1.27847	5.28925	3.68576	-2.03725	-2.96971	-3.90974	2.83494	2.54815	-0.864756	5.61156	-0.65552	-0.795428
GCTTTCGGTACAGAGC-2	-18.1815	-7.90595	-7.22864	-13.127	8.65178	-9.19196	7.59396	-2.01707	8.19942	7.18409	3.24383	-3.81901	5.67393	3.65933	-1.08928	4.55561	0.689946
GCTTTCGTCCTCACGT-2	-5.96763	-5.73131	5.38728	-4.76263	1.78166	-0.453616	0.405889	8.10499	0.569126	0.702978	-1.28053	0.124261	3.87894	4.9685	3.41036	2.21556	-0.0387389
GGAACCCAGGAACGCT-2	4.70389	-2.37749	-3.01519	-1.11324	-0.689553	-0.0505025	-2.82648	2.67206	-1.79848	0.0137341	7.63168	0.826186	1.18357	-0.063052	-0.773978	-1.29122	-0.71211
GGAACCCGTGACCTGC-2	2.39642	-3.63568	8.75276	-0.279795	-5.64958	4.21968	-4.79352	7.77719	3.16226	-1.72418	4.08716	2.59566	-2.99174	0.553573	3.42736	-0.253006	-0.578301
GGAACCCTCCTTACCG-2	6.7704	-0.563997	-2.24846	-0.297576	2.68549	-1.18722	0.309982	8.99098	-1.2855	0.0759778	-2.37735	5.57614	5.00869	-2.31275	3.99961	0.923611	0.942141
GGAAGTGCACCTGCTT-2	-19.6092	-9.28022	-8.48361	-12.5046	2.35844	-9.09374	-9.70487	-4.46596	15.8127	2.67802	-0.312148	-7.76288	-1.83121	0.264685	-7.29666	5.30934	-0.800462
GGAAGTGGTATTGCCA-2	3.03759	8.28172	-6.63588	0.371958	-2.79041	-2.92955	1.59929	6.93122	-2.11096	-2.55345	-0.167529	1.86201	2.96463	-5.37565	6.21872	-1.30436	3.29576
GGAAGTGGTCGTGGTC-2	-8.36907	-3.7661	-6.81658	-4.99556	2.61127	-3.08155	1.15829	-4.30868	5.01624	3.63549	4.01453	-3.54179	0.649779	-0.00130666	-0.91046	4.3168	-1.90509
GGAAGTGGTGGCTTAT-2	7.98786	-2.71378	7.86829	4.90888	-14.5259	3.58308	-8.03464	-9.39682	-3.1751	-9.14922	1.38028	-3.37637	-10.5485	-0.15482	-5.47946	-1.84254	-6.08882
GGAATCTAGAGTGTTA-2	-4.95777	-5.19854	0.882966	-4.17808	-4.11195	-4.10947	-9.60304	-2.66175	4.50451	1.38037	1.20138	-1.67713	-3.9304	2.83533	-6.51577	3.78026	-1.48109
GGAATCTAGCTTTCCC-2	7.28005	4.09001	-2.211	9.28213	-8.79289	2.98517	-7.79566	-8.61241	3.14207	-4.51303	-1.25639	-1.97866	-8.97295	-6.71398	-4.95952	-0.920883	-0.664813
GGAATCTGTACCATAC-2	5.82004	-3.37471	16.3942	0.191149	-3.09009	5.16428	4.29188	5.6644	-7.52182	-1.42101	0.704907	0.741028	1.45434	3.27187	3.8104	1.11368	-0.250079
GGAATCTTCTATGTGG-2	2.26554	-4.58521	6.0287	-0.423976	0.345993	0.311464	-5.08843	8.68376	0.141688	0.140144	-2.03817	2.63119	1.1791	1.86189	4.43696	2.62139	0.846999
GGAATGGCACTATGTG-2	-4.98174	-6.83983	7.75464	-4.20359	-0.17873	-1.61727	2.22129	-1.79529	-0.00131086	1.62969	8.87638	-2.60713	1.98787	2.54838	2.78343	1.57294	-2.12012
GGAATGGGTCGACTTA-2	-5.38558	-3.923	-7.6312	-5.70745	2.86772	-2.12793	-6.22662	0.49114	3.29126	0.91409	-2.01669	-0.297184	1.89327	1.31159	-2.3348	5.19225	-0.00904354
GGAATGGTCAATCCGA-2	-20.1708	-9.20304	-4.80555	-12.7631	3.97027	-7.44365	-6.31016	0.767339	9.58363	4.79004	0.736454	-4.46216	2.77216	4.80236	-2.45565	6.42072	-0.52467
GGACGTCAGACGAAGA-2	-4.31474	-3.88649	5.41391	-1.51659	-0.728357	1.06522	-1.32547	9.48175	-0.746737	1.13762	0.797903	1.10052	1.8441	1.19022	5.46617	1.47409	-0.14147
GGACGTCAGCCTATTG-2	-4.98235	-6.49235	3.21859	-2.17198	0.0127197	-1.23917	-8.17297	-4.64338	3.30387	1.00892	2.34306	-1.56704	-1.50476	3.17495	-5.4448	2.53754	-0.968811
GGACGTCCAGTTCACA-2	8.09889	-2.9187	10.182	2.77431	-7.22549	6.71094	-6.47815	2.10673	-0.36402	-4.84059	1.38072	1.6424	-5.36929	-3.83884	-2.15385	-2.2909	-2.00584
GGACGTCGTTAGAAGT-2	3.40773	-3.53229	-0.702924	1.20893	-1.6636	2.67364	4.48116	1.54312	1.23731	0.304617	6.07496	0.204971	1.24399	-2.5944	2.52678	-1.09735	-1.32366
GGACGTCGTTGCATCA-2	-20.951	-7.14673	-6.47336	-13.0301	10.784	-9.46538	-4.48185	-5.41329	15.6267	7.59918	5.31641	-6.85912	3.6594	6.33007	-4.8307	10.1741	1.74455
GGACGTCTCAGCAATC-2	9.70181	-2.11604	11.0827	8.72645	-5.82138	7.44552	-7.02281	-5.9951	-2.45719	-3.48725	-3.11015	-1.2812	-6.34994	-2.83152	-4.59894	-1.19352	-0.901405
GGACGTCTCAGGAAAT-2	15.0068	-0.404221	2.18413	9.2005	-6.21585	6.5527	14.4332	-1.83908	-7.22283	-1.49968	3.54793	2.05153	-2.75629	-6.29062	5.27996	-4.89363	-1.97709
GGACGTCTCATCACCC-2	8.58585	-3.11508	13.881	3.68857	-5.33419	6.63578	-6.6843	2.41508	-5.39794	-2.70997	-1.31945	4.53791	-3.3078	-0.845891	-2.37445	-1.47602	-1.94726
GGACGTCTCGGTGTAT-2	-10.2604	-6.25334	0.386354	-8.36641	7.27588	-4.3736	6.37654	0.458934	7.6173	5.86064	3.16347	-2.97293	5.60013	6.2627	0.216824	5.67872	0.49049
GGACGTCTCGTGCGAC-2	2.61667	-6.39282	6.54066	3.04686	-7.90774	3.89622	-7.31859	-6.85764	-1.91041	-0.608196	8.24004	-3.70071	-7.38765	2.62702	-5.1879	-3.79708	-4.90734
GGACGTCTCTATCACT-2	13.1488	-0.536879	0.853168	10.3642	-1.94535	4.91375	15.3047	-0.472029	-7.47614	0.101224	7.3124	3.20689	0.874529	-4.39263	4.91796	-3.80735	-2.20027
GGACGTCTCTGTAAGC-2	2.95678	4.0701	-5.10596	-0.603721	-3.28658	-0.416239	0.712394	8.60494	0.153411	-1.98573	-4.44599	4.62946	0.899655	-2.10825	4.40925	1.05205	5.25945
GGAGAACCAACGGCCT-2	-9.87988	-6.84595	-0.420808	-6.96036	2.65206	-4.92899	-6.52982	2.47498	5.91742	4.56032	0.0628901	-3.92119	-1.35958	4.68226	-1.14623	4.34206	-1.30625
GGAGAACCAGCTACAT-2	7.40235	-4.52987	11.0266	7.67495	-3.23791	7.98429	-8.98987	-4.87507	-0.616159	0.919676	13.5557	-1.68143	-5.01181	0.780265	-5.34081	-3.6449	-3.88902
GGAGAACCAGGTGTGA-2	2.68816	-1.87939	4.16111	-2.18672	-3.07219	-0.152137	-2.36308	8.07172	-0.623797	0.151985	-4.34346	3.13048	1.84179	1.30386	3.85092	0.501077	-1.43255
GGAGATGAGGCATCTT-2	-5.44125	-8.54735	7.54461	-3.50636	-1.13455	1.23854	1.10919	-1.8544	1.2531	1.85931	8.01848	-2.99413	2.4855	2.87704	-0.685472	-1.53742	-2.81122
GGAGATGGTACGGTTT-2	-4.23357	-5.56759	13.2639	-3.95295	-2.4036	-0.215098	-1.59816	5.97642	0.112848	-1.25624	0.680201	-0.889407	-0.635147	1.95015	5.19184	3.5412	-0.24512
GGAGCAAAGGCACAAC-2	12.7835	-2.36026	3.71707	6.23253	-3.87432	4.80189	3.80824	7.35978	-4.06844	-0.921245	-1.82234	2.2222	2.61949	-4.28123	5.02952	0.115774	-1.03043
GGAGCAAAGTCTAACC-2	-8.01272	-4.30832	-1.14385	-3.12494	-0.179291	-2.64034	-8.20062	-8.38044	4.75939	0.692847	8.16289	-6.53968	-5.87286	-1.07163	-7.02795	4.98873	-2.55712
GGAGCAAAGTTGGGAC-2	-14.7558	-7.42965	-3.6382	-10.1938	8.54796	-5.96536	-2.42741	-0.226319	9.7325	6.22036	7.62472	-4.54631	3.43497	3.62486	-0.308119	5.43295	-1.66843
GGAGCAACAGTAACAA-2	4.42586	2.99874	1.24093	0.470225	-6.23498	2.20115	-1.04888	2.35424	-0.17212	-4.30725	4.54846	-0.00943879	-2.11626	-2.70068	5.47748	-0.893118	-0.434009
GGAGCAACATAGGCGA-2	-14.4103	-7.89921	-4.87202	-12.5427	4.52401	-7.42714	-2.61902	3.84499	9.58339	4.75533	-0.110466	-3.25662	3.40294	4.89922	-1.43192	6.83773	1.18001
GGAGGATCACCTAAAC-2	6.40403	-5.27397	17.8029	0.302922	-5.67399	5.00323	3.43174	-0.228392	-4.20976	-1.90719	-0.19807	-0.681455	-0.724883	2.15064	2.63043	-2.74382	-2.19727
GGAGGATGTGTATCCA-2	6.39727	-7.02295	-6.54119	-5.09822	0.514721	-2.93457	6.92758	0.216851	-0.566525	1.32025	3.80279	-0.621977	2.9578	-3.10682	-0.535559	-1.51177	-1.0613
GGAGGTAGTACTGACT-2	8.91501	-5.44283	10.9466	3.22703	-2.53414	5.09661	13.6226	1.64569	-7.92507	0.922786	8.41305	0.0976186	4.34999	2.4909	5.55028	-1.89875	-3.80644
GGATCTAAGAAACCAT-2	-4.37008	-4.1774	-2.89637	-1.8672	3.65657	-2.06372	-0.830656	-4.49519	4.03437	2.74988	-3.19898	-2.54554	1.95004	4.5286	-4.54797	5.21826	1.74039
GGATCTACATTACTCT-2	10.59	7.32886	5.12552	8.82716	-6.74724	6.06277	-8.32137	-8.8489	-3.05977	-2.82688	0.562119	-0.549851	-6.008	-3.55974	-6.06368	-1.80208	-1.27242
GGATCTAGTCAAGTTC-2	-7.14165	4.94714	-10.0688	-3.52902	5.32985	-5.32509	5.8984	-1.42851	7.67226	1.94949	0.0486544	-1.77697	2.19981	-2.30208	-1.93229	5.87371	4.60564
GGATGTTAGGATCACG-2	-5.27235	-6.23785	3.14221	-4.04396	0.0761309	-2.67149	-9.39313	-4.06625	5.13014	1.09796	1.79028	-3.4921	-1.31769	2.60926	-4.84055	0.955282	-0.314716
GGATGTTCATGCCGAC-2	-7.17803	-6.43224	4.5906	-7.0778	4.38572	-3.13691	11.6615	-4.41182	1.30089	0.511768	-3.29337	-3.15515	3.6111	4.73076	2.50402	5.37129	0.394316
GGATGTTGTGAGCGAT-2	-21.1374	-10.0256	-3.4973	-13.8275	5.6327	-9.82123	-6.01371	-1.46591	7.41312	4.63518	-2.42689	-5.7794	4.88882	5.92275	-4.10943	8.22486	1.91752
GGCACGTAGATAACAC-2	-11.8836	-5.92844	-7.36575	-9.89445	6.34095	-5.85834	-2.55364	6.80346	9.93306	2.08797	-3.02782	-1.87892	4.66103	-1.38487	0.186016	5.39297	0.757157
GGCACGTAGTGCGTCC-2	11.8024	-2.82153	2.99333	3.86589	-4.78673	6.44344	6.0089	-1.0547	-9.15787	-1.30325	7.01043	0.427001	-0.195862	-2.33385	-1.05638	-5.81257	-2.40812
GGCACGTCAAGAATGT-2	-13.7435	-2.40903	-7.08936	-11.1751	8.98819	-8.42684	2.26953	-0.305758	7.29367	4.18386	-2.14018	-3.19169	8.4513	4.11503	-1.23371	7.72033	4.79561
GGCACGTCATGGCCAC-2	-14.1171	-9.17637	-5.08842	-11.7152	5.68791	-8.42748	-2.59249	3.5299	3.38363	4.08933	-1.38921	-1.91335	6.17841	3.92845	1.36986	5.25471	1.40781
GGCACGTTCATGCCAA-2	7.93721	0.681849	5.6597	1.31992	-4.09702	4.15758	-4.30461	8.41879	-5.55309	-1.74294	0.244737	3.84071	1.22377	-0.881317	2.29229	-0.420205	-1.02294
GGCACGTTCATTTGCT-2	-9.67875	-7.21291	3.73983	-7.36938	3.4611	-2.91201	10.2201	-1.62509	3.16383	3.38051	1.93908	-1.80392	3.17681	4.5867	0.624384	2.56877	-0.884795
GGCACGTTCTAACGGT-2	15.9576	6.68643	-0.831915	11.9605	-6.76513	4.51205	-4.25997	-4.65338	-6.52402	-1.26676	-2.98237	1.60789	-4.32406	-4.69524	-4.47161	-3.14561	0.441571
GGCAGTCCACCCAACG-2	-4.22987	-1.06516	0.304803	1.02366	-7.0225	-0.68921	-9.41823	-9.90914	3.35663	-0.921808	2.89255	-4.03292	-10.0884	1.90335	-5.77685	-0.245385	-1.84075
GGCAGTCCATCCGTTC-2	-4.44964	-4.1197	4.25855	-4.5642	2.59887	-0.747142	-0.202038	2.24549	4.05763	2.93109	1.07684	-1.82399	2.26171	4.11435	3.09931	6.5515	0.48184
GGCAGTCTCATCCTGC-2	7.24117	5.56743	-6.5691	6.03875	0.365604	1.90639	-6.9101	-7.2165	-0.771027	-2.19136	3.97784	-0.0704814	-5.26915	-5.50923	-3.62158	-0.339015	0.696625
GGCGTCAAGTAATCCC-2	-19.9478	-0.0740658	-9.16617	-12.4907	6.10251	-9.76968	-2.72554	-8.79704	9.65833	2.25465	-1.3326	-6.88051	-0.999824	0.411801	-6.75023	8.75596	1.22026
GGCGTCAAGTTCCAGT-2	-10.5753	-7.04895	3.37892	-8.61239	-3.24956	-4.46487	-5.41003	5.2509	7.72624	1.65302	4.5816	-1.86157	-1.33492	2.88583	1.4844	2.21484	0.24456
GGCGTCAGTCAGACTT-2	-3.2102	-3.11321	4.20891	-1.12424	0.684914	0.591231	-7.38348	-4.44074	3.26479	0.600385	9.8417	-2.48797	-1.61983	1.54681	-4.70331	1.22793	1.03292
GGCGTCATCAGAATAG-2	-0.685125	-5.8831	1.02511	-0.956271	2.26704	-0.329704	10.572	-0.641602	0.97535	3.01377	3.10677	-1.28781	2.61276	2.55278	1.43135	1.1387	-1.93257
GGCGTCATCGAACACT-2	-10.5772	-5.8446	-4.85814	-8.09454	9.02976	-7.63735	-4.84624	0.344247	8.88194	4.68442	0.248896	-3.23929	5.351	2.44952	-2.78348	6.96204	1.17166
GGCTGTGAGAGCAGCT-2	9.98378	8.4819	-4.37879	3.15254	-3.26913	1.29887	-5.20562	6.95157	-1.68679	-2.09973	-1.47774	4.22492	-0.330784	-5.88071	0.843113	-3.43955	-1.36038
GGCTGTGAGAGCAGTC-2	-13.4163	-7.78965	1.89209	-7.11201	-1.69351	-2.4451	-9.45721	-9.49091	4.51409	3.38354	10.4822	-5.93341	-0.770791	4.39118	-7.14024	0.471796	-2.67713
GGCTGTGAGATGTTGA-2	4.12843	-2.46152	3.65713	1.99123	-3.14426	3.28718	-4.65528	7.51519	-0.756914	-1.71466	6.94378	2.78254	-0.723259	-1.95852	2.97933	-0.376507	-2.91428
GGCTGTGCATGAGAAT-2	6.49886	-1.8848	4.50217	4.57159	-2.41395	3.64087	13.4525	-2.91229	-1.38687	-0.591596	2.47271	-0.491421	-0.88785	1.43451	3.6033	0.195934	-0.69791
GGCTGTGGTCAAAGTA-2	1.35758	-2.22684	10.3919	4.12517	-6.37219	3.71754	-7.66538	-6.89134	-0.824902	-1.91531	5.4248	-2.48145	-4.22372	-0.0155456	-5.86366	-1.11828	-2.13733
GGCTGTGGTGAGTAAT-2	7.43255	-4.34351	2.57907	5.77664	-1.83177	5.34603	11.1729	-1.2331	-4.17031	0.978927	6.98038	2.83123	0.723783	-1.99104	3.05103	-2.82823	-2.17883
GGCTTGGAGCTGAGCA-2	-0.827839	-3.39809	5.92097	-2.20149	-2.35034	1.1262	-4.8019	8.12374	0.880894	0.476414	4.35302	1.47957	1.00021	-0.0861762	3.07118	-1.19408	-1.77582
GGCTTGGGTGCAACAG-2	-20.7836	-8.85909	-4.13859	-13.7416	7.37402	-8.73856	-5.0931	-2.1139	8.22271	6.23129	4.33319	-5.15401	6.46509	3.56543	-4.31697	3.53231	-2.26526
GGCTTGGGTTCAATCG-2	3.27089	-2.50174	-4.12185	-0.227078	0.305042	-1.47691	-0.454406	-6.11851	0.736857	0.291203	1.79425	-0.49534	0.127578	-3.25488	-3.67708	0.181352	-2.00578
GGCTTTCAGACTTCGT-2	-12.1621	-7.16899	-2.30741	-9.99985	5.00497	-7.25902	-5.66951	5.22299	1.10833	3.96916	-2.95848	-1.57535	6.30768	6.13408	-0.346751	5.24434	-1.36403
GGCTTTCAGTGTTCCA-2	-16.7204	-8.87984	2.37363	-11.3211	1.7574	-6.27789	-4.1664	3.8775	3.6259	2.04285	3.31932	-4.16018	1.88163	4.21738	-0.889751	3.51189	0.622059
GGCTTTCCACCTGTCT-2	4.91387	-2.67337	5.59346	5.52995	-8.32208	7.48219	-8.69852	-8.81247	-1.61827	0.0543297	13.6833	-1.19915	-5.57193	-1.98073	-4.98703	-6.17194	-4.36366
GGGAAGTAGAAGGGAT-2	-1.76418	-5.06283	4.18531	-2.42486	-3.72283	-0.455893	-7.85404	-0.337285	4.88329	1.6495	7.32356	-1.72264	-2.90416	1.92195	-3.89944	-0.0399295	-4.16883
GGGAAGTAGACAGCGT-2	1.73273	-3.9693	2.8067	0.789814	-3.14214	2.52919	0.870247	-1.30768	-4.12823	-0.522183	7.18944	-0.921713	-1.11899	0.21466	2.09109	-0.918528	-2.04538
GGGACAAAGGGCAACT-2	-15.6613	-7.37255	-2.15812	-12.1124	2.87913	-7.18645	0.118226	5.27365	7.13929	1.72534	-2.53655	-2.58027	3.35429	6.04169	0.686252	6.06827	-1.3409
GGGACAAAGGTAAGAG-2	-2.19584	-5.7638	7.30571	-0.4835	-3.60114	0.297155	-4.19818	5.50563	3.19181	0.0341113	7.25556	-0.459635	-1.40492	1.02591	2.06875	0.703336	-2.71314
GGGACAACAATTGGTC-2	-11.3789	-4.82584	-6.64801	-6.18184	2.69444	-5.63524	-7.45171	-0.549124	8.18308	2.02452	-0.304405	-2.86362	0.343544	0.933438	-2.5295	3.86655	-1.08758
GGGACAACACGACAGA-2	6.88519	-3.3346	5.82209	2.91631	-1.57221	2.18693	-4.84564	5.60242	-1.66084	-0.193627	-0.548463	2.9447	-0.541666	-0.524336	3.05519	0.736165	-0.340398
GGGACAACAGGTCCCA-2	2.16233	1.60358	-10.8961	3.46674	-6.081	-0.144402	2.39193	2.41169	0.0440249	-6.45454	-4.44701	1.36795	-2.11791	-7.94588	2.90535	-3.33866	1.24988
GGGACCTAGGAAGAAC-2	1.4369	-4.4789	8.22565	-0.668694	-1.28123	3.56039	-4.6118	4.58857	-2.43179	1.8341	4.45873	0.0326528	1.68063	2.63849	-0.119675	0.575905	-1.49721
GGGACCTAGGCCCACT-2	12.8256	-0.742313	5.61283	4.99116	-4.53645	5.67683	-2.20706	0.0462867	-4.45223	-4.53096	8.51481	3.73468	-1.91512	-3.07636	-3.70931	-2.3032	-1.31336
GGGACCTGTGATATAG-2	-8.56442	-5.69927	1.7285	-3.95109	-1.4017	-0.252774	-9.59602	-9.53095	6.70979	1.15925	6.9938	-4.03427	-3.84763	-0.793094	-7.31184	1.53813	-2.7735
GGGACCTTCGACTCCT-2	7.95845	-6.25242	13.6448	3.4016	-6.51233	5.39946	3.92726	8.12087	-7.42132	-2.10327	-1.64638	1.59075	0.0912425	1.25224	5.42073	-2.72122	-2.57701
GGGACCTTCTGGACTA-2	13.2111	-2.94201	20.272	8.77646	-5.56011	9.15671	12.1588	-1.26659	-14.2569	-4.59182	-0.0615559	2.09598	-0.172322	3.33768	3.54371	-3.39129	-2.13283
GGGACTCAGACATACA-2	12.2816	-5.06241	8.4802	6.83536	-4.99489	7.79482	11.4431	-4.07889	-3.83961	-1.924	8.59256	-0.158546	-0.243391	0.470286	3.02375	-5.45063	-3.2061
GGGACTCAGGCAATGC-2	5.65503	1.3367	-11.9179	-0.635465	-1.21147	-4.94796	10.2095	-0.32951	-3.15008	-4.27307	-1.24938	-0.453496	-0.24373	-5.82082	2.29969	0.485801	1.75025
GGGACTCAGGCCCAAA-2	-14.5288	-7.36902	-1.05006	-10.3837	5.58357	-7.32606	1.69112	-3.76985	7.34699	4.59614	2.79649	-5.43458	3.66048	5.30938	-1.06829	6.23491	1.17099
GGGACTCGTGACATCT-2	-6.85297	-6.39734	2.49946	-5.65409	-2.17078	-1.62683	-5.27381	5.05319	4.31881	1.36364	9.6762	-2.50704	-0.655776	1.3283	-0.359271	-1.16001	-1.68115
GGGACTCTCTCCTGCA-2	-9.52939	-9.02081	6.14015	-4.85526	-3.37729	-0.25439	-10.2077	-8.3705	1.84806	1.81452	13.6337	-4.54066	-3.19255	0.940447	-7.41513	0.219824	-3.64935
GGGAGATAGGCAGTCA-2	-1.34169	-6.11488	4.43801	-2.12469	-4.50463	-0.168563	-5.48411	4.15011	2.16095	0.391286	-2.59711	-1.90666	-3.00559	0.129877	2.66898	1.78386	-3.67907
GGGAGATCAATGCAGG-2	-1.24153	-5.2935	6.08785	-1.97339	-7.30605	1.71075	-8.37948	-10.2687	2.70039	-0.101805	10.8572	-5.80092	-8.97735	1.86884	-6.88987	0.302795	-2.778
GGGAGATCAGCTTCGG-2	-14.7414	-9.55283	-5.25352	-11.0991	4.89751	-8.52045	0.0937501	-2.32508	6.96876	5.23321	0.468404	-5.29027	5.41155	4.46839	-1.53059	6.66377	2.31287
GGGAGATGTACGGCAA-2	9.36303	1.417	5.44302	3.37244	-7.08957	2.42928	-1.69337	8.98476	-6.03552	-5.07321	-4.2424	3.89224	-1.48612	-0.107897	5.34874	0.509304	0.415661
GGGAGATTCTTGTTAC-2	-14.5293	-7.60522	2.45427	-7.44248	-0.118622	-3.59416	-9.82056	-10.1704	7.72309	1.71876	-2.21969	-7.56237	-7.02149	5.25982	-7.32377	3.26104	-1.93198
GGGAGTATCCCTCGTA-2	8.17515	-6.55043	0.663141	-3.254	-0.373448	-0.819009	9.43961	2.15991	-3.84527	0.848146	6.58852	0.683282	3.6655	2.8338	0.295967	-1.84128	-2.47802
GGGAGTATCTCGACGG-2	-12.0179	-6.84565	5.15453	-5.8507	-1.51235	1.02017	-9.21832	-9.71848	6.32596	-0.175326	6.96323	-6.78833	-4.99083	1.48621	-7.29226	1.06164	-2.55308
GGGATGAAGACGTCGA-2	-18.3747	-9.31883	-0.130327	-11.9534	4.20002	-7.20665	-6.88492	2.21431	6.88456	6.74038	4.23339	-6.07641	1.63711	6.2058	-2.72066	5.80823	-1.76067
GGGATGAAGCCTGACC-2	5.11561	-6.80978	8.15546	0.0313573	-1.32812	4.8199	16.8357	-2.87944	-3.43158	1.58949	7.74289	-1.61969	-0.931143	2.57987	3.32155	-0.863323	-2.69993
GGGATGACAGTTAGAA-2	3.44822	-1.67102	-1.29951	1.93497	1.63959	1.24553	13.6908	-1.98417	-0.510353	0.897633	1.86873	-0.193247	0.77159	0.148315	2.4457	0.179677	-0.647697
GGGATGATCCAGCCTT-2	12.6749	-1.71992	10.1545	5.5347	-5.0052	5.64893	2.9266	6.85813	-10.5825	-5.29223	-3.52116	4.30923	2.82644	1.23088	5.59741	-1.12843	0.3195
GGGCCATAGTGCTCGC-2	1.00032	-5.44516	8.3038	0.387813	-5.81296	2.04854	-6.34822	1.68736	-2.98655	-3.53803	1.94579	-1.74911	-2.70891	2.94418	0.036037	0.176936	-2.12484
GGGCCATGTCAGTTTG-2	-14.0101	-6.56038	-4.40861	-11.376	4.38977	-7.10873	0.822036	1.03124	9.12077	3.05798	0.380535	-4.29928	1.94209	4.37147	-0.494394	6.20608	-0.334162
GGGCCATGTGCATACT-2	10.1523	-1.87087	5.39662	5.64012	-4.25927	3.76697	6.19693	0.472054	-2.78905	-3.45616	-0.360448	2.84505	1.53575	-1.92073	2.32906	-2.35046	-1.80958
GGGCGTTGTACCTTCC-2	7.53225	-3.17028	4.40583	4.314	-5.41639	3.65841	2.22697	3.1291	-1.45289	0.141883	2.87305	-0.201473	0.0961128	-3.49211	3.75993	0.0140156	-1.50741
GGGCGTTGTTTGGAAA-2	-9.0882	-4.27185	1.72761	-6.50073	-1.64724	-2.93589	-7.93971	-6.46663	5.72923	0.625267	3.50251	-4.59392	-1.84666	1.87037	-5.98871	2.3333	-1.21459
GGGCTACCACGTTCGG-2	2.58939	-5.11539	6.56541	-1.05681	-0.85996	1.48584	-4.92598	2.26483	1.26519	0.577133	3.13884	1.97944	0.815087	0.239466	-2.68934	0.623425	-2.06925
GGGCTACCAGAGCGTA-2	4.24388	-5.7963	4.34722	3.918	-7.757	7.3006	-7.21744	2.28793	-0.921995	-1.3163	7.67532	3.21564	-4.59708	-3.50355	-1.87017	-4.08757	-2.56031
GGGCTACCAGAGGCAT-2	4.25521	-0.995363	2.64006	0.551886	0.210551	0.542063	-3.43315	3.22477	-0.50394	2.14975	-1.27066	3.00635	0.827121	0.381741	-1.13174	2.05264	-0.688378
GGGCTACGTCAAGCGA-2	5.01727	-6.24375	9.96952	-0.5135	-0.474881	3.20871	-0.055141	-3.25157	-1.89388	0.450816	11.2991	-0.935099	1.73356	3.0323	-4.35921	-1.97282	-3.46352
GGGCTACTCCCGTGAG-2	-20.2772	-9.27182	-1.28052	-16.6402	8.33758	-12.1258	5.20283	-2.8136	7.47185	5.59152	-2.3649	-7.24931	4.75655	7.85506	-1.68853	6.36421	1.30688
GGGCTCAAGAGCATCG-2	-6.21247	-3.98543	-8.50221	-4.13432	1.94613	-4.84747	-2.50737	0.872991	2.31275	1.39559	0.329937	-0.73609	3.30089	0.510248	-4.79011	1.74105	0.594851
GGGCTCAAGATTCGCT-2	14.1653	1.52815	-0.626508	10.6112	-4.24323	6.1081	6.5799	-0.460369	-5.62783	-2.11631	7.40748	3.21491	-2.86078	-6.10411	4.81682	-2.52348	-2.02117
GGGCTCAAGGCCTTCG-2	10.0036	2.88275	1.228	4.07687	-3.83334	1.53989	-6.57727	4.50906	-3.27317	-1.51596	-1.27217	4.29364	1.61711	-3.75557	0.362188	-1.30159	0.108122
GGGCTCACAGACAAGC-2	6.33538	-0.4968	-1.22064	3.40652	-1.04248	1.96658	13.8768	-2.23786	-3.20911	0.122523	4.46879	0.556505	-0.637954	-2.79846	3.89805	-0.422536	0.0895471
GGGCTCAGTTCTCGCT-2	8.5978	-5.04218	-8.20592	-0.707803	0.936991	0.838257	7.1581	1.11131	-1.23049	-0.38422	-0.0249938	3.10605	0.965745	-4.81673	1.38304	-0.0959149	0.0690932
GGGCTCATCCATAGGT-2	12.7848	-1.00183	3.04831	11.2877	-5.81168	8.38008	19.46	-1.65362	-8.62238	-0.416529	7.14269	1.2186	-3.13096	-3.50712	6.0889	-4.86168	-1.78391
GGGTAGACAACTGAAA-2	-13.889	-3.9437	-7.45064	-8.15326	7.49026	-7.29539	-3.97524	-3.3711	10.2738	4.95616	0.776135	-3.97833	4.92771	4.9459	-3.32377	8.95553	2.6921
GGGTAGACACGACTAT-2	9.3958	-0.404447	-5.12106	6.73429	0.289903	2.53192	12.2034	2.22005	-2.14336	0.0349648	0.524771	3.28472	0.837596	-4.21673	4.14843	-0.739711	-0.599232
GGGTAGATCCCAACTC-2	-12.3832	-6.60411	-5.55978	-6.86082	-3.56775	-3.95038	-9.62143	-9.41651	9.81141	2.17357	3.99636	-5.75992	-5.53315	0.754556	-7.30674	3.75246	-1.74313
GGGTCACAGCCTAACT-2	8.21556	5.89674	-6.22453	6.20072	-1.62203	4.01212	-5.58076	-6.31243	-0.845016	-3.02097	-6.26976	1.32669	-3.48712	-4.23007	-6.43031	-0.302126	1.24382
GGGTCACCAGTGGGTA-2	-9.20837	-9.06511	6.29796	-7.77682	1.50688	-1.85136	-5.69319	4.43054	5.23501	3.27409	2.33567	-2.28112	3.21626	4.13846	-1.13193	1.83996	-2.87102
GGGTCACGTCACTGAT-2	-0.53175	-4.92898	9.65228	2.02302	-6.09756	5.55224	-9.66296	-8.83497	0.178431	0.734099	14.0056	-2.16109	-4.50498	-0.396544	-6.18838	-2.80992	-3.62025
GGGTCTGCAAGTAGTA-2	3.15704	-2.29103	8.00636	-1.25553	-0.276788	1.82996	-4.04638	9.60843	-3.53756	-1.79304	-1.2839	2.20737	0.612539	-0.259684	6.54518	1.01654	3.03612
GGGTCTGTCAAGTGGG-2	-14.3708	-7.05077	-5.7555	-11.4882	9.56742	-7.35447	5.64567	1.01719	6.47784	7.68726	-1.90885	-4.54455	6.42791	4.88308	-1.01662	7.52958	0.301919
GGGTCTGTCACGATCA-2	5.95735	3.4702	-2.55938	5.71765	-4.77809	1.13346	6.90682	-1.76728	2.71944	-5.54854	-5.31005	-0.0663747	-5.78976	-6.85913	2.49558	-2.41213	-0.309473
GGGTCTGTCATGGCCG-2	1.67249	-6.70786	3.50311	-0.0667648	-0.109116	2.36366	0.555024	-2.75643	-1.85837	-0.024323	8.42573	-0.624015	-0.274132	0.337435	-3.37303	-1.95935	-3.20833
GGGTGAAAGATGTTCC-2	-12.7571	-7.62099	-0.5491	-7.17408	6.88249	-5.74107	-5.09919	6.161	3.09631	3.76562	-0.560134	-2.7241	5.10328	3.71247	1.50749	4.85994	-1.39872
GGGTGAAAGCCGTTAT-2	-12.3996	-7.49327	-2.57533	-8.83446	5.72097	-5.55581	-0.208652	1.51905	7.78942	4.62694	3.73965	-3.44548	5.18157	4.55508	0.60489	6.64781	-0.232428
GGGTGAAAGGGCGAGA-2	-2.72798	-7.01404	-0.124136	-3.82351	-1.31948	-1.4645	2.22698	-1.91263	3.44943	2.19664	1.84252	-3.23255	1.32035	0.629145	1.5888	-1.09285	-2.85668
GGGTGAACAGGCCTGT-2	9.60783	-3.37015	8.74238	5.63607	-6.8227	6.33524	-9.07732	-7.19561	-0.633082	-4.88149	10.2668	-0.451914	-4.96106	-4.41804	-5.71475	-4.70449	-3.08272
GGGTGAAGTGCCCGTA-2	-15.8468	-6.12343	-0.843535	-11.9301	8.81807	-7.53765	-2.1908	-1.92926	9.1595	7.51458	2.5171	-4.35502	4.92893	9.37989	-2.83518	9.3571	2.83987
GGGTGAAGTTCGAAGG-2	1.8465	-5.57514	5.79358	0.86496	-3.4421	1.72888	15.0933	-3.89804	-1.19875	0.0862412	-2.6785	-2.04261	0.961892	2.29792	3.75046	1.80687	-2.72839
GGGTGAATCCATTTCA-2	-9.13254	-5.08407	-9.11978	-6.77306	6.09396	-6.73941	-4.18511	5.1937	2.97164	1.48646	-4.8404	-0.221316	5.37581	-0.242358	-0.369065	5.47763	1.87775
GGGTGTCGTAAGATAC-2	9.54783	-2.29919	4.28262	7.66785	-3.76029	3.6943	17.0743	0.480874	-4.03106	-4.04823	-4.79788	2.18869	-0.634272	-0.157184	5.86148	-1.11917	1.78025
GGGTGTCGTATCGTGT-2	2.89478	-2.0199	3.58746	2.06357	-5.7261	3.71236	-7.54457	0.085322	-0.922127	-1.11363	-0.299304	0.573747	-2.85581	-2.93557	-3.432	0.164122	-1.42048
GGGTTATAGCACCGTC-2	-14.5673	-5.24704	-8.74906	-10.4818	5.1512	-9.75393	1.38827	-3.67283	8.63568	3.56652	6.69213	-4.64344	0.578291	-0.411421	-2.12207	3.75914	-0.363735
GGGTTATAGCGGTAAC-2	24.8625	5.98714	6.19281	17.2022	-8.59625	11.4614	-2.46395	-1.10203	-14.3825	-6.84014	2.62987	5.43942	-4.96595	-7.49224	1.67211	-6.60264	-2.93075
GGGTTATGTAGACGTG-2	2.23631	-4.82864	6.96021	0.816356	-1.98222	3.52805	14.3171	-0.384527	-3.53942	0.412181	-2.04303	0.127461	-1.5555	2.70364	3.2464	-0.279641	-3.17479
GGGTTATGTCGTGCCA-2	-21.6391	-6.65174	-11.4423	-14.8665	6.95263	-11.315	9.47172	-7.22231	10.3701	5.9533	4.24627	-6.1657	3.30352	3.81638	-3.1702	6.61045	0.652325
GGGTTTAAGCTAAACA-2	-1.0154	0.924077	-0.469716	-0.957819	0.371333	-0.522147	-7.14301	3.53769	0.567941	0.960596	6.15599	-0.606629	-1.93735	1.46927	-2.1637	3.09577	2.2032
GGGTTTATCCGTATGA-2	15.4703	5.15588	2.97694	7.46544	-9.52968	5.20211	5.83391	8.58539	-7.68802	-8.65149	-4.24453	4.75114	-4.88279	-2.5868	6.54555	-3.74382	-0.429417
GGTAACTAGGTTATAG-2	-16.697	-8.96447	-10.6048	-9.22685	9.9995	-8.51608	12.3954	-2.55166	4.75329	5.99921	9.42282	-4.1652	5.1901	3.6586	-2.56321	3.94944	-1.98522
GGTAACTCAACACAAA-2	-14.5149	-7.64371	-1.23925	-9.93705	8.90521	-6.53272	-1.17868	1.24293	10.0619	8.02449	7.05851	-3.57439	4.84595	6.63878	-0.844593	7.13518	-0.0166693
GGTAACTCACCAGTAT-2	13.6198	-0.932616	5.64466	10.4145	-12.5766	4.39225	-9.26441	-1.91234	-21.2061	-8.3549	0.76112	2.01697	-7.96704	-6.20193	-2.17634	-9.69925	-4.89162
GGTAACTCAGACCCGT-2	0.32301	-4.39352	4.40952	2.31986	-4.98061	4.15443	-7.78565	-8.81571	1.98305	-1.18106	3.49788	-1.76796	-7.04499	0.298488	-5.80554	0.672945	-2.0844
GGTAACTCAGAGTGAC-2	-14.0314	-9.52175	-12.4595	-12.5623	5.53806	-11.1466	4.51736	-2.78589	9.47781	3.6029	1.05767	-3.59202	3.21479	0.785641	-2.91481	2.72622	-1.00109
GGTAATCAGGGAGAAT-2	-16.7202	-8.44876	-1.08396	-12.3188	7.16202	-7.98307	6.37445	-0.0852757	7.51033	4.82179	-0.198802	-3.88944	3.05925	6.93735	-0.654587	6.14878	0.0439292
GGTAATCGTCAATCTG-2	-9.05155	-6.60064	-10.7344	-6.12699	5.95783	-5.13464	10.3822	-2.43122	7.93829	5.24214	2.69277	-3.40431	4.04306	-0.566182	-1.43004	3.38292	0.278009
GGTAATCGTTTCTATC-2	12.4275	-3.21834	15.2592	6.83461	-8.33587	11.012	-2.53493	10.2175	-8.89037	-2.95259	7.15862	5.24669	-1.82029	-0.205296	5.27456	-4.20138	-1.53982
GGTAATCTCTGTACAG-2	4.33241	-4.73423	11.7265	4.82747	-5.04529	6.35109	-5.80876	4.09619	-6.18168	-0.169047	7.33145	1.04465	-3.21071	1.39278	2.60842	-1.0433	-3.09583
GGTAGAGAGCGTATAA-2	-10.1752	-8.66871	5.02553	-7.1045	0.0471561	-2.2549	-2.58357	-0.48448	3.36486	2.87444	6.41	-4.26704	2.25944	1.66481	0.190509	1.19777	-2.65739
GGTAGAGAGGAATCGC-2	-10.4755	-3.45579	-7.30561	-8.34777	6.80597	-4.86287	-0.0108973	1.66863	5.57754	6.12597	4.02378	-1.46051	5.24399	4.23368	-0.765742	6.42455	0.395746
GGTAGAGCACGACAAG-2	6.48157	-3.42243	0.982714	0.892519	-0.555009	1.01094	10.8498	0.229197	-2.77071	1.81447	-0.189794	0.0414202	1.65962	-0.0373006	2.01849	0.342393	-1.43197
GGTAGAGTCAAGAGGC-2	7.71332	-3.44309	-0.113624	3.02012	-5.70032	3.03289	0.271385	5.00874	-1.73241	-3.29528	3.17133	1.7117	-1.60921	-5.99554	2.63743	-2.20843	-2.40819
GGTCACGAGATTTGCC-2	-12.8969	-6.93681	-6.7279	-3.0563	1.47207	-5.68752	-9.40709	-10.2562	6.9329	3.05069	6.03419	-6.16086	-3.58231	2.83899	-6.66359	2.57798	-0.842799
GGTCACGGTAACAGGC-2	1.7791	-6.9088	12.3857	-1.63818	-3.30411	3.05548	-0.756814	3.41705	-1.39548	-0.947205	7.22179	-0.392533	1.66169	1.38707	3.50529	-0.891335	-3.71626
GGTCTGGCAGAGTGTG-2	-0.724941	-0.685026	-0.712521	-2.9302	-2.38628	-1.4783	-1.73524	5.99323	1.08403	0.312079	5.43239	0.148348	1.29966	-1.47103	2.64077	-1.04664	-0.219197
GGTCTGGCAGGCATGA-2	6.65731	-4.68329	6.45348	5.8126	-4.19878	4.59507	11.3868	-1.89329	-5.97041	0.33407	6.73507	-0.222664	-2.50421	-1.14483	2.52733	-0.988259	-3.4251
GGTCTGGCATCAGCTA-2	-11.2822	-9.10364	-7.68893	-8.12924	7.04778	-7.85336	12.9259	-1.28718	6.19868	5.98468	2.5296	-2.13525	3.80623	2.48536	0.428444	4.37723	-1.84675
GGTCTGGGTAACTAAG-2	-2.71669	-7.5125	13.3708	-3.35305	-5.13431	2.59397	2.08431	-0.104789	1.53612	-1.59447	4.3305	-4.25452	-2.00261	3.30887	3.91004	-1.84737	-2.59767
GGTCTGGGTCACGACC-2	7.25903	-3.02031	5.1063	0.602574	-3.05754	4.34398	5.1321	1.21224	-3.42733	-1.70121	0.358724	1.50791	1.31223	-0.0521689	-0.723421	-2.06134	-1.20824
GGTCTGGGTGTCATTG-2	8.07252	-0.329652	5.86002	6.013	-7.45594	2.98886	3.8272	6.27225	-4.2767	-6.51343	-4.251	2.02314	-1.59803	-0.942893	6.37124	-3.33487	-0.365545
GGTGAAGTCAGTCTTT-2	-7.17867	-5.64715	-2.7201	-7.21605	4.26493	-5.11008	-0.608371	-0.554147	1.32393	2.69188	0.300236	-1.58029	5.06206	4.52483	-2.67714	3.37261	0.263678
GGTGAAGTCTACTGCC-2	3.67919	-1.72621	4.2533	1.84048	-2.17215	1.82169	-1.91425	10.3342	-1.86836	-0.0984791	1.55252	2.40018	1.0017	-1.4802	4.34193	1.53899	0.0198495
GGTGATTGTTCAAGTC-2	-9.13991	-6.64083	1.40573	-6.8377	5.47586	-5.48759	0.605935	3.64259	5.37996	5.07714	-0.283893	-1.5789	5.67072	6.07035	1.74752	5.54425	-0.165311
GGTGGCTTCAACTTTC-2	14.4299	-0.126492	6.04315	13.7788	-8.88247	9.96255	-7.63755	-6.0301	-4.09222	-3.98072	14.4148	3.15738	-5.27434	-6.43686	-2.69324	-9.17562	-3.16344
GGTGGCTTCGTTGTAG-2	-6.52986	-4.58388	1.84692	-5.33153	-3.24359	-3.88004	-7.26535	1.03457	0.600695	2.13415	1.19179	-1.17276	-2.10318	3.72979	-3.39833	3.42968	-0.149849
GGTGTCGAGTTCTCTT-2	8.64974	2.64234	-7.16629	3.03429	-1.63391	0.430435	1.23454	-4.18374	-1.11518	-1.98903	-1.39335	1.32174	1.63243	-5.241	-3.89243	-0.0992013	-0.266479
GGTGTCGCAAGCGGAT-2	0.305945	-3.51194	-5.60064	-3.27676	0.399288	-2.80282	5.65217	-2.20601	0.0529969	-0.837389	0.405613	1.22187	2.63374	-2.0577	-0.463299	0.0211724	-1.01437
GGTGTCGCACAATTCG-2	-1.33359	7.14503	-8.14744	-2.62814	-2.85439	-2.38976	0.472367	6.44844	1.70756	-3.76022	-1.83944	-0.996455	2.62815	-4.51241	3.45972	2.29838	1.77835
GGTGTCGCACCTGCGA-2	-2.32024	-5.45222	-0.394424	-2.29295	0.0705253	-1.36369	-6.23003	6.31524	2.27573	1.88789	0.50834	-0.701732	1.81107	1.42971	-0.28133	1.68896	-0.243958
GGTGTCGTCTGCCTGT-2	-16.4757	-8.787	-0.684212	-11.3761	5.03646	-7.38389	-4.78652	-6.81756	7.88457	4.82813	-2.40296	-5.08002	0.201607	5.0042	-7.00625	5.13123	-1.05814
GGTGTTACAGCGTTTA-2	2.35428	1.68168	5.79664	5.35687	-8.12759	2.24327	-7.65887	-8.68639	2.00753	-4.88063	-3.81503	-2.40176	-6.57767	-0.711827	-7.52254	-1.10461	0.18524
GGTGTTACATGACAAA-2	-16.5375	-6.0165	-6.20113	-9.66187	0.791483	-7.07702	-9.96212	-5.08648	11.0828	3.17373	-2.9217	-5.44259	-4.21865	1.83392	-5.11814	6.20025	-0.533176
GGTTAACCATCATTGG-2	4.25388	-0.0210952	-6.87018	2.20644	0.945769	0.944015	-2.25414	-3.85704	-2.24086	0.6963	3.05393	-0.261741	-1.04201	-1.60535	-5.50848	-0.382156	-2.18169
GGTTAACGTGCATTAC-2	17.8619	1.737	10.8294	10.4599	-7.97633	7.75136	2.88318	10.055	-10.491	-5.42001	-3.20192	5.62929	-2.42227	-0.261686	8.31724	-3.82165	-0.871183
GGTTAACTCAGATGCT-2	10.4032	-1.86574	10.2036	6.10657	-5.79403	6.10963	-3.88821	8.13847	-8.56949	-1.17438	2.773	5.1148	-1.25066	0.355861	4.91552	-1.05177	-2.83386
GGTTCTCGTCCAGAAG-2	-0.657566	-6.60888	5.67859	-2.75565	0.913879	0.949666	-1.63066	4.48355	1.78639	2.72743	7.18001	-0.704162	1.45596	2.48192	2.14209	2.07642	-1.02897
GGTTCTCGTTCCACAA-2	-12.2001	-8.03979	1.22862	-7.77059	4.0736	-5.60972	-5.12039	2.28563	6.05328	1.00617	-0.64055	-2.89117	0.510362	2.33654	-2.29142	3.71921	0.142148
GGTTGTAAGCGAGTAC-2	5.76688	-5.00006	18.6038	3.43586	-5.22031	6.92687	13.4403	-5.53044	-8.46826	-1.16466	4.8773	-1.81212	-2.27142	3.98878	3.8138	-0.53127	-2.91828
GGTTGTAAGGTCGTGA-2	-2.31052	-4.81987	5.46881	-4.78895	0.213384	-0.398367	5.43929	0.7406	1.62428	-1.12612	1.61397	-1.7468	3.92451	1.64264	1.83069	3.76845	2.04214
GGTTGTAGTCATAGTC-2	5.27582	-2.54355	0.933621	2.39255	-4.69529	2.02944	-4.55509	7.20439	-2.32939	-0.921719	4.14339	4.29961	1.21345	-1.69559	4.02903	2.30807	-1.89025
GGTTGTATCGAGAATA-2	10.3959	0.924718	0.758183	7.2971	-5.01025	4.24343	-6.74377	4.42575	-3.29497	-3.08022	3.8788	2.98429	-0.478301	-4.76162	0.105432	-2.50126	-1.48058
GTAACACTCTCCGAAA-2	-6.86504	-9.15658	4.98127	-11.5177	6.09837	-5.28595	4.3563	-2.66487	2.44662	1.79088	-1.78779	-3.99837	8.69391	6.13291	-4.00658	1.87893	-2.8419
GTAACCAAGTCGTTAC-2	2.54085	-4.13785	7.11282	1.22225	-6.53727	0.474935	-9.65478	-8.359	2.62724	-0.0758522	0.222948	-5.36131	-8.40929	3.39455	-6.91407	0.287699	-2.41501
GTAACCACAGTATACC-2	20.4995	9.95849	-6.66547	10.1354	-3.7152	4.25977	7.86314	-0.799359	-16.6208	-6.9551	-4.92963	5.51107	-0.200809	-8.94191	-2.646	-5.92756	-1.46647
GTAACCAGTCGTAATC-2	18.7128	2.34403	14.9119	12.3082	-5.63638	10.1851	4.70895	-2.00622	-15.4999	-5.02684	1.90899	2.862	-1.72604	0.450235	1.90545	-5.5768	-1.57768
GTAACCAGTGGTACAG-2	-3.42247	-3.3574	-9.55823	-3.09119	-0.00277304	-3.37596	-0.797823	-1.79809	6.14158	2.64105	7.46212	-1.57506	0.291998	-1.63781	1.28027	1.47945	-1.9588
GTAACCAGTTTGTGGT-2	0.231354	-7.43411	12.1277	1.05169	-2.7873	3.61071	10.4228	-2.37499	-2.14596	-0.348455	1.56829	-1.57432	2.65332	3.93109	4.71398	0.240276	-4.11436
GTAACCATCAGCTAGT-2	14.3557	4.34406	-2.13399	5.94741	-2.76067	2.80341	-2.49752	12.8193	-6.87151	-2.88941	-1.85349	8.32006	1.93921	-4.5242	4.99036	-0.0995478	0.000781047
GTAACCATCCTAGAGT-2	9.10145	-2.35132	6.92762	4.5836	-3.91192	4.19665	5.78486	0.289829	-3.77628	-2.23419	1.10082	0.983636	1.764	-0.517234	2.80421	-1.45399	-1.07927
GTAACCATCGTCCTTG-2	-10.2572	-7.04461	5.3962	-7.0055	6.43623	-3.04332	6.83462	1.13807	3.17022	3.35283	0.194091	-1.97918	4.72349	6.17953	0.945914	4.71049	-0.855285
GTAAGTCAGCGATGCA-2	-13.1286	-6.92425	-6.20122	-10.6347	1.55403	-7.14222	6.83234	-2.26037	5.85522	2.7095	-3.04255	-4.88242	1.34756	6.01596	1.36981	4.9431	0.726514
GTAAGTCCAACCTATG-2	-12.4168	-5.31091	1.29398	-9.35157	3.96462	-7.05521	5.94207	-2.29707	3.52306	3.73261	0.603423	-4.80233	4.90363	4.55517	0.0862297	3.94885	0.959757
GTAAGTCCAGAACTCT-2	15.3264	-2.47725	4.60217	4.37346	-3.33506	7.46595	5.9097	2.68706	-7.49773	-1.06328	0.6532	3.7552	2.14946	-1.01739	1.68508	-2.93924	-3.21262
GTAATCGCAAGGAGTC-2	-9.00129	-5.74332	-10.097	-8.58389	6.60367	-7.10958	14.4689	-1.64299	2.99204	3.93962	0.743829	-1.86797	4.10521	0.378178	0.922138	3.75961	2.35214
GTAATCGCATGGCTGC-2	-8.7633	-8.45684	3.11371	-5.80429	3.4644	-2.88467	-7.59159	-6.57731	6.14417	4.68214	8.6663	-3.29591	-1.09986	0.974007	-7.59289	3.98352	-1.28696
GTACAACAGCGCGTTC-2	9.59636	-3.2181	6.24469	6.15775	-6.13374	7.42333	2.99953	-0.761899	-5.26147	-1.58305	9.25611	0.0599404	-1.87645	-1.04402	2.10807	-2.7546	-3.1608
GTACAACCACCGTGAC-2	-9.2951	-5.96783	4.96384	-4.85137	7.64485	-3.28632	-6.21107	-3.06181	4.69064	1.41462	-4.28765	-3.47126	4.64267	2.70473	-5.57531	4.68524	-0.00294946
GTACAACGTTACCTGA-2	4.85326	-1.81659	-11.4335	6.03645	-0.168267	0.170455	11.7908	-0.2033	1.71894	-2.00842	-4.83736	3.44315	-2.28479	-4.85099	1.00457	0.549614	-1.61823
GTACAACGTTGCCATA-2	1.9655	-4.42157	4.05037	0.750574	-0.883994	1.39342	8.4294	0.552943	-8.91777	-0.182482	8.81633	0.00648066	1.72806	-0.608104	3.81742	-4.56479	-4.33087
GTACAGTCACGTAGTT-2	-6.75166	-7.3172	0.779851	-4.89604	-0.0547881	-2.24968	-1.22819	2.8169	2.84487	1.70463	1.52579	-3.31912	1.5188	0.504428	3.60065	0.0244991	-2.10892
GTACAGTGTCCACACG-2	13.5102	-3.61329	15.0375	7.31916	-3.62844	8.70391	6.53806	3.10138	-11.0399	-3.21233	0.126187	2.32146	2.04	1.10991	4.33295	-3.3868	-2.56613
GTAGAAACAAGAAATC-2	10.2586	-1.45398	3.04044	7.08834	-3.37403	4.72421	14.8796	-1.82461	-5.7227	-6.38209	-6.9443	1.84795	-0.11132	-5.24291	4.04729	-2.50971	-1.24799
GTAGAAAGTCTGTAAC-2	-15.7119	-4.68045	-10.7459	-11.7804	6.39331	-9.13481	-2.57839	-3.41517	8.18192	3.7869	-1.41384	-3.7105	3.87613	3.06593	-5.73592	6.162	2.61994
GTAGAGGTCAGTCTTT-2	6.32517	1.31001	-5.00645	2.26977	1.03062	0.831687	1.84692	2.75932	-1.15076	-0.528051	-1.14659	2.2099	3.58825	-4.41154	0.338311	1.46228	0.349407
GTAGAGGTCTGAGTCA-2	-17.9345	-6.99074	-3.31706	-11.1011	6.82722	-6.99428	0.145036	-6.12246	12.3269	4.86276	7.37905	-7.2841	1.88252	5.27833	-2.58675	5.69471	-1.86231
GTAGATCCAAATCCCA-2	-0.80424	14.8757	-13.8133	-1.80146	-5.00099	-4.42637	0.522317	6.44776	0.253665	-4.38854	-4.49436	1.47852	1.17532	-8.62716	1.17411	0.738876	3.44949
GTAGATCCAGCTATTG-2	-11.5046	-4.27447	1.00533	-6.64067	1.7137	-4.03823	-2.8049	-0.607586	6.28833	-0.187586	3.93394	-1.75467	1.55269	1.26939	-1.44393	3.20244	1.35707
GTAGATCTCAAGCCAT-2	-1.79855	-6.42555	7.12087	-4.30246	0.0569614	0.594777	1.81375	4.72352	1.20997	2.18395	4.41311	-0.0983258	4.04961	0.918475	5.65515	0.943325	-3.16099
GTAGATCTCATAAGGA-2	0.486021	1.02564	0.0930089	3.51573	-3.98966	2.16773	-5.58418	-4.03365	-0.475022	-1.59781	-3.56937	1.10988	-3.42219	-3.1895	-3.57582	-0.941139	1.91388
GTAGCTAAGACGAAGA-2	-2.9341	-6.12455	-0.0897601	-2.97019	-0.532784	0.605886	2.23048	-1.8451	0.772132	0.811204	6.40044	-1.50479	1.25423	2.56941	1.59394	0.792648	-2.04308
GTAGCTAAGAGTCAAT-2	7.81409	-2.30841	2.924	2.62059	-4.79651	3.46923	-2.6084	7.94021	-0.467912	-1.95688	0.698813	2.95109	0.150258	-5.09675	2.82424	-1.35731	-0.547735
GTAGCTACAGTAACGG-2	18.0422	-2.18965	-0.466165	6.61264	-5.8012	5.17489	5.00545	1.02327	-7.84496	-0.917876	4.80667	4.34426	-1.71745	-4.99638	-1.33421	-4.8931	-2.93209
GTAGCTATCACAAGAA-2	-19.4009	-7.87535	-2.24389	-10.4427	-0.879532	-6.52838	-9.35852	-10.5965	10.3749	5.52885	0.896626	-6.50481	-5.4758	3.89568	-7.21584	6.52058	-1.13273
GTAGCTATCACACCCT-2	12.3096	-1.46419	16.6246	6.92285	-4.05247	8.88564	7.20446	3.82382	-9.21296	-4.51306	-1.06089	3.47262	1.84958	1.34841	4.29861	-1.62348	-0.376594
GTAGCTATCATTACTC-2	-7.36113	-5.68711	-1.68733	-3.99708	3.13899	-2.45711	2.21357	-2.99074	7.16092	3.60667	2.09324	-2.21973	2.57044	3.78902	-1.26076	3.25148	-1.62153
GTAGGAGCACAATGCT-2	5.31351	-4.08812	-6.24039	3.62601	-0.782309	1.58823	1.87591	1.53671	-1.51125	2.66901	8.42544	-0.154437	2.44967	-4.4526	4.33723	-0.450737	-2.28495
GTAGGAGTCAAAGGTA-2	1.77986	1.14194	5.2564	1.144	-4.42959	1.59434	-0.659472	-1.64742	-3.1058	-3.66489	4.15373	-2.01938	-2.71029	1.00468	0.0310089	1.35015	0.0683703
GTAGGTTCATATAGCC-2	15.6083	-0.719038	5.88386	8.46752	-6.29183	8.24042	3.6478	-1.15211	-6.86907	-4.5756	8.12835	2.37883	-0.0726075	-2.83954	2.55798	-3.25203	-1.7083
GTAGGTTGTACTGAGG-2	-9.03187	-5.24711	0.858512	-5.20009	0.443618	-2.26804	-6.57459	0.556998	6.6024	0.614459	-0.79919	-2.46437	-3.89294	4.18419	-1.39257	3.93773	0.172461
GTAGGTTGTAGACGGT-2	-1.67027	3.78813	-4.33918	-1.3935	-7.66374	-2.23714	-7.2694	2.30762	5.3095	-6.56579	3.57001	0.855483	-3.35759	-4.23658	-0.852251	-0.769971	1.97859
GTAGGTTGTCGATTAC-2	5.88703	-5.42787	10.6223	3.83452	-2.88136	4.70417	0.447839	1.07783	-2.49466	-0.18176	9.97776	0.557118	2.37985	1.31519	2.53256	-0.767942	-1.62118
GTAGTACAGCTGTACT-2	-2.89706	-4.9703	-0.439257	-2.14294	-8.40455	1.35373	-9.10235	-9.82396	5.70919	-1.98978	13.0309	-3.33405	-9.11802	-5.8551	-5.26483	-7.71293	-5.0795
GTAGTACAGGCATTTC-2	1.53669	-6.65644	-2.85497	-0.563837	2.13359	1.49771	13.2121	0.465018	-2.9914	2.28327	9.73492	0.454545	2.41689	-0.494416	1.10546	-0.065759	-2.32085
GTAGTACGTATCAGCT-2	10.8676	1.74336	3.48415	10.529	-7.3561	5.87051	-7.41191	-6.21539	-1.5709	-5.30513	3.84323	0.609892	-5.25137	-5.52358	-5.51518	-1.91019	-2.15234
GTAGTACTCAAGGACG-2	-9.58608	-5.37613	-2.94388	-6.65164	6.50518	-5.12289	-3.40266	4.31316	7.82457	3.18052	-4.8326	-1.19036	2.38878	4.04593	0.438033	8.19817	4.07928
GTAGTACTCGTGCTCT-2	-14.9843	-6.3473	-11.1914	-10.3466	4.99941	-7.54516	-2.85384	4.41097	8.48359	4.46652	1.36348	-1.05339	4.93914	0.113881	2.94306	5.76171	0.310004
GTATTGGAGCATTGTC-2	4.66386	-1.47754	0.86336	5.02296	-5.41187	4.51722	-1.74	0.639984	-1.4449	-0.829271	8.02533	-1.77746	-4.36719	-4.11727	3.07145	-2.25782	-2.52332
GTATTGGCACTGAGGA-2	13.9183	-0.544745	15.4309	8.64403	-5.71643	8.12971	6.86937	-1.4648	-6.07979	-4.65764	1.73592	2.43561	-2.79798	1.35016	1.93029	-2.55181	-1.20799
GTATTTCAGGGAGGTG-2	-5.51758	-6.90849	4.41795	-4.10832	0.23821	-1.38046	-9.74796	-4.77341	6.44946	-0.0902723	1.08131	-2.52378	-3.53824	-0.413293	-5.53662	0.223622	-0.913542
GTATTTCCACCCTAAA-2	14.9442	-3.25251	16.5486	11.0885	-6.80636	10.4628	-4.72058	3.85397	-6.24892	-2.23316	6.71162	3.40048	-4.89151	-0.703265	3.61702	-2.9409	-3.34916
GTATTTCCACGAGGTA-2	0.46643	-2.55904	-3.20788	0.571625	-0.910524	0.195273	-5.92775	-7.06588	4.42494	0.355465	1.55465	-0.27309	-1.69909	-2.4326	-4.71268	0.668649	-3.06409
GTATTTCCATATTCGG-2	7.81931	-3.44932	5.60854	6.49894	-5.67677	6.72857	-9.06729	-5.74373	-2.08197	0.310315	12.451	-1.17732	-5.69827	-3.94315	-4.49445	-1.32785	-3.44262
GTATTTCGTGTAAATG-2	-4.58059	-2.1242	-0.93563	-3.80715	0.0490319	-2.78366	-8.02522	0.152941	-0.0798237	0.783623	8.46392	-1.1325	1.09216	-0.483163	-2.0054	3.05865	0.563568
GTCAAACGTGATCGTT-2	-10.3899	-6.44662	-4.11177	-7.28721	6.27467	-5.81577	2.89856	2.87201	7.34909	3.7121	0.784611	-3.42297	5.97319	3.7845	-0.151793	4.94491	0.260874
GTCAAACGTGCAAGAC-2	9.46226	-1.8211	2.50302	2.55247	-4.26137	3.4302	2.27059	-0.691816	-6.12576	-0.736	1.82735	0.4652	-0.861074	0.508695	-2.62173	-5.23785	-3.14671
GTCAAGTAGGACGGAG-2	7.73528	-3.05447	0.357163	1.29281	-3.04862	1.48332	-3.7028	8.87438	-3.71426	0.836106	-0.424601	2.71297	1.49872	0.742684	4.38352	1.59955	-1.219
GTCAAGTCACCATATG-2	-8.42976	-5.02331	2.39638	-3.73753	0.197052	-1.30472	-8.55783	-2.49956	3.66089	1.29509	5.8345	-2.6282	-1.8059	2.31118	-5.00604	2.82207	-0.220144
GTCAAGTCATAATCGC-2	7.4759	0.0863165	2.02413	7.6384	-7.27832	5.17571	-8.61599	-4.5107	0.317407	-2.41831	7.50416	-0.465938	-5.98289	-5.55619	-6.46907	-2.56492	-1.79992
GTCAAGTTCACCGGTG-2	-3.53824	-1.68422	-7.87562	-4.5803	-0.0519497	-2.64721	-0.168936	2.25949	0.0425837	1.61746	3.05222	-1.66353	1.03966	0.0941163	1.04367	2.91379	0.0322012
GTCAAGTTCCACAGGC-2	-6.83874	-0.546399	-0.654233	-3.96187	-3.09985	-5.97163	-9.37809	-2.71637	2.7249	1.20622	5.8272	-2.59656	-3.67785	1.16307	-3.65746	2.10329	0.752575
GTCAAGTTCCGGCAGT-2	5.42762	-1.58547	11.3957	0.607007	-6.13753	4.45694	0.197188	0.577899	-5.12776	-5.49862	3.8472	-0.306939	0.229763	2.83468	5.06042	-1.64127	-0.457296
GTCAAGTTCGGTAACT-2	-19.7964	-7.92235	0.709711	-11.9749	-1.81181	-8.13896	-10.2888	-11.5227	14.4406	4.00535	0.735889	-8.43489	-7.30827	5.38576	-8.78792	5.11658	-2.3514
GTCACGGAGATGCAGC-2	2.02358	-5.6503	16.9209	-0.319861	-7.86444	3.81404	-5.76105	5.94072	-2.33773	-2.42087	5.51446	-0.204719	-2.12574	1.18107	3.3797	-2.86109	-4.13803
GTCACTCAGTCAACAA-2	13.3007	-1.91523	8.27302	9.5142	-6.83351	7.76644	8.07889	0.776404	-6.13005	-2.35092	1.71547	2.10306	-3.44264	-5.56303	4.6962	-3.25423	-2.5076
GTCACTCCATCCTATT-2	17.4369	-1.41404	-0.656435	4.88324	-2.86289	5.24376	9.04191	0.264263	-6.45116	-2.53849	0.517609	4.196	2.15836	-5.44748	-0.105279	-3.85258	-1.80664
GTCACTCCATCCTTGC-2	6.353	-1.86636	5.3811	1.50533	-0.436164	3.72277	4.07309	6.67872	-0.993346	-3.58383	-2.64952	3.33206	2.37466	-0.880344	7.08088	1.82371	-1.24525
GTCACTCGTTTGTTCT-2	5.83146	-0.653408	9.17099	6.10797	-8.12183	5.08492	-6.40828	-2.7087	0.227113	-4.70592	-2.48132	-1.15267	-6.01135	-0.492003	-1.6406	-3.21386	-2.83534
GTCAGCGAGTACCATC-2	0.641218	-3.60539	-3.74231	-0.932919	0.439858	-1.79223	-7.71723	0.585259	3.41022	1.31046	-1.46839	-0.355837	-1.08118	-3.57456	-1.93417	1.95931	-0.662953
GTCAGCGCACTTGGCG-2	0.89567	-1.87333	-0.155063	0.510802	-0.808926	0.180851	-6.60086	0.766445	1.0971	0.464836	-0.313224	1.81435	-1.42253	-1.18063	-1.16025	2.97894	1.59495
GTCAGCGCAGATAAAC-2	-3.95637	-4.28843	0.668155	-1.00133	-3.18272	-1.48529	-6.53798	-6.69887	0.029852	1.6614	4.2078	-2.44193	-1.58256	0.89373	-6.39533	0.171624	-1.58227
GTCAGCGCAGGACAGT-2	-8.65512	-8.33067	-2.9417	-7.65257	2.7588	-6.68407	-1.1052	-3.87846	4.25102	5.00558	5.40021	-3.49397	2.57416	-0.246829	-5.55723	2.98673	-1.42285
GTCAGCGGTGAGTGAC-2	-11.5354	-7.25846	-6.54817	-8.38968	2.24439	-6.96036	2.27672	0.987779	8.17092	2.26943	-1.1706	-5.21011	2.74765	1.13202	0.00234105	5.19024	0.615393
GTCAGCGTCATCACCC-2	-14.1347	-5.74758	-7.93813	-7.83761	3.65116	-5.82323	14.7669	-2.5593	4.26479	3.08369	-3.50213	-3.46571	-1.69861	2.35998	-0.429722	4.42286	-0.787822
GTCAGCGTCTGAGAAA-2	-9.43912	-4.89701	3.90645	-6.62813	-0.138049	-2.58518	-5.2891	-0.50461	3.64715	2.93714	-2.65093	-2.31056	0.354713	3.16289	-3.17589	3.67255	0.201803
GTCATCCAGATGGTCG-2	-2.75915	-4.81533	-3.71527	-4.44576	-1.98068	-1.00981	-0.30191	-0.479761	2.58155	1.80754	7.50139	-2.96775	0.839968	2.13389	2.16374	2.291	-1.65484
GTCATCCGTGCATGTT-2	11.3652	-1.30584	10.6569	7.48391	-4.42192	6.01068	15.3838	1.00002	-6.96189	-4.08929	1.69617	3.29779	0.936491	1.00316	5.18222	-1.76309	-2.67422
GTCATCCGTTCCGGTG-2	-15.6159	-9.61148	3.2126	-11.3691	2.96161	-6.2699	4.55233	-5.39299	5.5655	1.73363	-0.590643	-6.90134	2.56981	6.99242	0.164441	5.83047	-0.099049
GTCATCCTCTTTGGAG-2	11.6381	-4.70227	20.0259	5.03384	-5.9338	8.90765	1.79397	5.17833	-8.48165	-2.76186	2.95501	2.94687	1.15075	3.2938	3.86811	-2.57848	-2.07734
GTCATGAAGGTGCTGA-2	-7.89825	-7.20263	1.79439	-5.35909	3.49634	-2.67287	-5.32957	-1.47156	3.40512	1.70098	2.44919	-1.76221	3.43932	4.39402	-5.27771	1.90511	-0.587796
GTCATGAAGTGTACCT-2	-0.814189	-4.27482	1.67045	0.150366	-1.53291	2.57823	-6.41941	1.06724	-0.843671	0.00737067	1.63061	2.35505	-3.2812	-2.23039	-2.3616	0.183064	-1.9444
GTCATGAGTTAATCGC-2	1.58607	-3.69394	2.42463	-1.22061	1.33592	1.42884	-3.21503	8.7026	-4.50692	0.937366	-2.12907	2.88156	3.12382	2.37584	4.0361	1.5806	-0.964519
GTCATGATCAAGCCCG-2	12.4237	-0.0257821	-2.13249	10.9554	-8.01885	5.93132	17.7612	-2.08367	-2.50302	-4.87839	4.62403	2.27024	-4.79567	-5.67436	4.04669	-4.97088	-1.50223
GTCATTTAGGTCCCGT-2	6.67426	-5.86305	13.4236	2.41326	-4.38516	5.02764	1.31061	1.97496	-4.5475	-1.44352	-2.77504	0.783792	3.00486	3.30452	4.31927	1.35572	-1.7677
GTCATTTTCCAAGCAT-2	20.5702	2.66596	4.38854	12.1721	-11.9518	9.3385	-7.73398	2.29398	-10.894	-8.17396	1.32261	7.93983	-4.20534	-10.435	-1.76847	-7.2306	-2.33511
GTCCACTCAACACGTT-2	18.3184	5.15819	-5.92494	13.3234	-6.72713	7.71531	7.88573	0.128299	-4.53129	-5.58343	-3.73796	4.46613	-3.95159	-6.78046	6.14488	-4.26031	-1.73749
GTCCACTCATCAGCAT-2	-16.9513	-8.64095	-1.35233	-8.36761	1.45206	-4.24294	-8.32214	-5.58678	9.25903	6.60785	5.58802	-5.80461	-2.49357	6.28997	-5.6245	3.78899	-1.16309
GTCCACTGTATCAGCT-2	15.5259	1.98014	-5.72877	10.1258	-4.59853	3.21123	-3.76352	8.6537	-4.9899	-3.28848	-3.47359	7.16471	-2.76791	-6.66661	2.55616	-3.53622	-1.95887
GTCCACTGTGGGCTTC-2	16.3673	-0.0505304	15.8819	10.1464	-4.45691	10.1009	7.95044	6.16612	-12.6407	-3.73021	1.60451	3.68379	0.4348	1.48217	6.03165	-2.75624	-0.913775
GTCCACTTCCTGGGTG-2	14.0933	4.56178	1.42289	8.95711	-9.34616	7.47993	-0.0158918	7.21992	-5.57501	-5.97845	3.38665	4.66246	-0.783699	-5.45109	5.82548	-2.00901	-1.40795
GTCCCATAGACCGCCT-2	4.4895	-0.743988	5.9383	1.47052	-3.4759	3.8073	0.980767	3.76058	-5.4187	-3.81573	1.58288	3.50109	2.87576	1.70638	3.8415	1.41998	-0.575329
GTCCCATAGCTTTGTG-2	2.19438	-4.68937	8.04613	-1.21061	-5.40665	1.46437	-3.65277	7.67967	-0.0571911	0.108594	4.88385	1.67351	0.772981	0.312176	4.35371	0.253116	-1.97344
GTCCCATGTTATGTGC-2	2.71589	-6.79495	-4.6002	-8.58244	3.11837	-5.63352	5.51661	1.62585	1.14351	0.0243102	-1.84809	0.739045	4.49176	0.463374	-0.529224	2.16594	-1.0248
GTCCTCAAGATTGCGG-2	2.92365	-4.95679	6.96128	3.10758	-5.54884	4.58873	-4.90167	5.19223	-0.218251	-0.512149	4.54092	0.107097	-2.65285	-0.466527	2.20126	0.125731	-2.82891
GTCCTCAAGTAGGAAG-2	0.687871	-3.66887	5.31786	-0.539843	-5.24455	1.92108	-7.01377	1.53136	0.584413	0.185126	3.31049	0.284939	-4.30704	0.551581	0.805962	-1.36758	-1.66843
GTCCTCAGTGCGGTAA-2	-18.9472	-10.5998	-0.692034	-14.004	6.61192	-9.60054	-5.45796	0.432243	9.94085	4.14395	0.961362	-5.38494	4.248	4.56343	-5.00592	5.96601	-0.617954
GTCCTCAGTTTCTATC-2	24.9967	6.3973	14.6619	16.1292	-8.00725	14.5031	5.10035	5.5763	-15.944	-7.65052	1.16206	5.50689	-1.62986	-2.20534	7.44231	-4.52798	-0.77551
GTCGAATGTCGGTGAA-2	-7.80385	-8.79718	0.592249	-6.90746	4.48034	-2.85277	6.52981	-1.27742	2.80775	4.46596	-0.796249	-4.33633	3.23269	4.27927	0.929405	4.01457	-3.44932
GTCGAATGTGGAACCA-2	-15.2916	-8.90193	2.30038	-11.0278	4.84594	-5.39169	-1.21598	-4.3686	3.91452	4.1036	5.78041	-5.07042	2.0547	5.11472	-3.36577	3.17217	-0.519026
GTCGCGAAGTACAGCG-2	2.91479	-5.32344	2.24553	-2.35648	-5.58759	-0.0458404	3.97333	-1.20319	-8.33911	-1.78833	-1.53675	-0.810584	1.85594	-2.84802	-0.961691	-3.07099	-0.21329
GTCGCGACAAGAAACT-2	-17.1218	-7.19299	-5.00828	-13.1739	8.69671	-9.28911	-4.4758	1.4368	6.32574	5.49353	-4.48528	-2.42634	6.29917	5.60555	-1.11629	6.71303	0.120828
GTCGTAAAGAGCTTTC-2	1.66273	-1.21472	-4.26872	1.80597	1.07154	-0.834097	-5.15362	-4.8308	-2.71319	-0.338387	-1.74308	-0.319759	-0.183741	-2.45811	-6.47263	1.42093	1.37535
GTCGTAATCACGGGAA-2	3.02292	-4.64011	10.4054	0.290017	-5.51629	2.37974	-6.45681	3.63482	-2.58255	-2.40783	3.53487	0.365448	-0.504738	-2.71212	-1.71866	-1.31805	-0.302602
GTCGTAATCATTTGGG-2	5.12012	-3.68041	-3.25769	3.96213	-1.53392	0.566287	13.6599	0.768378	-1.81415	0.53975	2.7967	0.473947	1.0805	-4.55448	1.41107	-0.872095	-0.972924
GTCGTAATCCGTGTGG-2	-8.1261	-7.02904	3.38986	-4.79773	-2.57403	-2.69401	-8.60415	-7.91833	2.5315	-0.9496	9.29819	-2.7406	-2.91208	0.0443154	-7.01358	-2.85602	-3.20938
GTCGTTCAGACAAGCC-2	-0.859255	-5.1015	9.06446	-2.78784	1.27391	-0.0282572	-4.18442	0.273175	-0.0404452	0.606072	-2.67717	-0.270693	-0.68401	1.06436	-3.60665	-0.0792433	-1.99958
GTCGTTCTCACTCTTA-2	-3.70031	-3.94035	3.96024	1.38705	-8.2474	-1.22311	-9.37924	-9.64026	4.68435	-4.90455	-4.40631	-2.6119	-9.30638	-4.55299	-6.07542	0.871955	-2.20019
GTCGTTCTCGGTTAGT-2	-0.0702191	-6.38834	-0.553459	-2.08102	0.076838	1.46036	-7.04203	-3.83309	-0.712411	1.34818	2.73818	-0.468622	0.848714	-0.0078166	-4.55125	-0.0892612	-1.07775
GTCTACCAGACGCATG-2	4.80559	-1.56589	2.41661	3.47131	-7.14553	3.84603	0.413798	2.74175	-0.946237	-1.96324	5.82766	2.17353	-1.89523	-3.87612	5.36312	-2.79056	-2.25685
GTCTACCCAGATTCGT-2	0.335787	-2.47768	-9.04352	0.0791173	3.2095	-2.59297	13.7536	1.60152	0.737353	0.2601	-0.796864	1.67297	3.51593	-0.848169	2.34619	3.41981	1.42621
GTCTACCGTCAGTCGC-2	9.85436	2.81511	10.7943	7.20734	-9.21483	7.79385	-8.1567	-6.99394	-5.61418	-4.38877	11.9846	-1.0547	-6.84303	0.330706	-5.57752	-5.71581	-3.26259
GTCTACCGTCTACAAC-2	-13.53	-7.10709	-0.120431	-9.1261	6.89633	-4.0596	-3.75271	-0.380138	2.15307	4.52145	-2.81366	-1.77525	7.86847	4.93444	-0.601321	4.24255	1.04223
GTCTACCTCAGCTTCC-2	13.3302	3.26663	5.36911	6.49102	0.65867	3.81598	-4.8698	-0.573428	-8.99805	-3.8391	-2.20384	3.45849	-1.01926	-3.20902	-1.37558	-2.18495	-1.4893
GTCTACCTCGCTACAA-2	7.99206	-4.89136	4.85837	4.98289	-2.76091	3.45455	-7.7174	1.18083	-2.8917	-1.06184	8.39727	2.08673	-0.0475001	-2.85907	-2.93556	-0.30107	-4.03692
GTCTAGAAGCATTGAA-2	-14.7223	-8.79891	2.43593	-10.7937	2.21378	-4.755	-7.09872	1.78648	6.73926	1.58943	1.51366	-3.88963	0.851436	4.33814	-1.12795	4.38932	-0.923532
GTCTAGACATCCTAAG-2	-6.79915	-2.54914	2.70281	-4.48968	5.72217	-2.5725	-3.99753	2.79362	8.13901	5.66171	1.45983	-1.59262	2.62017	5.20179	-0.254602	7.05985	2.58624
GTCTCACAGACATAGT-2	19.7575	3.60943	-2.0988	9.17125	-10.6399	3.04056	8.94535	1.73412	-10.3003	-8.38638	-5.63702	4.03415	-3.36395	-5.20873	3.83396	-4.67025	-0.0147228
GTCTCACTCATGCCAA-2	15.4265	0.734953	0.857966	11.064	-7.55817	6.51392	4.55251	5.05585	-3.50883	-5.60535	0.287395	4.1499	-1.44683	-5.60592	4.82035	-3.53008	-1.99782
GTCTCACTCGCATTAG-2	36.3558	4.72165	1.80306	18.2569	-10.7686	12.0091	11.3739	0.656892	-18.471	-8.69392	-3.24604	6.16208	-3.94644	-7.64235	1.95486	-10.3841	-1.11828
GTCTCACTCGCTGTCT-2	-7.71355	-5.43297	-3.28261	-7.49817	3.93248	-6.22576	-2.36808	-2.30757	1.5828	3.46095	2.54858	-0.968076	2.63881	-0.468537	-5.04544	2.76329	-2.22983
GTCTTTACAATCTCGA-2	4.65498	-3.77109	6.78137	1.28575	-2.79593	2.86543	-4.39278	8.25468	-1.13495	0.0611294	2.22627	5.38285	-0.827082	0.755534	2.67943	-0.0139789	-0.450841
GTCTTTACAATTTCTC-2	6.56099	-5.40513	9.54248	2.90685	-5.58201	6.3703	-1.21344	10.8287	-4.6333	-2.6367	6.65992	3.63621	1.61463	-0.607691	4.28521	-1.01081	-3.75483
GTCTTTACAGAGGAAA-2	8.61634	-5.95398	9.84534	3.70463	-2.05573	3.00672	9.53893	1.65946	-5.82534	0.655941	5.06204	0.410023	1.80321	3.31414	2.11159	-0.406789	-3.48448
GTCTTTATCAATCTTC-2	6.06186	-2.75014	9.31267	3.66835	-5.27133	5.36957	-9.00245	-3.79223	-0.792133	0.0886515	3.58733	0.79595	-4.64188	-1.48036	-3.53068	-2.01686	-2.15255
GTCTTTATCGCAAGAG-2	-1.04111	-1.67291	-1.18981	-3.3217	-0.253191	-1.35324	4.70268	1.02518	0.917479	0.513603	1.21382	-2.21621	2.23558	1.38014	3.66613	2.45336	1.25765
GTGACGCGTCACAGAG-2	-10.7821	-7.67122	-1.25552	-8.88602	-0.478999	-6.23055	0.423591	-1.50726	6.25261	2.28136	5.67493	-4.10496	1.25529	3.6145	-0.517395	1.0331	-2.19943
GTGACGCGTTTAGAGA-2	2.46093	-0.420022	-2.07252	1.38049	-3.16278	0.533849	-8.76491	-3.79078	0.867795	0.943072	6.19367	-0.483287	-4.97145	-0.879745	-3.25819	-1.48152	-2.63117
GTGAGCCAGCCATATC-2	-10.9703	-3.19374	-5.02422	-6.51517	7.873	-4.61942	13.0596	-0.250969	-0.127679	5.44014	-5.21806	-2.45345	3.73018	5.77918	0.176954	8.35306	-0.486998
GTGAGCCAGGAAGTAG-2	4.04255	6.38557	-7.1117	0.876543	-6.93738	-0.226686	-8.76246	0.283168	0.0408456	-0.650125	1.19399	0.553482	-4.92248	-6.01395	1.47242	-0.0865823	0.24595
GTGAGCCCACCACATA-2	-5.29689	-3.74978	-2.33886	-2.35363	4.02385	-3.02858	11.5968	-0.31522	0.789968	2.77488	-1.64251	-1.68867	2.18597	4.90986	1.94438	5.48436	-0.94852
GTGAGCCCAGCAGAAC-2	1.86983	-2.65392	8.83189	0.337107	-0.262712	2.5172	6.12	0.669212	-4.03395	0.671687	-0.458352	0.842307	3.85109	2.24513	2.79633	1.12455	-0.589689
GTGAGCCGTATGCGTT-2	-8.43635	-3.19421	-0.915626	-2.60409	-3.6993	-1.95479	-9.17284	-8.23717	4.35857	1.91985	5.96021	-1.78681	-2.49921	-0.882448	-7.2183	1.87093	0.25612
GTGAGCCGTTGGACCC-2	-15.7589	-6.69079	-10.0962	-10.6574	7.09983	-9.84606	5.79978	-2.95599	9.11266	5.1012	0.982096	-4.37672	5.66315	3.47455	-1.9102	5.36561	1.11892
GTGAGCCTCCCTTTGG-2	-10.3637	-4.9358	-0.811366	-7.00274	7.44177	-3.98651	10.9489	-3.44311	7.92152	2.85899	-0.389354	-4.54859	4.21066	5.62939	-0.765978	6.15149	0.580478
GTGAGCCTCTGAGAAA-2	-0.312911	-4.2376	5.74279	0.908615	-1.17536	2.51422	7.8875	-1.86272	-0.516144	-1.6686	-0.375182	-2.48926	1.53689	0.49693	3.0497	2.17644	-0.418464
GTGAGGAAGCGCATCC-2	-11.4285	-6.07416	-6.34321	-6.14798	-1.54325	-4.67255	-7.83195	-9.18902	7.77167	2.27744	8.49797	-4.53327	-6.69354	1.21124	-6.72642	1.82782	-0.489541
GTGAGGACAGGTCCGT-2	-4.36597	-4.49564	1.50322	-0.810796	-0.635943	0.772927	-9.33531	-9.84637	3.01361	0.486386	3.96097	-4.32107	-2.73447	0.0826163	-6.61672	3.79676	-2.01637
GTGAGGAGTATGAAGT-2	6.86565	-2.75741	8.31	4.45941	-4.40631	3.88673	3.36001	2.88683	-6.74675	-0.0442959	3.14789	1.10724	-0.26071	-0.21805	3.94676	-2.28181	-1.97555
GTGAGGATCCTTCTGG-2	11.4065	1.98793	-7.34508	8.96344	0.959762	2.96086	9.14761	2.4999	-2.31462	-0.134385	-1.50383	4.75719	3.59434	-5.60953	3.80716	-1.95865	-0.172798
GTGAGGATCTACTTCA-2	-7.94171	-4.85749	-4.63103	-6.67377	1.22757	-3.59189	-5.23931	6.14835	6.3095	2.88712	4.15289	0.631516	2.02675	1.59219	3.41332	4.95484	0.108294
GTGAGTTGTAAGATCA-2	-13.4353	-4.58785	-12.1329	-7.60311	6.41535	-7.55215	7.3485	-3.04283	11.9231	5.22029	6.73155	-4.36181	1.58679	-0.214818	-0.890377	2.45791	0.208796
GTGAGTTGTGGACCTC-2	-9.45074	-4.77456	-2.6358	-3.61622	-2.11808	-1.35317	-8.379	-8.03236	5.39003	1.36913	3.41453	-4.87148	-4.69182	3.04217	-6.23454	3.68426	-1.4827
GTGAGTTTCTTTACAC-2	8.21594	-4.05466	9.50551	5.18857	-3.58076	5.31446	14.8085	-1.41326	-7.08599	-0.897703	0.970848	1.0134	1.64746	1.24737	4.156	-0.00982776	-1.73797
GTGATGTAGATGTTGA-2	7.78226	-2.43777	5.54628	2.90021	-7.57974	3.81982	-5.70164	2.41725	0.375343	-3.40816	6.18518	-2.06316	-3.78712	-3.58275	1.11508	-3.24706	-1.83012
GTGATGTAGCAGCGAT-2	-7.32618	1.72168	-12.1276	-5.02311	5.11108	-7.18106	12.2123	0.624781	4.90405	-0.632023	-6.08803	0.365445	4.25807	-3.82032	0.210167	5.88371	5.93827
GTGATGTCACAGCGCT-2	10.3299	-3.33011	6.99555	2.70314	-3.3594	4.43892	0.297973	8.76352	-5.91694	-0.836676	2.44532	4.83971	3.67371	-0.889729	5.99463	-0.489522	-2.73715
GTGATGTCATGAAGGC-2	-1.77007	-4.17988	5.65371	1.64008	-3.11089	0.147795	-7.99058	-9.4174	-1.08945	4.12995	-1.00948	-1.82373	-5.77212	3.90339	-5.98472	2.15138	-2.60833
GTGCACGAGGTATAGT-2	-0.750464	-3.95596	3.368	0.434957	-1.38322	-0.551553	-4.44504	5.55308	0.103575	3.10894	2.52674	2.78475	1.14713	2.54408	1.48141	0.844189	-0.165936
GTGCACGAGTCGGGAT-2	-21.2406	-7.03425	-5.27668	-12.5312	4.53202	-9.10389	-9.56513	-9.9962	13.1862	3.56288	-5.13743	-6.69753	-3.7604	5.4877	-7.72161	7.37439	-0.133034
GTGCACGCACTTGTGA-2	3.43003	0.0983456	4.65379	-1.16043	-0.0654753	0.657091	-4.62272	0.50828	0.344186	-2.12476	-4.88919	1.02441	-0.589488	0.18792	-3.95537	1.26766	2.5598
GTGCAGCGTTAGGCCC-2	1.06046	-1.61343	1.17256	0.357275	-5.73461	-0.113469	-6.57221	4.64587	2.99265	-3.99304	-4.46989	3.00509	-4.31521	0.0625386	-0.843229	1.893	-0.0768322
GTGCAGCTCATCCTAT-2	14.0002	5.20211	-7.32337	12.8901	-3.92018	3.38306	7.226	2.892	-2.48157	-0.905066	1.70634	3.79634	-0.750114	-7.05332	4.78411	-3.3934	-0.149473
GTGCAGCTCGTTTACT-2	5.50232	-3.08822	7.53462	0.926998	-2.73759	2.88997	-0.165577	4.12439	-3.48254	-2.99486	0.0513854	0.350268	-0.225076	-1.00701	3.16761	0.149213	-0.70735
GTGCGTGAGGCGTTGA-2	4.70954	-0.843882	6.77793	2.31372	-1.90213	4.43914	-2.97922	8.48864	-3.37555	-3.00165	1.19793	4.27478	-2.06069	-0.503133	5.01924	1.1254	0.100428
GTGCGTGCAACAGTGG-2	-17.5819	-9.56609	-15.3438	-16.1276	3.60158	-11.261	3.21465	-3.71559	10.231	3.85709	1.43004	-5.89403	3.12753	-1.01519	-4.22682	3.79051	0.24305
GTGCGTGGTCATATGC-2	-1.85489	-5.03013	8.072	-2.80904	-0.541615	0.848894	-3.05131	7.46708	-1.90709	-0.609244	-0.891921	0.607452	1.56602	2.71574	4.74101	2.85229	-0.0770575
GTGCGTGTCGCCTTTG-2	-10.6066	-5.63494	-1.14703	-7.13333	5.54582	-5.30038	5.00886	-1.41582	6.25146	4.74801	2.04757	-3.99998	3.49633	6.01303	-1.59351	6.53502	2.14769
GTGCGTGTCTCTAAGG-2	8.30853	-3.55331	9.59536	5.60004	-3.51671	6.52407	16.5221	-0.566982	-4.25868	-4.68657	2.22873	0.083662	-0.99085	0.131728	5.93454	-2.39346	-1.59609
GTGCTGGAGCTGTTCA-2	-13.8599	-7.54946	-5.06356	-8.93149	3.20486	-5.46325	-6.45044	-6.22692	6.12339	4.55332	0.49607	-6.09285	1.7511	2.19235	-6.14293	6.60453	-0.679994
GTGCTGGAGGACTGGT-2	-5.9767	-2.48924	-5.02192	-2.64768	-5.99737	-3.81909	-8.69523	-8.98931	5.92974	-1.76707	5.56117	-2.33584	-6.14389	-0.229068	-7.09272	1.16246	-0.638981
GTGCTGGAGGCCCAAA-2	-16.3057	-7.8606	-5.08662	-11.4264	4.53456	-7.00384	-8.68656	-6.40269	9.03165	5.4549	2.98528	-4.35019	0.263296	5.50083	-5.1789	6.2647	0.404563
GTGCTGGCACACCGAC-2	0.787365	0.64224	-1.47495	2.91935	-2.71949	0.771263	-5.41828	6.05005	2.78094	-1.742	0.59129	1.74961	-3.63343	-3.65776	0.942656	1.13029	-0.477072
GTGCTGGGTTATCCAG-2	-7.48755	-2.69708	-6.33872	-3.04071	3.65436	-1.7882	8.4556	-1.78988	5.22997	2.56956	-4.4948	-2.63358	2.13037	-0.585374	3.08699	2.68263	-0.133824
GTGCTGGTCAGCTGTA-2	8.3665	-3.65938	10.4013	5.79601	-5.35986	7.71745	17.3969	-3.94795	-4.71029	-5.51655	4.69428	-0.623207	-2.07668	-1.12162	5.71688	-3.8048	-1.54635
GTGCTGGTCGAAGGAC-2	-13.5823	-6.28583	-1.02605	-8.82648	5.5973	-5.99139	-5.15501	3.18574	5.36431	3.95976	-0.0852565	-1.01339	1.9151	4.18791	1.88774	5.65853	2.21206
GTGCTGGTCTACACTT-2	-8.39706	-4.7765	-4.47424	-7.5572	1.82936	-6.3153	-7.59136	3.91549	6.77925	3.01345	3.60187	-0.604023	2.29125	0.723864	-1.5625	2.47263	-0.791105
GTGCTGGTCTCCTGTG-2	9.95499	-2.27851	10.6318	8.19293	-6.5831	7.56636	-5.4168	-3.87448	-2.67834	-2.45066	3.90225	3.50969	-4.7205	-3.57967	-4.04129	-3.20265	-2.50765
GTGCTTCGTTAAACCC-2	-0.187348	-4.42081	2.93467	-4.00749	-2.66978	-3.11483	-6.82122	2.99624	3.28081	-0.589689	-3.14801	-2.05799	-2.31474	0.78966	-1.57145	0.963749	-1.9381
GTGCTTCTCCCATACC-2	9.40209	-1.16671	11.7802	4.79424	-6.79918	6.69868	0.492092	6.98745	-8.00211	-5.2115	1.43819	5.87255	-2.41727	-0.782311	5.53271	-0.197042	-0.821382
GTGGAAGAGGAAGTAG-2	-0.38147	-5.5577	3.52512	-0.891779	-4.76723	0.552582	-4.73776	5.29185	1.78332	0.447073	2.01042	1.3139	-1.4009	1.4245	2.24967	0.893078	-1.97417
GTGGAAGAGGATTACA-2	-0.396257	-5.43421	4.57216	-3.84391	-1.25633	-0.710418	-0.993383	3.51326	-0.840581	-0.214227	8.97483	-1.88634	2.4684	3.73856	0.539018	2.50721	1.25511
GTGGAAGGTGTAGGAC-2	-14.205	-6.53727	0.433573	-10.6834	7.24176	-7.47236	9.84496	-2.7633	7.67788	6.36566	1.14123	-5.56359	6.85164	5.95779	-0.863118	5.64492	0.919937
GTGGAAGTCACCTCAC-2	-12.8806	-6.93395	-5.81608	-10.6465	0.508382	-6.68108	-2.10439	2.88298	7.3189	2.81462	5.66192	-2.41216	3.82283	1.07941	0.0809631	4.28298	1.18472
GTGGAGAAGAAACACT-2	15.025	-1.17068	11.6891	5.90793	-3.56097	6.99496	-1.49181	-1.15359	-14.1516	-2.13542	-1.05471	5.37281	0.571224	-0.244938	-4.44958	-5.28024	-0.958442
GTGGAGAAGCCGAATG-2	-3.35889	-5.09478	-3.88357	-4.99366	-1.61747	-2.71927	-3.64329	6.62301	6.91864	-0.446987	-5.14347	-0.556063	-1.34287	-4.02509	1.38565	2.14248	1.58203
GTGGAGAAGTTCCGTA-2	-1.53768	-4.769	1.41951	-4.52852	-0.245307	0.329273	-2.61139	10.0647	0.886117	0.0290231	2.88066	1.13578	1.66941	2.03564	4.66279	2.94177	-0.45715
GTGGAGAGTAATGTGA-2	-2.63621	-1.64743	0.984384	-4.95252	3.00067	-0.346307	-7.19524	0.00836829	0.668605	0.921208	2.01413	-1.53645	1.93216	0.684904	-2.27053	3.64563	3.14336
GTGGAGAGTAGCTTAC-2	13.5889	0.00494027	5.17831	6.1642	-3.05223	7.84695	2.52796	6.1178	-11.7029	-3.39066	-2.34349	6.73663	0.194435	-4.25971	1.63626	-1.61084	-0.83201
GTGGAGAGTCTCACAA-2	-4.10661	-5.75082	6.65799	-6.28098	0.714741	-1.94308	-4.4401	7.21548	3.66968	1.43548	0.0762131	-1.02719	0.439286	3.01621	1.85297	5.01476	-0.0458621
GTGGAGATCGAGCTGC-2	5.48008	4.6839	-10.1655	0.613581	1.07157	-3.57586	-6.2811	6.17648	-0.846376	-0.207502	-4.30588	4.66313	1.67588	-6.04636	0.166596	3.58163	3.72351
GTGGAGATCTAAGCCA-2	-3.00619	-8.00418	12.6397	-3.51972	-2.72381	0.837883	-7.93567	-2.27464	0.219744	-2.09509	1.00061	-1.10455	-1.62181	4.32102	-3.79915	2.2379	0.190578
GTGGCGTTCCATTTCA-2	11.6568	-5.20523	-0.418102	0.903648	-1.50102	1.54358	9.29763	6.27642	-6.75228	-2.38929	-1.38272	3.81672	3.76856	-0.248635	3.44013	-0.0327806	-0.121361
GTGGGAATCAGGAAGC-2	-13.08	-8.20753	0.334594	-8.87343	5.36579	-5.63696	-6.77631	0.86904	9.5297	5.60363	5.93685	-2.83519	2.09143	5.45634	-2.86245	4.82318	0.657411
GTGGGAATCCATACAG-2	0.540488	-0.112306	5.67061	5.07533	-8.50078	2.84937	-9.23322	-8.88822	2.98802	-3.98969	-3.94739	-2.85347	-11.5267	-0.882939	-6.88847	-0.312579	-2.88338
GTGGGAATCTCGACGG-2	-0.41179	-4.66527	4.00354	0.894768	-1.50943	1.88112	-6.83374	-1.88032	2.23132	0.394315	4.42474	-0.956507	-0.548262	0.949364	-3.03298	1.34947	0.0960215
GTGGTTACATGCCATA-2	4.37906	-3.26584	9.20254	5.83835	-8.34088	5.74764	-8.51829	-5.80017	-0.41306	-0.752409	10.8136	-0.79676	-7.04322	-3.08104	-4.67896	-4.07962	-3.92431
GTGGTTAGTAGAGATT-2	-7.60736	-4.4993	-7.32695	-5.49865	5.73537	-4.2838	0.320068	-0.637633	6.63357	3.27131	4.44989	-2.80775	4.11451	2.25666	-1.83291	4.4081	1.3356
GTGGTTATCAACACCA-2	-16.0564	-8.00608	5.93956	-11.7541	5.04128	-4.17344	-5.82227	-3.22136	5.51447	3.90329	-4.51821	-5.76035	0.329314	6.25348	-4.97144	6.34226	0.623745
GTGTAACAGCGAATGC-2	-10.4616	-8.98109	3.35608	-9.05836	1.16503	-2.73591	-2.6402	-0.712749	4.974	1.87077	7.70253	-4.5708	3.42128	4.34678	-0.527888	5.16236	-2.5594
GTGTAACAGTCCGTCG-2	0.262461	-5.34547	9.69572	-1.68688	-0.551171	2.2677	0.110259	5.92759	-0.13679	1.52354	4.77555	0.901716	2.95337	-0.00868827	4.12948	2.66594	-2.19938
GTGTAACCAAGCGGAT-2	3.62756	-6.92349	9.97291	2.35295	-4.13376	4.62862	-3.48466	9.03703	-1.73034	-2.95757	6.51021	1.17063	-2.16032	0.265344	4.92068	-3.01237	-1.00531
GTGTAACGTTGATGTC-2	9.45581	-0.909196	2.20307	6.39182	1.13981	4.07102	17.5513	1.03406	-6.07149	-0.579326	-1.9207	2.13563	2.00165	-0.562567	4.84951	-0.641148	-1.20691
GTGTAACTCTTGCAAG-2	-9.27128	2.89659	-11.0428	-7.62267	2.49851	-8.41041	0.812903	2.89283	6.90322	1.35328	-5.57415	-0.823196	2.08506	-1.5599	1.82519	6.9631	5.16677
GTGTCCTAGGTTCAGG-2	5.78449	-3.07059	7.8852	2.4584	-4.61272	5.41871	-5.68731	7.35558	-0.206656	-0.457791	1.64314	2.50699	-0.234771	1.21502	2.6288	-0.993635	-1.06092
GTGTCCTCACTGGCCA-2	-4.81612	-5.05048	-5.02447	-4.10002	1.26768	-2.75147	-0.61305	3.97226	3.67753	2.78234	-1.28283	-1.69029	3.4937	-0.402777	2.52286	3.20062	0.866294
GTGTCCTTCCCACAGG-2	2.28593	-1.63146	-1.2319	-0.134385	-6.81321	1.02372	-8.48751	-0.326789	4.23349	-3.33879	10.3455	-1.03668	-4.27689	-5.80575	-3.51656	-2.30042	-1.60532
GTGTCCTTCGCTGCGA-2	2.961	-3.27697	0.184751	0.0352046	-1.38618	0.416113	14.0713	-0.692045	-0.655045	0.0956724	4.52389	1.25396	1.49385	-0.876349	4.31576	0.636905	-0.540104
GTGTCCTTCTTACGTT-2	-9.1435	-6.39741	4.04522	-6.00782	3.53031	-2.81407	-4.81907	-6.21828	3.35106	2.70711	-0.456825	-2.1885	-0.377407	4.05394	-5.22178	4.98733	2.39384
GTGTGATAGAGAGCAA-2	-11.8506	-5.80815	-4.54511	-9.40186	8.58965	-5.61552	-2.15058	-0.571523	3.56713	5.23723	-2.99985	-4.22781	5.44085	3.67715	-3.69186	4.31746	-2.79963
GTGTGATAGATGGGCT-2	-19.5861	-10.374	-8.44578	-12.9796	7.09454	-10.1487	-3.97074	-7.09432	8.35622	5.94202	9.84394	-6.77469	1.00839	0.732186	-6.5486	2.37305	-2.63943
GTGTGATGTAGTGCGA-2	-0.46866	-3.67941	5.71629	-1.09394	-1.32142	0.101187	4.17264	-6.548	2.61777	1.41339	5.04155	-3.6569	-3.02452	-0.67732	-4.96229	1.40064	-0.232642
GTGTGATGTATGAGGC-2	-10.9898	-6.01867	-7.75411	-8.86333	7.35588	-6.71289	9.82022	-0.855373	6.56258	4.75847	-0.418891	-3.16121	2.83151	2.25866	-0.654558	5.35038	0.384416
GTGTGATGTGTATCCA-2	5.7864	-1.6502	-0.138439	-0.829858	-0.11672	0.981273	16.5292	-1.72334	-1.66044	0.617071	3.24933	-0.59748	1.72278	-0.49919	2.75062	-0.629441	0.792432
GTGTGATTCATTGGTG-2	0.755543	3.1764	-9.41426	0.158681	-4.19407	-2.53699	-3.85946	2.5817	4.35481	-1.77457	-1.20204	-0.239378	-3.92255	-5.90757	2.79196	0.52501	-3.03128
GTGTGGCCAATCTGCA-2	-0.381208	-1.65389	2.7981	0.0884772	-0.977288	1.76485	-6.815	1.43602	1.61455	3.32673	1.26092	-0.312426	-4.93422	3.33167	-1.77144	3.8486	-1.8933
GTGTGGCTCACCATGA-2	0.443476	-3.27496	5.79255	-0.909433	-1.85106	-2.81692	-5.8457	3.04742	-1.6088	-3.07197	-1.71007	1.32942	0.34307	2.10782	-0.723409	1.02267	2.25008
GTGTGGCTCCCTCGTA-2	-0.183094	-4.61664	-5.57986	-2.49225	1.92425	-1.74457	1.76629	-1.174	-0.196847	1.30583	0.38313	1.79326	3.9118	-1.02549	-4.23431	0.719223	-2.0318
GTGTTAGAGATGTTCC-2	-5.43016	-7.33042	-3.78723	-6.82884	1.35534	-3.04166	-3.21112	5.49396	3.2957	3.30145	4.16364	-0.0575269	2.45619	0.104376	1.81394	2.96514	-1.11581
GTGTTAGAGTGATTCC-2	3.98441	-1.59793	7.48047	4.87491	-3.40274	3.33877	-5.98294	-4.0766	-1.61682	-0.0595876	1.63717	-1.06515	0.777847	0.981506	-3.29843	0.13458	-3.16963
GTGTTAGCAACGATTC-2	-13.7275	-8.2226	0.363753	-9.59173	3.91093	-5.29842	1.5373	-0.124404	7.30792	4.11233	2.84548	-5.38107	4.83359	3.51024	0.288299	5.9884	0.15024
GTGTTAGCATGTGCTA-2	-11.8068	-4.44227	-10.0264	-9.32294	10.0806	-7.61935	4.07746	-5.13077	3.1307	3.28603	-4.80719	-3.26889	4.67247	1.54752	-5.28511	6.89683	-0.90425
GTGTTAGTCTATCGGA-2	-2.02444	-3.48828	-11.0071	-6.1048	2.0132	-7.81317	7.65268	1.77378	0.559469	-2.5085	-7.0093	-0.697358	4.67474	-4.46135	1.5171	3.30287	2.89878
GTGTTCCCAAGAGTTA-2	8.05364	-2.12756	4.44995	4.18453	-5.58577	3.11148	-3.64556	4.30526	-1.58274	-0.322798	-0.749591	2.11852	-5.01547	-0.506038	2.60408	0.622999	-1.46256
GTTACAGCATCACCAA-2	4.58792	0.308434	-0.997958	6.68787	-1.74039	1.74964	7.38404	-2.02713	-0.726669	-0.793234	-1.30708	2.01525	-3.49724	-3.37049	1.51622	-1.94638	-1.15982
GTTACCCAGCGCCTAC-2	1.69684	-1.31621	6.92739	6.84617	-7.40229	4.69547	-9.56113	-9.91931	0.77438	-2.45269	1.9447	-4.45257	-8.73742	0.884567	-6.81985	-0.639818	-1.69092
GTTACCCAGTTGAAGT-2	-4.82775	-7.14268	-2.20109	-7.84076	7.73377	-5.00028	7.02461	-0.834979	0.263907	5.09878	3.69136	-1.03332	5.17548	5.61448	-2.3688	4.17211	1.49152
GTTACCCCAAGCACCC-2	13.973	3.38687	-4.5237	6.71846	-4.19472	4.33086	-0.847953	-1.82563	-4.32662	-4.4394	-0.0977153	4.71284	-0.924063	-3.5739	-2.6962	-0.626255	-0.635864
GTTACCCGTGCGGATA-2	12.1179	3.71101	-5.64003	6.59047	-0.941269	3.44977	16.2239	0.413329	-4.95369	-0.736091	2.65021	4.14659	1.53179	-5.91175	6.16314	-2.80675	-1.36093
GTTACCCTCACTGGGC-2	12.9561	-0.159456	10.1193	11.1684	-8.49704	7.60563	-8.15152	-5.99115	-2.84707	-2.84779	4.84786	-0.453277	-7.08323	-6.01223	-4.08291	-5.37207	-3.1055
GTTACCCTCCTGGGTG-2	5.08158	-1.70199	-2.65643	2.21893	-0.310639	1.11132	11.9848	-0.0518869	-0.779404	0.847278	3.17765	0.789802	3.76228	-3.91504	3.56422	0.850258	-1.29455
GTTACGAAGACTTCAC-2	2.06591	-3.39329	3.3243	3.65068	-6.07404	2.59133	-8.91797	-9.28803	2.82427	-2.10675	3.53123	-4.13731	-7.92454	-0.866172	-6.64513	0.137453	-2.47354
GTTACGAAGAGAGAAC-2	-12.1295	-5.24839	-6.48191	-9.67882	5.75306	-5.89574	10.5172	-2.5479	7.66339	2.23093	3.7135	-4.42587	2.60991	1.34215	-0.141959	3.70315	2.15045
GTTACGAAGCCATTTG-2	8.6385	-2.15761	7.8234	3.10816	-4.88963	1.93513	5.95214	4.47561	-4.1202	-3.55072	1.6049	1.41046	1.32629	-1.80283	6.36365	-1.67276	-0.0497918
GTTACGAGTGGATACG-2	-16.1881	-8.48397	4.08623	-10.7212	6.11222	-5.31644	1.61339	-1.60531	6.86285	5.72188	7.14363	-4.97129	4.65366	6.4977	0.768205	4.81763	-0.491393
GTTACGATCATTATCC-2	-6.28424	-7.37528	-7.5863	-6.14196	2.20979	-2.4167	4.69766	-4.62764	2.52565	2.1406	6.58263	-1.78091	4.92401	1.5522	-2.91318	0.764347	-2.9777
GTTAGACAGGGCATGT-2	-12.5298	-8.21686	-8.79616	-10.4275	8.10078	-8.47959	-1.8644	5.84197	6.75717	3.74361	-0.936172	-0.93043	7.18987	1.27914	-0.476803	3.98837	0.781817
GTTAGACCAACACACT-2	13.3998	-2.72269	9.09577	4.52322	-1.00153	5.45997	-0.818424	12.6256	-12.3615	1.17129	-0.596083	4.13033	2.68846	2.48823	7.32344	-2.76309	-1.89668
GTTAGACCAGGCATGA-2	7.97462	-0.398694	10.6843	2.98616	-1.39287	5.54608	-4.67167	-2.08258	-3.73429	0.585002	2.03185	0.814709	0.674884	-0.217258	-4.0781	-0.805236	-1.17249
GTTAGACTCAGGACAG-2	-12.129	-5.52821	-3.28034	-7.63822	5.02553	-6.22529	10.6416	-3.94205	5.54911	4.87227	-0.34421	-4.70869	2.66115	4.07949	-1.25411	7.30672	0.472498
GTTAGTGCACACTTAG-2	4.20041	-6.28168	-8.93554	-1.32489	-0.280319	-2.33465	6.875	-2.00309	1.17216	0.866892	-2.68495	-1.16148	-2.3061	-4.93142	-1.09215	-0.397295	-2.75466
GTTAGTGCATTGAAAG-2	0.524676	-5.97786	0.825553	-1.85743	-4.30981	0.0106985	-3.74226	9.62819	3.45894	-1.01276	2.2444	1.96614	1.75975	-3.90185	2.01909	-0.264591	-2.64346
GTTAGTGGTGCACGCT-2	10.9703	0.554888	0.725484	3.11784	-4.34569	4.79556	2.92158	8.89529	-4.50941	-2.33411	-1.24741	5.32448	2.66401	-3.44203	3.35269	-0.349378	-2.75776
GTTAGTGTCAGACCCG-2	0.164655	-3.26443	10.8315	1.17686	-4.30344	3.92298	-9.02853	-7.46689	-0.481465	-0.419134	13.7982	-3.19231	-4.92364	-0.539485	-5.42483	-2.37538	-2.19364
GTTAGTGTCGCCTCTA-2	0.64714	-2.87537	-3.36364	-0.634974	-1.79989	-1.53512	5.24111	2.00181	1.3654	-0.471082	6.18778	-0.881113	1.67065	-4.20128	3.72093	-0.341207	-1.169
GTTATGGTCTAACACG-2	13.4207	8.96546	4.55401	10.0858	-5.42574	7.54622	-9.02856	-9.88663	-4.9904	-0.847484	10.56	-0.792043	-5.97732	-2.89493	-7.13655	-3.69178	0.0883951
GTTATGGTCTCTGGTC-2	-3.17544	-4.324	-1.34741	-2.86736	-1.69592	-1.4541	-8.24714	-3.0135	5.12924	2.18288	2.78915	-2.85877	-4.12292	2.84889	-4.19986	3.99054	-1.03781
GTTCATTAGAAGGCTC-2	9.3649	-2.5147	9.21041	4.25685	-6.89874	5.10294	0.769177	6.8067	-7.50564	-4.74554	10.1101	0.915837	-2.84984	-0.120489	5.88171	-2.28151	-1.13578
GTTCATTAGTTGCGCC-2	6.04924	-3.71609	6.28884	0.106578	-1.4607	4.3279	-4.10571	0.849534	-2.19989	-0.314613	5.46567	2.05344	2.11951	0.0139464	-1.21369	-1.75289	-1.74169
GTTCATTCAGAACTCT-2	-4.76947	-2.15913	-1.40584	-2.21177	3.89198	-1.33176	4.99161	0.0645348	4.16575	2.66005	-1.56965	-1.42427	0.919587	1.92171	0.588505	5.32278	0.851544
GTTCATTGTCAGGAGT-2	-2.65622	-7.69274	6.96813	-3.97518	-4.13884	0.324176	-1.19383	4.26382	-0.381261	0.10243	9.92705	-2.84937	2.01609	0.846991	3.78539	0.0611814	-2.19116
GTTCATTGTTACCGTA-2	4.43015	-4.56477	9.95523	3.48298	-0.175666	5.27539	0.483702	6.39156	-5.92405	1.02166	7.8209	1.84817	2.3318	2.38232	3.51476	0.233547	-2.53492
GTTCATTTCCATCTCG-2	-6.37316	-6.72779	7.22469	-4.23119	3.30658	0.0197322	-2.0307	3.20961	4.99936	1.83462	3.35053	-1.51634	2.33608	4.36735	1.40734	2.60126	-0.198465
GTTCCGTAGCCAGTAG-2	10.9004	-3.96389	9.35697	7.39202	-2.42868	6.22133	14.4185	-0.682087	-9.13925	-0.15066	5.12366	1.91372	0.43211	1.61969	3.63679	-3.22981	-2.64073
GTTCCGTAGGCTATCT-2	8.30658	-0.39876	1.81145	7.83736	-6.11024	5.44835	-4.20715	1.29358	-5.30452	-0.479033	0.899552	2.19018	-3.22878	-4.22307	-1.52467	-1.72681	-2.98594
GTTCCGTCAACCACGC-2	-3.53017	-1.38699	-10.7296	-1.96212	4.94027	-4.6788	12.1101	-0.348752	4.03693	1.62529	-2.11219	-0.296348	3.83563	-3.30016	0.229501	4.97808	1.82469
GTTCGCTCAGGCTACC-2	9.63342	4.78447	-4.34259	4.8971	-7.77913	3.96193	1.70611	5.27278	-3.15759	-4.35419	2.35126	1.83571	-1.12694	-5.92124	3.48705	-3.21623	0.634009
GTTCGCTCAGTGCCTG-2	12.3249	-4.75554	6.07385	5.34631	-2.36861	5.83247	4.04834	4.24933	-7.18424	-0.762004	4.04119	2.93392	1.67512	1.52945	1.07303	-2.47604	-2.19349
GTTCGCTGTCACGTGC-2	-15.9081	-6.52137	-5.93652	-8.50363	5.98966	-6.86553	6.12675	-2.6078	10.0411	6.45628	0.185428	-3.94409	2.06673	3.16856	-2.49857	8.5312	0.761453
GTTCGCTGTGAGCAGT-2	3.29926	-4.32398	2.7801	2.74077	-0.14513	2.21604	14.6871	-0.818139	2.07245	0.355419	4.88208	-1.18861	2.29448	-1.36097	0.559192	0.205186	-2.10229
GTTCGCTTCATAAGGA-2	9.05607	-1.55328	-4.00145	8.77744	-0.995934	1.25842	8.41576	0.0516276	-1.99392	-0.0705686	2.23206	4.19354	-0.689871	-4.61247	2.20537	-1.45391	-1.27617
GTTCGCTTCGCCTCTA-2	3.63555	-0.14233	-2.01752	3.51282	-5.58047	1.23109	-9.32596	-8.07167	3.77543	-1.05646	-3.90595	-0.749891	-6.50845	-4.67069	-5.55004	0.131321	-1.90791
GTTCGCTTCTGGGTCG-2	-5.88918	-3.65087	-5.5406	-5.8311	0.89485	-4.68438	-5.82125	5.44506	3.90047	0.710201	-2.99805	1.04663	2.23703	1.46945	0.52465	3.32881	2.01855
GTTCTATCACCAGACC-2	8.02625	-3.1696	8.89929	6.09462	-2.24666	5.25752	-4.57748	4.08621	-6.43809	-1.7597	-3.10159	4.48288	1.00106	1.70468	1.43971	0.0894936	-1.03937
GTTCTATTCTACACTT-2	18.7693	-0.82778	-3.31171	9.61777	-5.49264	4.79853	2.90738	-2.13881	-5.10161	-7.1134	-4.39328	2.86508	-0.359829	-6.91216	-1.51761	-2.3528	-3.1289
GTTGAACAGTCACACT-2	10.0482	-3.40941	15.562	4.07347	-8.52601	7.02934	-5.71888	3.64745	-5.01193	-2.92591	2.23144	2.69763	-3.43787	1.81459	1.86023	-2.03714	-3.55896
GTTGAACCAAATCAGA-2	-4.86988	-5.44419	-1.5215	-1.35437	1.3592	-1.85225	-6.7476	-1.44711	3.9561	1.97048	12.5521	-2.33415	-0.108039	1.59526	-3.69536	1.72407	-3.68606
GTTGAACGTACCTTCC-2	13.4077	-4.50828	12.7493	6.34542	-7.89521	8.3336	2.96342	8.94658	-6.99009	-2.86856	3.32179	2.10485	-2.12123	-0.510369	6.57199	-3.39413	-2.3676
GTTGAACGTTCGAAGG-2	4.94948	-5.96348	3.2621	0.267901	2.11701	2.57307	6.15307	2.13828	-1.40422	2.42906	7.67914	1.07641	4.49638	1.24484	2.25711	0.278507	-3.29331
GTTGCGGAGATACCAA-2	9.08198	0.318971	-7.53723	6.31122	0.716933	1.02377	17.0674	1.48662	-2.21099	-0.787427	-3.72925	2.87502	3.59382	-6.33733	4.6286	0.573721	0.958912
GTTGCGGAGGATTCAA-2	2.48438	-6.38077	7.07405	-1.17174	1.26982	2.86165	-2.90186	7.16659	-1.35526	1.70079	5.66545	2.07069	3.70475	2.75905	3.90761	2.56295	-2.67303
GTTGCGGAGGTACATA-2	-10.0021	-7.83147	0.0669115	-10.614	3.78394	-7.29592	0.831039	-0.500646	5.69031	0.789814	-5.08046	-3.01787	3.71824	3.07422	-3.2003	5.70654	2.65185
GTTGCGGCAAATCCCA-2	12.0765	2.34648	-2.8666	7.58634	-0.724722	2.86193	16.0963	2.28672	-8.23258	-1.23257	-3.99255	3.33403	2.0418	-2.463	3.95353	-1.3025	-0.550371
GTTGCGGTCATTGCTT-2	-13.0782	-5.11478	-9.27914	-7.40128	3.2655	-5.62109	2.32388	-4.67223	4.11821	2.78408	4.08791	-4.92995	1.72957	-3.53842	-4.54946	1.07996	1.2854
GTTGCTCAGAAGGATG-2	-17.0293	-8.08093	-2.46191	-10.2241	0.198225	-7.6439	-9.13769	-8.32372	7.59844	5.06944	7.33944	-5.62018	-2.2876	3.98198	-6.91236	6.17658	-2.81506
GTTGCTCGTCACCACG-2	6.7777	-0.808008	-6.90565	3.41338	-2.73899	1.30104	6.86662	1.32296	-1.94005	-2.62462	-1.12343	4.23098	-0.173614	-7.1757	-1.62162	-2.88513	-0.682871
GTTGCTCGTCGTTCAA-2	-13.3247	-4.99357	-7.35001	-7.45918	-1.81433	-6.87768	-8.09773	-11.0455	8.69171	1.34646	-2.76557	-5.27566	-8.81136	0.571067	-8.42514	5.61772	0.320469
GTTGCTCGTTCCACGG-2	-10.0979	-4.4475	3.33381	-8.40513	3.56426	-5.93142	-0.42742	1.19056	5.13899	2.64473	0.297099	-3.15159	3.19596	6.77066	0.511512	7.09722	1.4002
GTTGCTCGTTCGTAAC-2	1.7965	-4.26698	5.17165	0.299884	-0.148758	2.77739	-2.34769	-3.88491	-2.13222	1.44291	3.25832	-1.26786	2.07728	1.8863	-5.57995	-0.871535	-3.03309
GTTGCTCTCCAATCTT-2	12.6014	-1.13421	12.5881	8.7521	-7.11027	8.42908	4.80219	-1.61759	-7.5664	-4.74227	8.32945	1.31531	-1.98229	-1.82332	3.35709	-5.84607	-2.1851
GTTGCTCTCCTACCAC-2	22.6382	12.1735	2.50139	14.4026	-7.88099	9.36303	-8.14813	0.00716146	-11.8375	-5.90717	0.762901	6.21152	-2.3459	-7.38151	-4.24355	-7.34065	-1.96981
GTTGCTCTCGCTTGCT-2	-8.63768	-4.9907	-0.0770593	-6.92985	5.95247	-4.19488	3.09713	1.81669	7.80165	5.20407	2.43133	-1.69291	4.23818	4.26652	1.21572	5.74621	1.55253
GTTGCTCTCTATGTGG-2	6.50095	-1.00372	7.64796	2.42746	0.399346	5.12444	-4.49876	9.55228	-2.46568	0.512688	1.22519	5.04687	2.73186	-0.391102	2.19874	1.59776	-1.01004
GTTGTCCAGACCACGA-2	4.42989	-2.98752	3.1128	-1.57857	0.000482525	2.87892	-0.610874	2.18823	-1.31568	0.54784	0.43619	3.19472	2.53996	-1.36338	-0.279184	1.20049	-0.73226
GTTGTCCAGGCTAAAT-2	13.7902	-1.13977	9.15158	7.50629	-8.52251	6.89351	1.01901	7.9517	-9.51523	-3.27291	5.01977	5.55481	-0.239342	-2.28196	5.50098	-5.60251	-0.685559
GTTGTCCGTCTTCTAT-2	-5.23062	8.50626	-11.2075	-4.82861	1.26721	-5.4815	-6.82716	-1.23232	5.16851	-0.0345202	-5.48679	1.52365	0.0872801	-4.43026	-4.59917	3.052	2.7909
GTTGTCCTCAGGAAAT-2	3.89091	-4.58682	7.64311	2.08709	-2.85667	3.3824	11.0901	-3.65854	-3.8319	-1.19508	3.81597	-2.07018	0.0287343	2.67993	4.7251	0.164577	-2.19458
GTTGTCCTCCCATTCG-2	3.55847	-0.503817	0.517418	0.886693	-0.333383	3.27221	-8.25134	3.09091	1.87948	0.416155	-1.12686	-0.353291	-1.07598	-4.97986	-2.60935	2.81439	0.329504
GTTGTGATCTGGCCAG-2	3.01349	0.0302411	-2.48712	3.12124	0.378046	1.37245	-5.19541	4.70424	-1.86052	-0.00291993	2.72585	2.97086	0.132743	-1.85527	-0.023541	0.483948	0.347871
GTTTACTAGCCTCATA-2	7.25687	-0.312872	5.16044	8.04315	-6.57759	5.30245	-8.23375	-0.626528	-1.28694	-1.12415	7.61013	-0.202853	-4.59403	-3.55585	-1.62133	-1.39345	-3.32834
GTTTACTAGCGTCAAG-2	5.42641	-5.43189	7.6183	-0.775896	-3.4499	0.61367	2.23553	4.86936	-4.18248	-0.869568	-1.82447	0.988025	1.20674	1.19539	3.00126	0.63776	-1.5209
GTTTACTCAACGAGGT-2	6.11943	-5.19812	6.38409	3.92222	-3.21711	5.59966	1.30792	4.21081	-3.21965	-0.0421723	4.67405	0.976868	0.76892	-0.948753	5.16395	-1.41737	-1.75863
GTTTACTCATTCCTCG-2	-6.07201	-1.56241	-10.6778	-2.99834	5.56841	-3.43541	11.9975	-2.0739	6.48698	3.61972	1.99902	1.08377	2.71893	-0.520022	1.4635	3.72512	2.81886
GTTTGGACACGTCGTG-2	-5.53649	-5.16676	7.01711	-0.893958	-2.62945	0.251635	-8.73025	-4.92907	1.43068	-0.8267	6.0012	-3.53143	-3.76991	1.51225	-5.31869	1.36902	-2.72559
GTTTGGAGTATTGCCA-2	7.88979	-4.17311	8.68579	1.3593	-3.05046	3.59319	-4.08484	1.74296	-4.22357	0.432425	9.53716	2.15446	0.978877	-0.970097	-1.19133	-0.88432	-3.0984
GTTTGGAGTTCGCGTG-2	2.32597	5.43877	3.54032	2.69364	-7.42021	3.67658	-8.15763	-9.47266	4.592	-6.04893	-2.87211	-2.19159	-7.71232	-2.90574	-5.88076	0.612209	-0.768528
GTTTGGATCACGACTA-2	-17.1846	-8.2393	-5.53848	-10.9816	1.20879	-7.26057	-9.20261	-3.41174	10.3879	4.91232	-1.88356	-5.63541	-3.556	2.31177	-5.02424	5.17901	-0.709588
GTTTGGATCGAGCCAC-2	-9.90933	-6.94666	-4.87133	-6.79124	4.20109	-5.73138	10.3862	0.326234	4.06217	4.14376	-0.0582715	-4.78972	6.50138	3.32767	1.4018	5.21666	0.99428
GTTTGGATCTCACCCA-2	12.3928	-0.467534	0.660338	4.18439	-4.73495	4.82263	-1.16375	9.2009	-5.00249	-3.14381	2.76608	5.77276	1.41828	-5.05932	4.98032	-2.85439	-0.739808
GTTTGGATCTGGGAGA-2	-1.59453	-0.775228	3.20063	-2.70255	-4.51958	-0.628895	-0.152999	5.0912	-0.527975	-1.92553	2.88149	-0.251811	1.49769	-0.634323	1.95626	1.61301	0.924911
TAACACGAGGATATGT-2	-1.13841	-5.62882	5.33043	-0.362167	-5.59071	2.14563	-7.47575	-3.0534	1.49501	0.0454584	9.99134	-1.46281	-5.10786	0.194099	-3.75335	-0.357626	-3.45452
TAACACGCAAGTCATC-2	8.94763	-2.46198	6.88626	5.72227	-9.84939	6.85629	-6.58536	4.73564	-7.50655	-5.24338	10.9305	2.82831	-4.02686	-5.05974	1.34311	-4.86271	-2.93696
TAACACGCACTGAATC-2	6.59364	-0.0316606	4.71259	4.24915	-5.95579	4.42198	-8.48353	-7.88768	2.33757	-2.24816	-1.86883	-0.124156	-8.23364	0.353966	-6.69191	-3.88225	-3.90059
TAACACGGTCGCGTTG-2	9.43407	5.89028	-1.3227	3.02326	-5.15232	2.40881	-4.66148	8.22842	-1.66026	-4.84583	-1.45903	5.35589	-0.618914	-4.76717	5.57193	0.426754	0.839328
TAACACGGTGGAGGTT-2	7.17405	19.7405	-5.80037	8.55689	-6.69353	0.436211	-6.24596	0.617839	-3.08747	-7.50477	-3.77302	3.33662	-7.28965	-6.49005	-2.55939	-2.0278	2.09741
TAACACGTCTTCGTGC-2	13.4014	0.811473	-5.51379	5.16856	-8.17085	3.35652	5.6821	-2.81102	-3.05442	-4.12371	-1.69744	2.26732	-0.909357	-6.53807	-2.58056	-3.41894	-1.54331
TAACCAGAGATTGACA-2	-0.768191	-6.61221	7.82484	0.476424	-2.09055	2.52712	13.8099	-3.44433	0.0197353	0.708408	3.90223	-2.03292	0.178954	2.62079	3.61821	-0.0156553	-3.51315
TAACCAGTCCACTTCG-2	14.5587	-3.65412	12.8487	10.835	-7.24669	10.3488	18.0727	-3.05236	-14.5011	-4.2174	9.93301	3.1744	-2.45394	-3.80785	5.8373	-7.89306	-3.30159
TAACGACTCAATCGGT-2	-8.04495	-3.73191	-5.16595	-6.66196	4.8362	-5.36644	12.5788	1.99806	3.12091	1.62371	-4.08886	-1.0266	7.2758	0.520486	2.26896	5.02599	2.79082
TAAGCACAGCGTGAAC-2	5.39953	-4.67139	3.74869	2.85229	-3.0604	2.92309	13.4202	1.24285	-2.49667	0.96704	2.7743	1.27595	1.99032	0.878553	2.83394	0.214865	-1.30272
TAAGCACAGTTTCAGC-2	9.49114	-1.52298	4.65831	5.47115	-4.45026	5.21595	0.461461	-2.91458	-8.04668	-1.2115	-0.654772	0.73451	0.0289626	0.804484	-2.83664	-2.41062	-1.03212
TAAGCACTCAAGGACG-2	3.10904	-4.36874	7.30726	1.74799	-4.87045	4.98395	0.752654	7.61777	-3.29893	0.35268	4.00584	2.536	1.13086	2.37384	5.52278	1.29392	-2.75799
TAAGCACTCAGTCTTT-2	-1.38594	-1.29576	-0.214957	-1.51167	5.21582	-1.17177	-5.54165	-1.47332	0.0191272	3.16916	-1.68857	1.04879	1.26753	0.633448	-3.81025	4.75147	-1.89733
TAAGCCAAGACATCCT-2	10.8108	-1.08129	5.11978	8.96069	-4.79093	8.93237	-7.0056	0.763723	-2.56544	-0.703881	9.56494	2.00681	-3.92915	-4.94582	-2.6865	-3.63845	-2.44463
TAAGCCACAATGTCAC-2	-2.33518	-1.02075	-8.95592	-5.00414	5.4629	-4.44115	-3.93076	5.5765	4.21336	2.09715	-0.255801	2.56623	4.0678	-2.69949	1.13643	4.3825	2.02914
TAAGCCAGTACAGAGC-2	-6.60029	-5.69116	9.44401	-4.67649	1.95507	-1.11171	-7.32753	-6.38937	1.12342	4.78525	2.58636	-4.62988	-2.29358	5.09703	-4.78925	3.16368	-1.75331
TAAGCCAGTGATCATC-2	-0.623218	-1.63502	-1.85398	-2.77375	0.0431727	-0.592981	-2.88665	7.37661	0.679532	0.307493	3.20274	2.13542	1.54688	0.78567	2.37858	3.00094	1.78529
TAAGCCATCGAACTCA-2	12.1281	-0.343042	1.13938	4.17612	-4.54019	3.36801	0.0751882	1.85758	-5.14371	-4.43458	2.30225	6.81018	-0.0134983	-2.66809	-0.747025	-2.02329	-1.2667
TAAGCGTGTATGGGAC-2	0.926192	-7.96276	7.89047	-0.687596	0.72317	2.32035	9.99222	-1.52354	-0.643844	0.981253	12.5976	-1.84235	1.426	1.69831	3.53193	-1.93371	-3.15821
TAAGTCGAGCTGACAG-2	-0.0507263	-2.6799	7.67208	-5.66696	-2.81757	-1.85862	-4.09372	5.86726	0.270145	-1.56703	-4.13892	2.47791	1.74186	2.34036	2.6778	2.32575	0.829795
TAAGTCGAGGCCTTGC-2	4.93451	-0.953132	-3.22729	0.637002	1.82726	0.167725	-0.894006	9.26317	-2.19487	-0.113983	-2.85672	3.30398	3.95743	-0.379943	4.79872	2.0067	-1.44883
TAAGTCGCAATAGGAT-2	-6.15976	-7.36456	-10.6743	-7.7081	4.74536	-6.39303	6.01389	0.337032	3.03338	-0.021178	-5.44371	-1.89921	4.79178	0.388593	-1.65755	3.41712	1.80827
TAAGTCGGTAAGTTAG-2	-2.30966	-5.76769	-0.115635	-1.24463	1.88506	-1.48118	-4.37558	5.10426	-0.524604	2.47782	-4.11572	0.167546	3.28099	3.24986	2.34581	3.94169	-1.20808
TAAGTCGGTGAGACCA-2	15.602	-4.28679	6.01763	2.57653	-5.78243	5.86675	4.99108	2.35281	-9.36548	-3.05017	0.485397	3.35783	3.02563	-1.8905	0.0829812	-4.40722	-2.11711
TAAGTCGTCTCGAACA-2	7.92114	-2.65836	9.63139	6.0426	-5.37992	5.43017	-7.72585	4.5128	-3.60416	-1.87264	1.07624	3.99512	-3.50533	-2.22359	-0.14976	-1.43124	-2.376
TAATCTCCACCTCAGG-2	22.1009	-0.973237	17.4017	17.152	-13.5204	12.8161	-6.84383	2.92889	-15.1543	-7.71162	6.91051	2.55038	-6.10316	-4.52132	-0.678768	-7.1938	-3.6432
TAATCTCGTGAGTCAG-2	-14.0104	-6.57651	5.3738	-11.2145	2.92451	-4.25574	3.91522	-4.06543	2.4717	2.05731	6.48356	-3.17823	4.21768	6.20921	-1.98062	6.14097	1.52552
TAATTCCTCCTAGCGG-2	-3.56238	-4.28007	9.63685	-1.24382	3.31127	0.328448	-2.01522	1.85518	-0.0443784	1.21535	3.29058	-1.88217	2.40978	5.66455	0.859382	4.30177	1.84832
TACAACGAGATGTTAG-2	2.28648	-4.27808	1.70918	3.71275	-1.63579	3.06366	-9.42245	-8.26478	2.57355	-0.850022	6.05652	-2.59898	-6.51833	-2.09839	-5.77996	-0.532558	-3.01418
TACAACGCAATAGTAG-2	1.52241	-5.42058	8.70518	4.61104	-2.8278	5.15955	-8.18077	-4.79488	-0.29105	1.00797	9.26859	-2.86586	-3.64477	1.62135	-4.86406	-0.482127	-2.04594
TACAACGTCGCTACAA-2	-12.7226	-1.39148	1.4042	-7.74761	3.97018	-7.02405	-7.75487	-5.64536	8.45454	4.28462	-3.45222	-4.91294	-3.23174	4.85518	-6.81887	8.01919	2.05688
TACACCCGTCTGTAAC-2	9.49139	-1.14867	7.78629	6.83783	-5.71403	6.79239	-2.93489	8.09351	-4.89612	-1.86114	2.86886	3.46179	-0.332726	0.145851	3.87833	-1.69093	-1.93104
TACACCCGTGTAACGG-2	15.5071	-1.62399	15.3425	8.08106	-7.343	6.47529	7.31462	1.25692	-9.75453	-5.51725	-2.3144	1.59723	-3.04065	0.555066	4.53402	-1.74144	0.0758837
TACAGGTAGTTGGACG-2	-0.514609	-3.16909	-1.47345	-0.47992	0.475648	-0.634397	-6.56668	-2.15759	3.16893	0.249447	0.77623	-0.0239344	1.79646	1.61172	-3.21093	1.01523	-0.652941
TACAGGTCAAGCGAAC-2	11.9086	-1.261	3.67111	6.59399	3.70002	5.47547	-0.906465	-4.4877	-9.94781	3.50476	7.36764	0.268961	2.25517	0.0200857	-4.05562	-0.338215	-2.31465
TACAGGTCACTTTAGG-2	6.49332	-1.94667	1.71417	6.81758	-3.55176	4.84804	17.4494	-2.73045	-1.30448	0.933309	6.79842	0.946035	-1.26141	-0.371829	4.53925	-1.92363	-2.03468
TACAGGTGTCGCTCGA-2	0.945976	-3.17029	0.732333	-1.80498	0.2349	-0.445462	-2.7097	8.3739	-0.841971	1.90172	-0.555571	2.77677	0.204677	1.45395	1.57131	2.39116	1.07056
TACAGGTTCCTACCGT-2	-10.4756	-2.50037	1.18516	-3.29951	1.76077	-3.40717	-9.17121	-8.70817	5.51478	3.08701	-3.16011	-2.72624	-5.51683	2.2707	-7.95016	4.17849	-1.45878
TACAGGTTCGCTAGCG-2	7.12761	-3.51387	14.3749	10.6893	-10.089	8.69669	-9.73473	-11.1254	-4.70144	0.0547863	8.49918	-3.08075	-8.67138	0.207493	-6.55304	-2.51043	-3.27823
TACATTCAGACCACGA-2	3.23637	-4.19829	10.3618	2.32743	-1.6431	2.99061	11.2877	-0.364183	-1.92942	-0.892104	2.349	0.0287845	0.35337	2.05633	3.54871	-1.1514	-0.877922
TACATTCCACCCAAGC-2	0.218883	-3.5738	-2.39944	2.20541	1.99546	-1.38402	-7.6508	-3.63531	2.38758	0.834031	8.35887	-0.974034	2.24482	-1.18578	-5.32653	-0.58652	-2.35022
TACATTCGTCGCAACC-2	14.6786	11.1869	-5.19791	8.47182	-5.6172	4.21911	0.946026	1.98395	-6.8511	-2.28138	-0.854964	2.66059	-2.60383	-3.94167	5.42809	-1.25524	-0.482566
TACATTCTCGAAGAAT-2	1.70768	10.2909	-8.60942	-1.75341	-5.44427	-1.46799	-7.28539	3.31583	1.5371	-5.11277	-4.45303	1.44758	0.0405684	-4.20258	0.46243	2.01508	1.66849
TACCCACCACCGCTGA-2	-0.771961	-3.05978	1.95245	-0.923296	0.0185253	1.06265	2.79725	4.37099	-1.79722	-3.27908	2.99499	1.14573	3.24403	-0.897071	3.53358	0.704307	0.538225
TACCCACCAGACAAAT-2	23.3509	6.94894	-2.43672	13.4031	-7.88672	6.43429	17.7527	-0.946386	-10.1421	-7.27899	-4.14703	5.90908	-2.64112	-7.57852	6.72217	-5.4879	-0.780536
TACCCACGTCAGTTTG-2	0.806538	-4.88802	5.24948	2.4814	-7.23056	1.31164	-6.41675	5.13815	-0.0136065	0.061321	7.87039	-0.29723	0.0905101	-2.10863	2.08436	-2.30394	-2.86365
TACCCGTCACTGAATC-2	-12.22	-7.09944	-5.49193	-8.24967	5.98362	-5.96792	13.2013	-3.81602	6.92665	4.40298	1.24903	-2.4507	1.56598	2.99526	2.14736	5.90474	-0.0242737
TACCCGTCAGTGACCC-2	8.91305	3.71675	3.65217	3.33947	-4.99726	4.37207	-4.94052	8.75942	-5.87556	-5.85667	1.32194	3.5875	-0.55703	-1.12693	3.29017	-1.1321	1.94928
TACCCGTGTGCATTAC-2	3.57949	1.1073	1.59562	4.51512	-4.28091	2.2251	-7.51512	0.265485	1.68735	-2.71576	-3.15697	0.942866	-5.46093	-3.67146	-1.50351	0.844897	-1.7734
TACCGAAAGGATACGC-2	-12.4677	-8.90276	-1.85232	-7.89658	3.28035	-4.59838	-9.81442	-9.30351	8.94511	4.04351	4.53961	-5.40191	-1.95525	1.55739	-7.75308	5.64375	-3.48495
TACCGAAAGGTCGCCT-2	9.04365	-0.384311	-0.127814	0.977695	-2.07504	2.4325	1.46847	-2.85988	-5.18603	-3.18818	-0.100097	2.45721	-0.283357	0.387929	-4.52869	-0.529386	-0.521488
TACCGAAGTAACCCGC-2	18.297	0.729733	9.87119	10.8437	-9.65612	9.34337	3.99834	9.3691	-10.7869	-4.17941	2.87689	5.97985	-1.81581	-1.11182	7.24132	-3.64348	-2.00115
TACCGAAGTCATAGTC-2	2.75609	-2.62066	7.76893	5.72872	-2.01854	3.05923	-6.45135	-5.91079	-1.06592	2.21722	-0.756243	-1.12724	-2.40251	2.94056	-4.93587	0.244142	-3.52755
TACCGAATCCAGCCTT-2	-10.3444	-6.59429	-3.6464	-8.96855	3.76526	-5.09073	-0.832927	7.01877	3.83871	2.62425	-1.02182	-0.285142	3.12493	2.08918	0.901416	5.25959	1.52213
TACCGGGCAACTGTGT-2	7.72299	-5.87343	10.3897	5.28345	-3.78321	6.41072	5.28272	1.67238	-2.34771	-1.69481	0.434269	1.78231	1.26876	1.38862	5.20254	-1.64339	-1.75574
TACCGGGCATCTAGAC-2	13.8244	-1.17984	14.9751	8.75609	-8.84449	9.64673	2.06299	0.812826	-7.67343	-5.16905	9.20299	0.600356	-3.66568	1.50426	3.87655	-6.83063	-3.72123
TACCTCGAGGTAGTCG-2	-1.85398	-3.69264	6.2375	0.486745	-7.46634	1.24979	-8.54341	-8.53476	5.68841	0.227872	2.56943	-2.79756	-7.33415	2.17535	-6.10839	-0.254839	-2.92135
TACCTCGGTCTTGAAC-2	4.29754	-2.23783	3.03069	4.74253	-5.92423	4.61686	-8.40503	-6.90589	-0.675879	-0.6125	11.6095	-0.585683	-5.82899	-1.2018	-6.05353	-0.899118	-3.01024
TACCTCGTCATTTGGG-2	18.5103	-3.48946	19.0991	10.0777	-9.3275	12.6602	0.751802	7.77033	-12.521	-5.51979	11.8692	4.58861	-2.00618	-2.95321	6.60461	-6.55538	-3.50651
TACCTCGTCGCCTCTA-2	13.8226	4.85679	3.5136	10.9317	-8.4721	6.12261	-6.65945	-0.624028	-4.02639	-2.35258	-2.69684	1.40853	-7.09902	-5.54122	-1.32189	-3.37297	-3.56361
TACCTCGTCTAGCCTC-2	-2.94028	-2.68996	-0.59774	-0.434198	-6.60857	0.658919	-5.13214	3.6806	5.60783	-3.7374	-0.549668	0.684483	-2.86979	-3.19263	4.48566	1.19039	0.648617
TACCTGCAGGACTAAT-2	12.5254	-2.42688	14.8984	7.24545	-6.16208	9.00234	-0.803613	4.44597	-7.35816	-3.23749	6.12926	2.30439	-1.52339	-2.04437	5.71231	-5.29817	-3.22786
TACCTGCAGGCTGGAT-2	-5.53188	-4.87664	-4.70676	-3.8028	3.94875	-3.33385	14.8475	-1.39658	0.522526	4.64181	0.588295	-3.00421	1.5341	0.937177	2.88977	3.95772	0.827122
TACCTGCCAAAGGCAC-2	11.8227	1.07566	6.36864	7.1082	-5.0965	4.28684	-1.85565	0.540432	-7.38139	0.0151753	2.07491	3.50237	-0.243229	-1.72483	-2.5806	-3.48918	-2.0515
TACCTGCGTAGGCAGT-2	8.97449	-1.72041	-1.99931	5.10343	-3.34624	2.65823	2.33724	-4.40227	-4.14116	-0.4985	0.659007	0.12251	-0.669148	-6.14544	-3.5355	-3.48738	-1.22899
TACCTGCGTGTCACAT-2	-6.28425	-3.1065	-8.21686	-1.18783	3.77848	-5.32344	-5.37281	-7.75687	4.16624	2.77563	-2.7678	-3.33083	-1.06834	-0.801334	-6.75725	3.59906	2.02476
TACCTGCGTTACGATC-2	1.25807	-4.53247	3.03124	-4.33956	-0.930721	-2.40669	1.46677	5.93327	-0.197511	-2.62444	-3.0286	0.729326	3.40193	0.929849	3.6027	0.682065	-0.393137
TACGCTCAGAATAGTC-2	4.34027	-6.70905	15.26	-0.190027	-5.01369	4.76836	2.92001	-2.68921	-3.25886	-2.60827	1.77171	-0.289102	-0.9107	3.26739	2.21437	-2.28765	-4.06655
TACGCTCAGATGTTCC-2	11.0549	-4.46703	12.25	4.99284	-5.52114	6.99137	1.091	5.80629	-4.33787	-1.22212	6.62128	3.61757	-0.215055	-0.0505181	4.63269	-1.95518	-1.51857
TACGCTCAGCCGTTAT-2	-14.0577	-9.26238	7.3946	-8.18746	1.90785	-2.25122	-8.52443	-3.21161	6.1692	3.70542	11.1684	-4.52457	0.997893	6.35856	-4.70749	3.01756	-3.3091
TACGCTCAGTGATGGC-2	-10.2034	-6.58554	-7.79498	-9.9108	9.49285	-6.44496	7.18837	1.61125	3.43199	6.84544	0.969007	-3.1435	7.91645	4.21706	-0.58444	5.04284	1.19645
TACGCTCAGTGGTTGG-2	3.57676	-4.84788	6.4711	0.950588	-2.39622	3.39406	-7.3865	2.05959	0.350862	0.825808	7.53891	-0.477403	0.96064	-0.455801	-0.720142	0.369626	-1.44286
TACGCTCCAGCGGATA-2	-6.70897	5.08804	-14.1529	-1.28321	0.687954	-6.95795	-7.26947	-7.41295	4.58835	-5.17261	-6.07295	-3.33883	-2.9735	-7.41012	-7.18937	5.78986	2.3601
TACGCTCGTCGCGTTG-2	11.0315	2.21761	1.06437	7.14003	-5.34704	3.33164	-7.06894	-0.281929	-1.95764	-4.22795	6.12285	1.14034	-1.92486	-7.31011	-1.83542	-5.37166	-3.34339
TACGCTCTCCGATTAG-2	3.89032	-3.79286	2.38933	3.06709	-5.46096	1.81719	-2.39214	8.84199	0.799836	-0.936144	3.09783	3.97599	-0.59163	-1.37958	5.53807	-1.50612	-1.66863
TACGGGCTCGCCGTGA-2	-14.7948	-6.2231	-6.21586	-12.8549	4.65087	-7.59459	-4.93685	2.06326	10.4289	2.21484	0.248824	-2.42877	3.12192	1.80044	-1.70628	6.59631	1.99386
TACGGGCTCGCGGACT-2	-15.4748	-6.75505	-1.96988	-10.7048	4.2291	-5.95109	-8.99846	-6.36227	7.70589	4.8308	2.85859	-4.09192	0.862514	3.60902	-5.90313	4.67079	-0.140827
TACGGTAAGCAGGTCA-2	1.9207	-2.18424	7.34366	-0.153721	-4.51096	3.53356	1.26037	-1.44808	-4.61437	-4.41468	6.74463	-1.48266	-1.68235	1.2834	0.406581	-0.914656	1.90762
TACGGTATCCGATGCG-2	7.62764	1.49841	2.27804	0.0151142	-3.73267	1.40609	-5.37951	7.09072	-4.71261	-3.08037	0.592521	4.38328	-0.431096	-1.32964	3.27302	-1.17522	0.17683
TACGGTATCGTAGCCG-2	-2.24372	-2.40605	-1.68415	-0.912866	0.444341	-1.43595	-5.80953	-1.54885	3.75729	1.36745	3.17862	-0.0423636	1.04409	-1.33254	-5.24066	1.38854	-0.43334
TACGTCCAGAGGTCGT-2	-11.5846	-5.88765	-3.45814	-10.086	7.07479	-7.19885	4.16182	0.308117	9.06021	5.21185	-0.378618	-3.51205	3.54757	5.81562	-0.78273	5.88413	1.41942
TACGTCCAGGAACTAT-2	5.92475	1.50253	-3.69782	6.33159	-0.0089501	2.27097	-7.28402	-7.34814	0.503749	1.12274	2.01939	0.0373164	-4.39192	-1.47915	-5.78344	-0.363488	-1.07733
TACGTCCCATGAGAAT-2	5.97728	1.57902	1.1947	6.25461	-4.6505	1.66269	-9.02663	-8.38281	1.47149	-2.11922	0.0386378	-0.939639	-5.03424	-1.96093	-6.27615	-1.22702	-0.923028
TACGTCCTCTAGTTCT-2	12.7152	-0.216515	5.81871	10.1931	-6.6314	8.35278	-8.21054	-6.89788	-3.87582	-1.39299	10.0861	0.617576	-7.3053	-3.45401	-5.7417	-3.76756	-3.69861
TACGTCCTCTCTGGTC-2	19.2892	0.0371295	12.7395	11.9716	-6.08534	11.0015	16.1267	1.48266	-16.6714	-2.10558	-0.827546	4.13466	-1.98024	0.621313	7.18325	-4.50209	-2.7578
TACTGCCCAACGATCT-2	-14.7838	-6.1561	-1.67908	-10.5562	1.15165	-6.88563	-1.79721	4.26592	4.75871	1.37771	3.98675	-2.79928	-0.968753	3.30878	0.67198	4.00378	2.20856
TACTGCCGTGCCTAAT-2	14.7276	1.54648	1.56791	5.78725	-1.84734	3.83283	-4.47742	8.00299	-4.64747	-2.0859	-2.62659	6.09194	1.47566	-2.74207	2.991	0.542994	-0.472505
TACTTACCATCCTATT-2	-3.71088	-8.05357	-2.0648	-5.75265	2.12544	-2.59924	1.9254	0.722289	0.631443	2.86869	6.22727	-0.890304	3.96294	2.96185	-2.00289	0.546011	-4.09633
TACTTACCATTCGGGC-2	17.5065	-0.703323	2.41578	10.8691	-4.91862	7.04931	11.1191	2.77549	-7.25992	-5.17455	-3.86993	4.1113	0.824517	-3.78444	8	-4.11533	-2.32351
TACTTACGTCGTCTCT-2	-3.18393	-2.23776	-0.421699	-3.67515	1.91248	0.566537	-6.27061	2.31244	1.39039	0.936164	4.35867	-1.76916	-0.77277	0.120664	-0.0159301	2.47825	0.734237
TACTTACTCACTACGA-2	8.3991	0.4188	1.0591	6.3627	-5.81029	6.27142	-8.19486	-4.51843	-3.40982	-3.6385	6.24014	1.49135	-5.01111	-5.67924	-3.25294	-1.51715	-1.28892
TACTTACTCCCGAATA-2	12.2762	-4.17513	3.6203	8.83322	-4.06495	5.75557	-5.67548	1.14286	-3.22319	0.33028	2.12857	3.69	1.46332	-1.18709	-1.18341	-0.380519	-3.39363
TACTTACTCGTAGGAG-2	5.9827	-5.43292	8.03862	3.78402	-0.32765	4.40181	11.2479	1.34116	-5.00259	0.718789	4.66463	0.830985	2.05927	1.38469	4.732	-1.5137	-1.85429
TACTTCAAGTCCCTAA-2	8.22968	-2.02145	11.7802	5.06302	-5.38266	7.76697	-6.08178	7.47753	-7.31859	1.16679	9.65143	1.36688	-2.5091	-3.58633	3.65705	-0.0946012	-2.8635
TACTTCACACTTGACA-2	-12.8427	-4.28737	-6.23574	-7.50507	2.11171	-5.7126	-7.90657	-4.37215	10.0305	4.00789	4.4623	-1.78689	-0.325878	2.23861	-5.23836	3.38911	-1.59071
TACTTCACATTGACTG-2	9.04102	-2.69686	4.04663	7.56605	-1.83432	5.75753	18.8242	-1.06438	-6.58474	0.0971107	5.47879	3.194	2.75318	-1.80592	6.61105	-2.91192	-2.21432
TACTTCAGTGGCTGAA-2	6.03736	-2.48536	7.20596	3.47849	-4.37691	4.01767	-1.44329	8.27862	-2.49738	-5.01015	0.62389	3.83633	0.854002	-2.05829	4.94142	-0.770748	0.11116
TACTTGTGTGGTGATG-2	-17.9022	-7.68374	-5.90996	-11.2136	5.13842	-5.93776	-9.08881	-8.43664	8.84991	6.3474	7.2712	-6.8174	1.75384	5.1799	-6.53322	7.85435	0.739792
TACTTGTGTTCTCCCA-2	0.871272	-6.78355	3.81402	2.18858	-5.31667	2.63673	13.0044	-5.05255	-2.26039	0.553061	11.8525	-1.78645	-0.369444	0.66804	3.40187	-4.82295	-3.84852
TAGACCAGTCAAAGTA-2	2.34627	-6.56704	4.93744	1.09257	-3.94099	2.23826	4.06855	-0.324714	-1.03668	0.0908272	4.72229	-0.49355	-0.31752	1.49232	-0.560291	-2.90513	-4.12136
TAGACCAGTGGACCAA-2	2.62775	-3.8564	3.75693	2.68273	-1.45381	2.54606	-5.9222	3.10371	-3.22231	0.68833	-0.752045	2.00951	-0.548343	1.50859	-0.0855067	0.142036	-0.130295
TAGACCATCACTGTCC-2	7.90983	-3.51278	4.72121	6.75376	-7.79398	5.31417	-5.02716	3.19949	2.3365	-2.11165	-1.98684	2.53546	-5.75621	-0.665505	2.15404	-2.07581	-1.11511
TAGACCATCGATGCTA-2	14.0639	-3.33885	11.4755	8.21856	-7.22741	7.21397	-4.05265	8.10091	-11.3763	-2.30229	-0.96329	4.11337	-0.656521	-1.56262	3.91411	-5.36137	-3.42322
TAGACTGAGAGGTCAC-2	-8.87468	0.51112	-14.0519	-8.56336	4.92334	-7.23273	-3.2891	4.84135	1.41202	-0.581594	-4.53568	2.00881	5.55195	-6.62253	1.07098	2.2694	6.05161
TAGACTGAGCACTTTG-2	-1.2779	-1.78839	-1.29738	-1.75371	0.111781	-2.0736	-5.75476	3.75727	-0.207372	1.25519	-1.25772	1.97756	3.32935	2.78316	-2.68701	3.26706	1.22932
TAGACTGGTAGGTGCA-2	5.86211	-4.69877	11.0449	4.42482	-3.7612	4.23828	13.8844	-0.913468	-7.45993	-0.485241	0.923992	0.66706	0.276407	3.01143	4.61308	-0.822807	-2.48474
TAGAGTCAGATTGACA-2	10.2654	3.74296	-2.16645	2.49959	-4.44976	1.74693	1.54965	5.60816	-4.58987	-3.54188	-3.36769	4.01088	-0.172097	-6.16592	5.74169	1.68832	1.05403
TAGAGTCAGGTCACCC-2	-14.6119	-7.65173	-5.45978	-9.06647	1.69666	-5.49284	-8.24213	-1.80376	6.77991	2.13821	7.2254	-6.7058	-3.11059	-0.847844	-2.81135	3.99403	-1.56277
TAGAGTCCATAGCACT-2	9.132	-0.0251109	-3.61222	2.54478	-3.12137	2.77861	-2.96451	-2.06672	-3.37067	-1.50351	2.36061	1.37532	1.20081	-5.00837	-2.8753	-2.37486	-0.824056
TAGAGTCGTCACCGCA-2	-3.1159	-4.0822	-0.148084	-2.94733	-1.27895	-2.58585	-6.55031	-1.59374	1.59729	-0.486382	-0.516166	-0.182653	-0.375694	0.602532	-5.30736	1.05026	0.403869
TAGAGTCTCGAGAGAC-2	-14.0941	-7.46923	-4.22248	-11.5559	6.56897	-7.41172	2.51594	-0.554108	5.7441	4.69667	-3.6416	-3.83879	7.77301	3.03366	0.106282	7.07454	0.636168
TAGATCGAGCGCTGCT-2	11.7565	-0.448659	2.39471	11.2584	-14.6009	7.39409	-9.14053	-10.285	-6.67538	-8.42435	8.6941	-1.00851	-12.1694	-6.99272	-4.64265	-8.46169	-2.98
TAGATCGAGGTAAAGG-2	3.0609	-1.63813	-0.572218	2.92198	-4.58277	1.40187	0.722547	4.90042	-1.68383	-4.30445	2.2782	1.95369	1.36389	-0.734942	1.7745	2.04232	0.267868
TAGCACAGTACGATTC-2	3.58149	-4.88775	10.4511	6.68391	-4.09229	5.5268	-5.38816	1.21568	-5.24924	-0.397334	9.2549	0.398876	-2.41582	2.03421	-0.179289	-2.04318	-2.62439
TAGCACATCAATCCGA-2	11.612	-1.94508	7.28074	4.76968	-4.53373	5.71358	-4.77066	8.17943	-6.54251	-3.44085	3.86891	5.24612	0.845328	-1.04924	3.4258	-3.07611	-1.32107
TAGGAGGAGAGAATCT-2	-6.91956	-5.86078	-6.34371	-7.38106	2.87857	-4.31698	-0.895758	3.57596	2.93412	2.82732	-3.12905	-2.82937	3.63606	-0.399001	-2.02514	2.5082	0.975051
TAGGAGGGTAATTGGA-2	-3.3843	-5.02889	13.6239	-2.84574	-0.594083	0.793922	-4.87339	0.471909	-3.34835	-1.0237	-3.63987	-2.7704	2.69944	7.55944	-3.29136	1.32912	-1.99604
TAGGAGGGTACAATAG-2	-5.45767	-5.46858	-5.18807	-6.44378	4.75168	-3.56429	-5.16596	3.18424	4.22799	2.46268	1.9136	-1.49687	3.52738	2.64565	-0.965323	1.99268	-0.0592507
TAGGAGGGTATTTCCT-2	-15.5901	-5.64953	-4.21934	-11.2496	5.02487	-6.71215	-5.30491	2.92189	7.31689	3.92729	-2.75127	-3.27214	2.31233	6.36679	-1.99258	5.89256	0.252067
TAGGAGGTCACCTGGG-2	9.69575	3.55921	1.49489	9.07133	-4.8155	4.10373	-6.7759	-8.75293	-7.03303	-3.76908	-2.59826	-1.02076	-5.40513	-6.47051	-5.95826	-0.683101	-0.943749
TAGGAGGTCCGCAAAT-2	-13.8276	-5.13908	-5.25707	-7.72656	8.42051	-7.00708	0.774132	-6.24581	10.5836	6.02761	4.0699	-5.0238	2.30226	4.93566	-4.48657	8.31455	1.59278
TAGGGTTAGCTCTTCC-2	-0.327442	-7.87599	3.72333	-2.31503	-0.487736	-0.429115	-7.60556	-4.27534	-11.1552	0.0458559	9.90432	-1.9515	-0.0217545	-0.667161	-3.79101	-0.456177	-5.04901
TAGGGTTAGGCCTGAA-2	7.7083	-3.02983	13.9676	3.29959	-6.84382	5.06981	-3.19396	5.92463	-3.26746	-1.66118	-0.0800751	1.67206	-2.77335	0.790231	4.15334	-1.39343	-2.43444
TAGGGTTAGTAACGAT-2	-3.9908	-3.21586	5.98401	-1.651	0.102941	1.34559	-8.18897	-0.401195	-2.0875	1.15592	8.43025	2.23257	0.122249	3.08764	-3.30443	-0.340804	-2.47948
TAGGGTTCATTAGGCT-2	-9.44017	-7.16013	-4.45103	-6.92662	3.42383	-4.29427	1.0149	1.24432	3.03999	1.0131	-2.0429	-0.363667	2.91946	2.81457	-3.04391	1.83494	-0.020302
TAGGTACAGATGATTG-2	11.7801	1.82472	3.42519	4.64764	0.0377687	3.03779	-2.5379	9.42252	-5.16669	-2.46426	-2.04884	6.62008	2.15589	-0.654375	3.27172	-0.496421	-0.701061
TAGGTACAGTAGCATA-2	-2.87542	-3.54694	-1.17111	-2.63221	-4.98358	2.59001	-8.64369	-6.73233	2.73109	1.63763	10.467	-2.06736	-5.50142	2.37311	-5.69621	0.875344	-1.28241
TAGGTACCATTATGCG-2	-12.7717	-6.65243	-0.0471435	-7.09432	0.887294	-4.18353	-2.78083	-7.67588	8.1667	2.0256	7.10529	-4.69578	-1.47502	0.946527	-6.61609	0.36148	-1.30845
TAGGTTGAGTACCGGA-2	-2.9039	-5.39483	3.77567	-1.31929	-3.38747	0.798133	-7.55076	2.1607	3.25292	2.19254	5.4944	-1.49432	-2.13711	1.47628	-2.78712	0.753414	-1.14533
TAGGTTGCAGGATTCT-2	7.45023	-3.67272	12.0397	5.12953	-3.66209	6.30095	2.805	5.19279	-8.13028	-4.1706	2.8368	2.59031	2.52474	0.569498	4.59919	0.474798	-1.37155
TAGGTTGCAGTGTACT-2	-2.78933	-3.71123	3.89824	-2.35169	-1.34953	0.644651	-9.82962	-2.42045	2.30029	0.725585	2.62292	-1.09829	-4.018	0.589847	-3.52716	2.41376	-2.21066
TAGGTTGGTGTGGACA-2	-3.97417	-0.0282485	-10.0503	-4.89093	1.40886	-4.84329	-4.48609	-2.21865	2.33263	0.71181	2.79297	0.577412	0.933726	-0.796552	-3.37622	3.76431	3.46322
TAGTGCAAGTGAGTGC-2	-17.9089	-9.39851	-3.19788	-14.1089	3.79157	-9.07688	-5.10394	5.12623	7.52717	4.40847	3.14069	-3.07053	4.76601	5.56035	-1.85864	6.11403	-1.53763
TAGTGCATCGTCCTTG-2	3.46881	-2.49215	14.1672	2.37918	-4.5722	4.88217	-2.16077	0.29766	-3.96315	-1.42081	7.35395	-1.42371	-1.01075	3.01473	1.43928	-1.48209	-1.71368
TAGTGCATCTGGGAGA-2	11.5103	10.041	-3.76457	6.23208	-6.46019	2.54691	-7.84696	-7.23083	-1.64144	-4.09467	5.99339	-0.541063	-5.99217	-4.763	-4.64986	-1.89791	2.00683
TATACCTAGCGCCTTG-2	15.3256	-2.07183	5.94956	9.14165	-2.79156	7.2514	11.8023	2.79828	-8.92069	-2.8753	-3.4571	4.3842	1.58675	-3.27183	4.52564	-3.9843	-1.89206
TATACCTGTTGGGATG-2	-4.39721	-6.14531	5.4852	-1.56061	-2.65022	-0.39799	-2.566	6.9729	-1.53522	0.768804	9.31231	-1.05906	-1.24142	2.26051	2.15859	1.24361	-2.20779
TATATCCCAATGAGCG-2	-15.66	-7.36558	-10.8215	-11.6099	7.03441	-10.9484	-7.92	-1.37568	11.6464	6.42965	-1.94098	-4.23219	2.40522	2.02384	-4.76583	8.80518	1.36836
TATCAGGAGAAGATCT-2	13.9416	1.96083	2.64364	5.10957	-3.12573	4.11464	14.2152	0.920764	-5.16868	-3.17302	-0.12899	4.43303	1.09949	-2.52576	4.9212	-1.25945	-0.568472
TATCAGGAGGACAGCT-2	-13.2835	-7.42322	0.425005	-10.7332	9.00603	-6.19036	12.1881	-3.35907	7.46813	5.2548	3.72058	-4.57304	6.05904	6.55734	-0.221732	6.88033	0.700909
TATCAGGCACAGACGA-2	-8.24792	-7.53831	7.17299	-8.03535	1.97003	-2.22056	-2.28484	6.606	1.6953	1.13606	5.81731	-0.155505	2.76516	3.68461	1.69216	4.73091	-0.5527
TATCAGGCACGCCACA-2	13.7905	-2.6101	7.50352	7.26551	-9.55802	5.74067	0.118431	8.0693	-6.21658	-5.9278	-0.687464	3.79002	-5.39038	-2.93378	7.92581	-3.63954	-0.874102
TATCAGGGTAGGCAAC-2	5.44928	-2.69008	3.27984	1.25397	-6.78918	2.26761	0.259685	5.93273	-0.161961	-2.24969	3.31266	1.11724	-0.737159	-2.26657	3.24942	-3.13943	-1.20822
TATCAGGGTTGCTGAT-2	-13.4606	0.691146	-11.8899	-7.5684	7.60682	-8.98028	-3.55821	-1.48105	5.44509	4.78025	-4.2815	-2.12923	3.76516	0.511413	-4.95045	7.75964	3.95981
TATCCTACACCTGTCT-2	-4.8479	-4.23528	3.84088	-3.25556	-0.505955	-0.152499	-6.79441	1.80974	1.26176	1.61936	-0.459719	-0.45901	-2.25216	4.38886	0.437578	4.13564	-0.761166
TATCCTACAGAACCGA-2	-1.0883	-6.63174	4.4441	-1.16801	2.71401	1.81906	2.14244	1.28539	-0.29111	3.27569	3.92616	-0.721102	3.91688	3.59019	1.21932	1.91339	-2.2464
TATCCTACAGGGACTA-2	-0.0973367	-2.64336	2.75011	-0.00437243	-3.07517	1.83332	-8.04342	1.78153	1.02506	0.191459	3.38878	-0.934746	-2.08978	2.47595	-2.14802	1.99666	-1.7845
TATCCTAGTACGGGAT-2	24.3366	0.263247	-6.10299	7.21085	-6.37799	3.02808	4.58834	-0.752188	-9.7001	-2.53809	1.87272	6.04012	-1.27114	-5.7816	1.2607	-3.37276	-0.456097
TATCCTAGTCCCAAAT-2	19.4984	-2.44793	21.615	13.0773	-7.28525	13.8776	9.85703	-0.458411	-14.5036	-3.23821	5.16395	3.45669	-2.36352	-0.47337	6.39573	-6.03089	-3.77727
TATCCTAGTCCGTACG-2	17.7014	-6.30934	-2.10858	3.37796	-4.27966	1.17844	8.79186	-0.678552	-9.14541	-1.29588	2.50279	1.60817	0.298641	-4.56424	-1.1299	-4.12991	-3.37776
TATCCTAGTTCCCAAA-2	14.4206	-0.00838948	11.962	10.6062	-5.98016	9.27352	-4.93042	-1.44774	-10.7497	-2.0189	1.87156	4.47557	-3.74096	-2.09565	-4.37892	-3.30165	-1.47971
TATCCTATCTGCGGGT-2	8.02819	-1.86645	1.87173	4.30234	-5.05358	1.6738	-5.92513	5.62076	-3.33106	-3.97951	-1.15734	4.39682	-3.95316	-0.825921	2.68149	-1.99851	-1.7963
TATCCTATCTGTCAGA-2	14.6374	5.49804	-0.319005	10.4641	-2.60982	4.73739	13.876	3.525	-7.10655	-5.44907	-5.56695	5.23428	0.18856	-5.4324	4.85288	-1.26885	0.627778
TATCGCCCACTCTGCT-2	-13.0203	-8.68424	3.45314	-8.74467	5.58568	-3.9279	-4.51049	5.22231	3.85754	4.79505	7.57192	-2.79917	5.61501	5.31468	1.59284	4.34132	-1.94355
TATCGCCCATGACTGT-2	8.61551	-4.84703	14.3008	0.255019	-1.94183	5.08646	-2.39089	5.94436	-9.34598	0.271518	-0.972209	4.37565	1.98679	3.6783	1.47572	-0.585877	-1.55257
TATCGCCGTTACCGTA-2	0.568975	-5.66652	7.42467	-0.713671	-5.56201	1.6576	-5.01146	1.98258	-1.07767	-1.12466	8.25495	-0.88549	-0.00105382	-1.48877	1.60265	0.0651192	-2.81761
TATCTGTAGTATGATG-2	11.5543	9.30942	-3.40817	6.70574	-6.11104	2.5674	-8.46637	-2.40219	-1.81455	-2.31413	-0.793341	4.33141	-5.96894	-6.24932	-3.95448	-1.66328	-1.46784
TATCTGTCACTGCGAC-2	9.23352	-4.24266	5.86937	7.75503	-5.29031	5.92729	12.8121	-2.84535	-3.32669	-1.85679	5.30412	-0.771412	-2.60901	-3.84389	3.92807	-5.63443	-3.57159
TATCTGTTCCACCTCA-2	18.4978	-2.42999	21.624	11.8661	-10.4316	13.0989	5.33245	2.09642	-14.1748	-5.89924	6.55253	3.10346	-4.71449	1.1756	7.16086	-7.73892	-3.76268
TATCTGTTCCATACTT-2	9.6136	-4.05896	17.3456	5.88089	-8.68174	10.9188	-1.44021	9.71438	-8.13528	-3.96679	3.84434	3.85731	-2.22854	-1.05487	4.77098	-2.36379	-4.26531
TATCTGTTCCTCTCTT-2	23.7808	1.56422	12.4868	17.078	-8.37023	13.9732	11.1207	2.47088	-15.1866	-4.29362	7.92554	5.07724	-2.58346	-3.47863	7.50062	-7.64666	-3.58773
TATCTTGCAAACAGGC-2	5.62934	-2.94304	6.62342	5.17184	-7.71069	3.93914	-9.8069	-4.86127	-0.700295	-1.4421	4.09895	0.615668	-5.9756	1.75363	-5.33878	-1.367	-2.00991
TATCTTGCAACCCGCA-2	13.3866	5.30203	5.91427	10.9279	-8.0995	5.14823	-8.57518	-8.68152	-2.67045	-5.37145	0.346795	2.01334	-8.14777	-2.64069	-4.58356	-2.62178	-0.490718
TATCTTGGTAGATCGG-2	-10.379	-8.32777	-5.88005	-5.71447	2.15609	-3.37924	-0.453211	2.65015	7.10169	2.10052	-5.77225	-2.10836	3.77034	1.07349	1.20861	3.89394	0.143977
TATCTTGGTCCACTCT-2	18.8359	-1.28366	8.65242	11.3208	-6.37788	10.6435	2.30741	11.5717	-12.0196	-6.85359	-0.358424	6.14367	-0.79609	-5.09261	8.39417	-4.19885	0.0366596
TATCTTGTCTCACGAA-2	13.6289	7.46572	7.52233	9.13779	-8.86348	7.22545	8.65989	-2.09117	-13.1289	-6.07299	4.64922	2.786	-3.98388	-0.643014	3.66014	-4.30395	-0.39155
TATGTTCAGCAACCAG-2	5.12554	-2.25904	5.49126	1.38684	-2.28453	5.02242	-6.7428	-1.21143	-2.45292	0.613001	1.92555	0.537167	-0.158066	1.32361	-3.84646	-0.454555	-0.976316
TATGTTCAGTCTTCGA-2	14.8368	-3.31442	13.3947	8.80967	-7.77414	7.77677	3.6909	2.56801	-8.87067	-4.54295	7.35772	0.820117	-1.55138	-2.34035	5.30459	-4.01583	-3.11237
TATGTTCCAGCAGTCC-2	13.3025	-1.09922	10.7836	7.00013	-5.76399	7.30377	-1.7284	4.55002	-10.8398	-5.19492	-4.25973	5.63248	0.246954	-1.72831	-0.870474	-4.07888	-0.194144
TATGTTCTCGGCTTCT-2	10.9397	-1.02818	2.29063	12.2964	-4.7819	7.58582	11.7133	-1.81284	-9.48564	-1.88843	10.638	-0.801209	-3.05035	-6.26477	3.66758	-5.01737	-2.92952
TATGTTCTCGTCACCT-2	4.0104	-4.15677	9.53731	2.2189	-2.41338	3.05799	-7.39534	1.43984	-6.86297	-0.769485	4.42346	2.18322	-1.04153	0.376336	-4.78305	-1.37132	-1.58958
TATTCCACACATCATG-2	14.6991	-0.797993	13.1296	10.9439	-10.0415	10.646	-6.9733	2.02163	-8.4391	-4.73583	3.92805	3.19038	-3.06491	-2.52643	-1.87468	-3.93558	-1.97006
TATTCCACAGAGTTGG-2	-13.0283	-8.14853	1.68501	-10.3873	1.16486	-4.69899	-0.882961	4.94401	2.65742	5.01998	5.31072	-3.97401	2.23357	2.59775	2.2429	4.11637	-1.34286
TATTCCAGTCAGTCTA-2	-10.9016	-7.59303	-1.96917	-5.09035	4.44698	-3.12392	11.1123	-4.37328	5.05285	4.72923	7.61214	-5.17951	1.00213	1.60666	1.96322	2.49034	-2.73179
TATTCCAGTGCGTGCT-2	5.96233	-5.31249	16.6392	1.90231	-2.7688	5.27324	11.4142	-0.0980376	-8.18538	-0.592894	-3.26833	0.610356	0.57157	2.43617	1.57291	-1.67178	-1.92754
TATTGCTCAGCCTTCT-2	10.319	-4.00214	3.93744	6.00088	-2.98704	4.91122	12.9307	1.75588	-6.33501	0.489113	4.52566	2.95066	-0.0350395	1.52477	4.50115	-3.02063	-1.64154
TATTGCTTCATACGAC-2	1.84489	-4.84939	10.8781	1.80463	-2.64327	3.18043	3.3944	3.8697	-1.9231	2.20455	2.65207	-0.562752	-1.65546	3.122	3.38477	-0.586512	-1.3877
TATTGGGAGCGCATCC-2	3.87584	-4.09648	9.40729	1.51063	-4.74671	5.41197	-2.78888	10.8242	0.0459426	-1.86651	3.2617	0.774386	-0.0690279	1.18013	5.24599	1.50024	-3.51988
TATTGGGCACGAGGTA-2	-6.1345	-7.38732	-5.99299	-3.97119	3.07381	-0.95707	-2.14661	-1.48191	3.10773	1.90866	0.204667	-2.91251	3.16145	2.79765	-4.9259	2.35305	0.024824
TATTGGGGTACGTAGG-2	-3.82423	-5.89043	1.4646	-5.25491	5.9282	-1.16245	9.12135	0.51552	-2.72253	4.41026	-2.89764	-1.73	5.63502	4.75505	2.07246	7.28738	0.0214582
TATTGGGGTAGTGATA-2	-9.52659	-7.66308	-5.24551	-6.11463	1.11427	-3.56378	-8.32203	-2.92538	5.0021	3.38867	8.18769	-3.16922	-0.7927	0.568501	-6.46659	1.22323	-1.27905
TATTGGGTCATGGGAG-2	1.86502	-3.8683	7.85434	-1.98668	1.27307	1.56983	-3.6482	1.78193	0.672816	2.29986	3.38075	-0.796577	3.81017	1.42146	-3.38412	3.00381	-0.456641
TATTGGGTCCCAGGCA-2	13.5704	2.22628	9.11597	7.49181	-6.64064	4.88704	-2.48001	5.33793	-8.83735	-4.34459	-0.907509	5.40548	-3.92329	0.156028	5.31176	0.352194	-0.195545
TATTTCGAGATGAACT-2	-7.77996	-4.43228	-10.1215	-6.52073	3.12705	-7.53528	1.04409	-1.96727	7.04434	2.48475	-2.17882	-0.600604	1.81738	0.235051	-3.66663	2.55205	0.900289
TATTTCGCATAGTCAC-2	-1.33064	-3.68915	6.53692	-1.08306	3.86454	0.452536	3.60041	2.48517	0.925097	3.29123	2.41983	-0.224069	3.42074	4.93073	1.89099	3.92283	-1.50271
TATTTCGGTACCCAGC-2	-7.34495	-1.04857	-8.68175	-3.83762	6.24403	-5.32867	15.105	-0.54677	6.61359	1.38333	-0.0139252	-1.57909	3.35305	0.40817	1.48261	4.62235	3.00532
TATTTCGTCCCATTTA-2	11.6221	-3.99683	9.33301	7.35224	-7.95472	6.59546	-0.80607	6.3255	-4.94539	-3.22575	5.13543	3.26184	-1.34848	-3.92788	6.95517	-3.91653	-2.97428
TCAAGACAGACCATTC-2	4.50666	-4.02109	5.15623	0.589078	-4.87721	5.04655	-4.38241	8.32024	-6.04144	-0.0838618	5.81891	2.53882	1.89597	-0.0617374	4.41906	-0.752419	-0.494347
TCAAGACGTGCAATAA-2	3.65819	1.43043	-7.86822	3.57105	-1.96708	0.574146	13.3958	-2.81025	-0.456752	-0.0846747	7.75375	0.708213	-0.769513	-4.87466	2.46119	0.116483	-1.15761
TCAAGACTCGATGCTA-2	-11.1078	-6.47883	3.03934	-8.74827	3.18367	-5.42753	-5.9524	-1.79271	4.72297	1.19157	-5.35785	-2.86175	3.02707	4.48762	-3.73022	6.10634	1.09438
TCAAGACTCTACTTCA-2	11.4772	0.492342	5.69236	6.3124	-1.77859	5.59738	-3.97579	10.0961	-6.68243	-1.1885	-2.1073	5.47889	2.5481	-3.54674	4.77044	-1.15663	-0.891271
TCAAGCACAACACAAA-2	14.6608	-1.96198	8.38022	8.54048	-4.99041	7.21604	7.04752	0.663486	-7.29691	-4.51944	4.64627	2.92927	0.0733661	-3.66318	4.36451	-4.00378	-1.41435
TCAAGCACATGGAATA-2	12.7919	4.90872	4.95051	6.22709	-7.82201	5.86411	-1.84486	8.84825	-9.29573	-4.74987	2.20228	5.79449	-1.45847	-0.83852	6.05128	-2.76823	-0.27392
TCAAGCACATGTACGT-2	9.01417	-3.46311	2.38582	4.75185	-0.108872	3.40523	18.8251	0.100278	-5.69187	-4.60505	6.47138	1.46363	3.24816	-2.82945	2.57756	-0.601415	0.616505
TCAAGCAGTCAGACTT-2	4.42685	-5.14036	6.97415	3.1085	-1.73134	5.19736	-8.03721	-3.03476	-0.113181	0.182791	6.28808	1.08373	-2.98311	2.22261	-4.27566	1.81757	-3.77337
TCAAGTGAGACATCCT-2	3.69425	-5.94122	6.17994	4.34155	-4.98297	3.97921	0.167533	0.610928	-1.0412	-0.737181	11.9733	-1.23319	-1.14316	-3.62494	3.44136	-3.97678	-3.40847
TCAAGTGAGGAAAGTG-2	7.1977	-0.737419	0.613088	1.69476	-4.9018	1.68142	2.61062	3.58097	-0.747305	-1.99687	7.41896	0.751606	0.166326	-3.75295	4.58856	-2.53046	0.114964
TCAAGTGCAGTAACAA-2	2.7422	-4.02235	10.8621	0.381824	-4.50685	4.39814	1.61796	8.64786	-3.94103	-1.18984	4.31401	2.59027	-0.540512	-0.220108	5.08015	-0.123474	-1.62073
TCAAGTGCATCACAGT-2	3.26157	1.28136	-7.9686	-0.745893	1.40772	-0.316682	-5.49017	4.62682	-1.8487	1.98001	-0.537799	2.74801	3.66592	-3.97104	0.165646	1.25636	1.79086
TCAAGTGGTATCAGCT-2	-7.41554	-9.04437	12.2611	-6.46963	1.68754	0.019182	-0.390302	1.64776	0.892696	0.732224	2.56904	-2.70787	3.99752	5.7936	-0.338105	3.23211	-1.39851
TCAATCTAGAAACACT-2	15.5467	-1.37218	9.80039	7.52636	-6.48884	8.36205	-6.66161	5.1952	-4.71261	-4.32605	1.96109	2.57569	-0.866185	-1.25492	1.96313	-2.73329	-3.68133
TCAATCTCAATGAGCG-2	-1.96465	-4.91988	9.53383	0.19462	-6.34661	0.998678	-8.52541	-8.78123	1.12589	-1.3926	6.66642	-4.92804	-8.30649	1.01446	-5.93647	-0.666217	-2.49503
TCAATCTGTGTTCCTC-2	20.6439	7.60804	4.84058	10.7828	-5.64004	7.01044	1.84442	5.76637	-9.84899	-4.66969	2.14256	5.19904	-0.0127776	-5.99746	6.47998	-4.29975	-1.51032
TCAATCTGTTATCTTC-2	15.254	4.33755	2.53999	8.82422	-5.5732	5.16151	-7.89807	2.61084	-6.43597	-4.78723	9.43299	5.41855	-1.37663	-6.17467	-1.90403	-4.36095	-0.946391
TCAATCTTCAGGGTAG-2	-13.8332	-7.52185	1.33231	-8.68811	3.31942	-3.92064	-6.30006	-7.87946	5.77107	3.29043	5.52548	-5.63084	3.10061	2.62545	-6.64252	3.066	-1.9798
TCAATCTTCCCGGTAG-2	-10.1137	-3.81793	-2.48885	-8.51708	3.36253	-5.84483	-7.28832	3.54096	6.5229	2.07466	-1.47383	-2.0825	1.40651	-0.586906	-2.3432	5.97281	0.0810761
TCAATCTTCGAGTGAG-2	12.9084	-1.87573	11.1506	6.34403	-7.28299	6.64742	4.79067	6.25401	-5.50729	-5.53521	3.37959	3.23415	-2.22184	-3.62311	6.59036	-2.55343	-2.15619
TCAATCTTCGTGAGAG-2	-8.17339	-6.98358	8.88503	-3.51088	-4.27195	0.0574557	-8.20258	-3.95301	4.73296	0.423715	6.64003	-4.08171	-5.72517	2.14657	-4.22683	1.39747	-2.41332
TCAATCTTCTACACTT-2	15.7968	7.14632	-0.183116	9.38097	-6.40142	5.49885	-1.57926	-3.77345	-10.444	-2.89579	5.78813	1.76816	-0.324919	-5.18007	-2.65044	-1.85523	-1.97932
TCACAAGTCAGCTGAT-2	7.33947	5.79213	2.62492	7.78752	-8.17622	1.66126	-8.99795	-6.29404	-1.20253	-5.68799	-6.47405	0.746121	-7.64706	-5.28202	-5.08635	1.78517	1.38022
TCACAAGTCGTGGCGT-2	-16.1123	-7.09231	-8.92873	-10.3991	5.92055	-8.99738	-0.2223	-5.01616	6.17699	4.13235	2.62969	-4.8777	2.3727	3.28074	-5.94373	5.45376	-1.22707
TCACACCAGCGTCGAA-2	7.0329	-3.20466	1.25101	6.97656	-5.98443	1.07723	-4.87734	6.28525	-4.40604	-1.50256	-2.74899	0.0468735	-4.74025	-1.54416	1.66559	-0.428643	-1.78275
TCACACCGTCTTCTAT-2	19.7316	1.10979	12.5326	12.064	-8.51949	11.0956	17.2031	-1.26972	-11.0022	-6.31742	4.13468	4.1311	-4.18014	-2.30789	4.4835	-5.169	-3.22865
TCACATTCAGGCCCTA-2	15.5349	-0.625675	14.0835	10.4223	-8.92763	11.6189	-8.0407	2.15709	-10.381	-6.59822	4.7866	3.55698	-5.42864	0.708644	-1.59308	-5.09663	-2.67499
TCACGCTCAAGGACAC-2	-8.80774	-6.22208	1.63761	-7.55177	4.31629	-4.03208	-4.97176	5.82502	2.89823	5.17142	1.47695	-0.199588	3.05581	5.2784	1.04175	5.45712	-1.93916
TCACGGGAGAGCACTG-2	-7.13745	-6.54383	-7.67063	-5.37526	3.3458	-2.75554	13.6191	-3.2098	6.55061	4.24421	6.69261	-3.96665	3.32182	0.249028	2.50748	0.01704	-2.16598
TCACGGGCATGGAGAC-2	-22.0007	-8.9339	-1.98892	-11.9177	1.92987	-8.45931	-9.97975	-10.5553	9.38297	4.82407	7.84943	-7.2928	-2.9829	2.50545	-7.67336	2.97043	-2.44271
TCACTATCACGACTAT-2	12.8186	1.8395	9.15375	5.96533	-7.3638	5.39893	-2.43525	8.41487	-7.40215	-5.35124	8.35131	6.83116	-2.24409	-4.70909	6.54912	-5.96821	-2.59344
TCACTATGTACAACGG-2	-6.24043	-5.72361	4.6077	-4.39655	3.02524	-0.418857	-6.39984	2.66551	6.43985	4.35624	7.39481	-1.82118	2.2146	4.4353	-1.82301	2.30482	-0.170799
TCACTCGAGAGTAACT-2	19.016	11.2353	-4.46928	16.5003	-4.35056	8.59419	-2.63172	-7.54061	-3.20375	-6.98138	-0.848928	3.09724	-6.47294	-6.72139	-5.44808	-0.729733	-0.744966
TCACTCGCACCAGCTG-2	3.33964	-3.73781	0.890139	1.53537	-1.32568	0.22644	17.1741	-2.17872	-2.1195	-0.0566323	3.49114	0.535262	1.55739	-3.28117	1.19313	-1.1714	-0.67254
TCACTCGCATGGACAG-2	0.951317	0.0947709	6.45106	3.46217	-3.97403	4.64931	-9.91441	-9.94101	-0.428082	0.984189	2.78208	-3.23613	-6.83489	1.23789	-7.61789	1.04039	-1.28392
TCAGCAAAGACTAAGT-2	30.2239	2.29965	8.17951	22.3953	-28.5961	12.5823	-3.33235	-4.65074	-67.7247	-21.8692	0.0792138	4.5538	-18.0816	-17.9789	8.33838	-28.4155	-7.56121
TCAGCAACAATACGCT-2	3.93893	-4.66769	3.63174	4.67647	-7.19329	5.63668	-9.74294	-8.49853	0.564075	-0.148295	0.424625	-2.20987	-7.70196	-2.24712	-6.1445	-2.84655	-2.98008
TCAGCAACAGTCGAGA-2	-6.85821	-2.96745	-8.73075	-4.77251	4.08115	-5.41068	13.3088	-4.13541	3.23157	3.63502	1.59514	-3.32617	2.19554	0.970162	0.234101	4.53346	1.86698
TCAGCCTCAAGGGCAT-2	-10.1184	-5.32524	4.36006	-4.93428	0.459477	-3.36061	-7.76531	-5.90769	3.5004	1.2845	0.221685	-3.22351	-5.79574	3.1085	-5.03117	4.97948	-1.04656
TCAGCCTCAGACCGCT-2	10.6944	-2.95166	14.3484	6.60223	-7.5819	6.88922	1.61029	11.4181	-6.1402	-1.79703	3.26376	4.11536	-1.93211	-0.893365	5.75491	-1.92316	-2.545
TCAGGGCCAAACTGCT-2	8.8426	-2.75769	7.95294	5.51528	-7.59163	5.68234	-1.46678	5.19547	-2.4894	-1.84564	6.22149	0.648197	-3.68127	-3.56031	3.23066	-3.01009	-3.61359
