## Supplementary material for "Human Accelerated Regions regulate gene networks implicated in apical-to-basal neural progenitor fate transitions": Table S6 (part 2 of 3)

### Sheet: harmonized_ModuleEigengenes (continued)
Cell	M0	M1	M2	M3	M4	M5	M6	M7	M8	M9	M10	M11	M12	M13	M14	M15	M16
TCAGGGCCAAGAGTTA-2	12.164	-5.28069	11.755	8.19113	-2.1228	9.805	11.7047	0.326646	-11.2759	-1.83306	4.36164	3.22254	0.135646	-1.27997	3.18517	-4.27612	-2.46435
TCAGGGCGTTGTGTAC-2	-6.01838	-4.10818	-2.07438	-5.92249	3.04863	-3.9183	-5.68158	-1.40848	2.94967	2.9976	6.66532	-2.05298	2.83523	0.591023	-5.1969	2.03929	-1.37011
TCAGGGCGTTTGGGAG-2	-4.61015	-4.32221	-1.80863	-2.52129	-3.18794	-2.42844	-8.4753	-5.24677	4.76902	0.321102	5.53998	-4.59268	-2.43497	1.78368	-6.06401	1.92542	-1.84909
TCAGGGCTCGAAGCAG-2	-7.1222	0.446199	-6.52249	-7.18581	6.41378	-5.38429	11.1497	-2.92219	3.88804	3.45745	-0.427477	-2.0511	3.14361	1.03693	1.1975	5.53607	3.48119
TCAGGGCTCGGTGAAG-2	-13.339	-6.57955	-9.0526	-7.63778	4.37923	-6.82843	-6.23223	-3.32845	5.78933	2.53666	-0.600891	-1.6622	1.8483	0.28278	-5.74676	4.3842	-0.483883
TCAGGTAAGAAGCTGC-2	-18.9039	-9.06124	-5.67334	-12.5492	1.00388	-8.82416	-4.52552	1.64913	10.8433	2.46023	1.37981	-4.15467	2.24527	3.68322	0.125778	5.14771	-0.734492
TCAGGTACAAACACCT-2	11.0123	4.08586	2.5955	5.49799	-2.44443	3.14262	-7.74719	-1.95386	-3.19739	-2.98669	-4.66485	4.2424	-2.19031	-3.14931	-4.52204	1.36664	-1.30467
TCAGGTACAGTCGGAA-2	-15.2269	-2.39148	-9.52865	-10.4066	6.87879	-7.95597	1.78681	-3.15055	8.46339	3.81272	3.43046	-4.28228	2.27242	0.65516	-2.47471	6.20396	1.27963
TCAGGTATCGCGCTGA-2	-5.68927	0.460156	-7.88276	-0.84757	0.953854	-4.10885	-7.55774	-8.21459	3.93952	0.836266	-5.89102	-3.41605	-2.91431	-2.99741	-7.63916	3.44419	0.314493
TCAGTCCCATAACAGA-2	7.54363	-0.501717	0.565378	6.79935	-3.28484	4.21868	18.4584	-1.89282	-1.91038	-3.43976	-2.43033	0.913187	-2.45651	-0.787841	3.82683	-0.586882	-0.34488
TCAGTCCGTCTCGCGA-2	3.91174	-0.763996	5.20204	-0.408711	-6.09246	1.72055	-0.292717	6.59513	-4.35578	-5.22367	5.02338	3.71168	0.55923	1.63727	3.72094	-1.75357	0.235538
TCAGTCCTCGGTCGAC-2	-16.5565	-7.62556	-10.1759	-11.2619	5.38863	-8.78909	12.3827	-3.90617	10.4329	6.01564	5.90301	-3.26806	4.67764	2.14841	-1.37433	4.24483	-2.01372
TCAGTTTAGCAAGCCA-2	-7.21182	-6.2554	4.30452	-2.34625	-4.85943	-0.0643796	-9.94824	-8.57401	7.53402	3.26499	0.836184	-4.0207	-6.08824	0.596509	-7.56752	2.43225	-1.39257
TCAGTTTAGGCTTAAA-2	6.2065	-3.12285	5.96952	4.96991	-4.9782	3.23248	-8.70228	-7.79013	-5.70059	1.10488	6.93805	-2.73931	-6.94967	0.590899	-6.52723	-1.11399	-4.22313
TCAGTTTAGGTGCATG-2	19.5797	6.0988	2.80722	10.5838	-4.55311	6.55407	5.89389	3.58297	-7.76536	-4.36447	-3.58711	5.67111	-0.00136664	-3.21639	6.0336	-1.26586	-0.193338
TCAGTTTCACGGGCTT-2	-11.9759	-5.24942	-6.06079	-8.50717	4.26164	-4.63621	-6.94001	-0.694267	6.71179	4.78941	-1.92506	-2.17536	1.42151	1.26579	-4.62899	2.81709	-0.141373
TCAGTTTGTCTTCGAA-2	7.73304	0.559284	5.98878	7.17134	-7.7138	5.36945	-9.46232	-3.89556	-1.7523	-0.464504	4.81519	-0.0476375	-7.0525	-0.735388	-4.14768	-3.71574	-2.67335
TCATACTAGACGTCGA-2	2.184	-5.68251	-5.41211	-2.0266	-1.25318	-0.682453	3.86509	-1.49221	-0.605275	-0.333799	1.08228	2.11561	1.811	-1.49182	-1.97475	0.18609	-1.23958
TCATACTAGCAGATAT-2	17.8481	1.68084	6.88156	11.0175	-6.43241	8.44979	16.1353	0.585582	-11.6063	-5.1953	5.5313	5.69625	-0.127036	-5.58542	5.2969	-6.04976	0.630654
TCATACTCAGTCCCGA-2	17.7688	0.422939	-1.04087	5.66821	-3.483	6.32238	6.13174	1.4775	-10.647	-2.60009	1.34169	5.5508	-0.14043	-4.06258	-0.25485	-6.87289	-1.21187
TCATACTTCGACGTCG-2	2.20295	-2.6942	-2.83886	0.565699	-1.32051	1.54491	-0.612335	1.82054	0.773739	-2.12648	1.79594	0.37334	2.10952	-4.00871	-4.09947	2.68946	-0.67946
TCATATCAGGTTGCCC-2	-1.54496	-1.41628	8.51	-0.199111	-3.95107	1.31985	-7.38457	-3.69683	2.49672	-2.77991	-1.16319	-0.62548	-3.40383	0.506116	-4.02291	3.04201	-1.25533
TCATATCCAAAGGATT-2	6.73405	-4.65434	8.18856	2.93799	-3.99076	3.96432	0.253593	9.28956	-3.27409	-1.8742	-3.12952	2.10679	-0.394699	-2.13329	3.52569	-0.684886	-3.17688
TCATATCGTAACCAGG-2	10.1126	16.6164	-11.5724	8.56722	-5.1846	1.04431	10.0823	2.18952	-3.32747	-5.76675	-0.489377	6.85265	-3.38751	-8.54476	3.80718	-2.31102	3.21142
TCATATCTCGAAGCCC-2	-0.33322	-0.178283	-9.61238	-0.130087	1.27594	-2.73321	4.49423	-0.870324	4.33921	-0.639592	-5.55743	-2.40518	0.876863	-4.69753	3.04063	1.50714	0.332228
TCATCATAGCTACTGT-2	14.7827	-1.35444	11.7163	10.9637	-8.51138	10.0904	-8.36	-6.0345	-5.28859	-2.74714	7.1253	0.301866	-5.05207	-3.44087	-3.60546	-3.42261	-3.59685
TCATCATGTGCCTTTC-2	-4.02677	-3.74308	0.436062	0.730602	-1.42798	-0.0198339	-8.97018	-7.98549	-0.00527112	1.86147	2.50861	-4.93437	-6.23486	-0.759735	-6.41613	0.128822	0.0171432
TCATCCGAGCTAATCC-2	-5.92954	-1.10615	-6.95006	-4.67002	-0.20529	-4.22635	0.472629	-5.4161	2.91225	1.31752	3.91297	-3.62185	1.56024	1.13385	-1.41074	2.12923	-0.207808
TCATCCGAGTTGAAAC-2	-18.7035	-8.64871	-9.13667	-15.9305	6.26644	-10.0354	0.222852	-3.06234	11.7545	5.74196	1.70101	-7.37814	6.21199	2.98688	-1.24529	5.45838	-0.848513
TCATCCGCAAGGCCTC-2	16.1611	7.361	-3.02666	10.1453	-2.72211	7.07029	11.8386	-1.93184	-8.20884	-3.20474	6.74852	3.56757	-0.696747	-4.9432	4.07421	-4.7325	-0.739794
TCATCCGGTCACCTTC-2	21.3583	-1.6011	18.6846	12.8428	-8.04509	11.6439	8.56695	2.72131	-16.9878	-6.42658	1.31934	4.39631	0.522209	-0.592631	5.37218	-6.08863	-1.65794
TCATCCGGTTCTTCAT-2	14.1911	-1.31026	12.288	7.35976	-6.06889	5.85322	9.70222	3.37393	-11.727	-3.18422	-2.0798	3.23434	0.714044	2.03843	5.69391	-1.36438	-2.28253
TCATCCGTCTCGAGTA-2	11.3772	1.37225	5.50775	5.30756	-7.22794	5.29152	5.70871	-4.38585	-10.4847	-4.90479	-0.0974453	2.36136	-0.0866055	-1.63984	-2.30662	-4.39623	-1.24959
TCATGAGAGGAATTAC-2	0.613152	-2.98538	7.85714	-1.43082	-2.53345	2.49916	7.28857	-1.07862	-1.56271	0.209358	-1.99916	-1.63962	1.01856	2.35041	2.74072	0.583644	-0.988328
TCATGAGCACGTTGGC-2	6.90088	-4.03487	14.9308	2.33097	-4.3528	7.58531	-4.45859	8.08176	-13.2455	-1.3686	-2.3968	2.17816	-2.04815	3.41044	6.85428	0.525733	-2.02462
TCATGAGTCATTCACT-2	-4.90236	-2.42666	8.74433	-1.5857	-0.0119448	0.142324	-8.19895	-8.53158	-0.684292	-1.12722	-4.32282	-3.28377	-8.64695	2.3966	-5.95646	5.47414	0.278596
TCATGCCAGAGCCCAA-2	6.72203	-4.9708	12.9692	5.17483	-3.92836	6.66269	11.0401	-3.05862	-3.36822	-0.422089	8.38959	-1.00278	-1.22813	1.22307	3.56777	-1.16511	-2.59087
TCATGCCCAGCAGACA-2	18.0839	-0.0577567	12.9645	11.0334	-8.14628	11.6251	10.7188	1.16093	-10.4446	-6.02227	2.19124	3.53054	-2.07534	-2.4988	5.4181	-5.59475	-2.41109
TCATGCCGTCGTGGTC-2	0.0784414	-4.61235	14.3712	-3.2487	-2.24206	1.43669	0.244739	7.76506	-2.33453	-1.81113	-0.470004	-0.433345	0.57736	1.64869	3.33721	0.560528	-0.574574
TCATGCCGTCTCGACG-2	-17.4369	-7.37156	-0.11025	-14.8329	1.91719	-6.72335	-5.70875	2.40959	8.70309	2.31317	2.73512	-2.78065	3.99275	5.61688	-1.88169	3.96066	-1.47518
TCATGCCTCCGTCAAA-2	17.0256	4.90884	1.77743	9.20167	-7.33504	9.24437	-3.77594	7.29081	-4.66145	-2.94969	1.34193	7.22344	-3.37991	-5.13834	4.97158	-3.20988	-0.470291
TCATGCCTCTCTAGGA-2	8.57864	-5.90136	10.0855	5.18429	-2.99894	7.13564	0.388103	-0.17121	-7.56711	1.15319	15.345	1.32795	-0.383698	0.794078	4.7533	-6.04049	-3.78134
TCATGCCTCTGTGCAA-2	-1.15012	-6.08075	-5.28539	-4.73004	7.24312	-3.41414	3.5575	4.66125	1.88997	3.69826	-2.26604	1.11253	6.84198	3.11687	0.13409	4.50524	-0.295186
TCATGGAAGGGCCAAT-2	5.14133	-4.15647	3.76585	-0.997285	-2.3473	2.11606	-2.20769	9.02151	-2.04528	-0.916493	-0.800388	3.65948	2.38712	0.611456	3.92667	1.37304	0.222939
TCATGGAAGGTTACAA-2	11.6277	1.56459	3.07973	6.1032	-7.97061	5.57691	-2.16524	6.52902	-2.02173	-2.94879	5.61397	2.87587	-4.53161	-6.58039	5.97149	-4.60416	-0.731482
TCATGGACAGTGAGCA-2	-1.72007	-2.40786	-1.96194	-2.03964	-1.6064	-1.73268	-5.499	-6.81035	0.379787	1.0861	3.02954	-0.645498	-0.699772	-4.17454	-5.99807	1.04104	-2.75754
TCATGGAGTAGCTAAA-2	5.95802	-0.727143	0.893249	-0.178277	0.386667	0.724983	-4.66185	0.555808	-4.61028	0.638222	-1.81474	0.879486	1.15814	0.209791	-3.66957	-0.0647839	-1.72074
TCATGGAGTGCCGGTT-2	-14.7921	-8.93462	-1.34775	-12.1823	1.23747	-4.42278	-5.16821	4.83644	7.88122	3.94775	2.46298	-3.06471	3.51852	3.12861	2.68532	3.73476	1.57139
TCATGTTCAGGCACAA-2	-10.7759	-4.24228	-6.90801	-4.84457	4.33068	-3.95383	-7.16485	-3.00172	5.69929	3.18415	2.33883	-3.40463	-0.286916	2.71827	-5.19744	4.06577	-0.246902
TCATGTTTCTGTCCGT-2	11.122	-4.48214	10.5956	7.50465	-4.77772	8.32985	-0.49324	9.72126	-9.15677	-1.62767	8.3339	4.10241	1.19787	-2.05399	7.69602	-4.00036	-3.66931
TCATGTTTCTTCTTCC-2	-7.4773	-5.40715	-2.53533	-4.90352	7.94376	-4.6856	9.78145	1.88994	5.12382	5.49171	0.0118862	-0.967952	5.91362	3.6316	1.15133	6.51114	0.984136
TCATTACAGCCGTCGT-2	0.772593	-8.97861	11.5576	-1.42395	-2.26705	3.70206	4.51473	-1.0161	-4.73356	1.56652	10.4217	-3.34154	1.29145	2.19025	4.79317	-1.65286	-4.51257
TCATTACAGCCTGACC-2	-2.54495	0.850093	-7.95898	-3.54116	3.41403	-3.40665	4.14467	4.08441	0.735643	0.758545	-0.223229	0.589766	0.57911	-2.42528	3.97995	3.2592	2.53207
TCATTACGTCCATCTC-2	-5.14532	-7.51392	6.94092	-5.03641	2.58335	-2.03534	0.858015	3.46464	0.435572	2.37453	2.1151	-1.08498	5.27606	3.55086	1.21049	2.63746	-0.478778
TCATTCAAGCTCCGAC-2	2.32232	-2.49975	-3.83389	1.83755	0.45391	-1.37744	10.584	-0.902953	0.027062	0.153583	2.61421	1.16534	2.58081	-3.68351	2.26825	-0.584787	-0.0487255
TCATTCAAGGAGTATT-2	11.1047	4.98296	8.72562	6.51098	-3.90918	4.41642	-6.65769	-0.936598	-3.73038	-2.58818	-3.2378	0.41813	-3.91374	0.616024	-1.52595	0.837307	-0.31933
TCATTCAGTGACTAAA-2	15.4496	1.33903	-3.18737	9.9741	-2.27377	5.21628	9.54595	3.16991	-6.67333	-0.291111	2.69245	7.03785	1.67217	-4.79501	4.19406	-4.37149	-1.27833
TCATTCAGTTACGGAG-2	-3.50985	-0.329947	-6.30599	-4.00043	4.30295	-4.0985	-3.14163	6.10012	4.98947	1.70721	-1.21405	2.36445	4.79551	0.213791	1.55302	4.38713	3.70231
TCATTCATCAGCTTGA-2	16.3282	2.25713	3.25607	9.00286	-10.252	8.30308	1.92308	6.65632	-6.62306	-8.52547	7.7606	4.71045	-2.04943	-6.68575	5.96337	-7.85644	-0.541913
TCATTGTAGTGATAAC-2	12.0211	-2.26685	19.403	7.83541	-8.07465	8.68704	3.82853	1.53769	-12.254	-4.25035	-1.42578	0.949431	-1.48269	1.46324	3.78929	-3.15748	-1.63784
TCATTGTCAAATAAGC-2	-11.8167	-7.54701	-4.60969	-10.1098	4.04119	-6.02704	-0.770181	3.90139	5.01695	3.34052	-0.785527	-3.72525	3.87463	3.23332	-0.323296	5.50354	0.909718
TCATTGTCAACTGATC-2	12.5589	3.73287	-3.84085	8.02243	-6.32376	3.33651	-6.33312	7.326	-4.12577	-4.70752	-0.832484	5.89047	-1.75818	-6.82559	2.68665	-3.17606	-1.29686
TCATTGTTCAGGAGAC-2	-7.01672	-2.67561	-9.35809	-2.15712	2.44453	-3.02691	-7.77572	-8.44352	8.42954	2.24478	-1.84664	-2.84982	-2.08132	-4.20506	-6.84277	2.92389	-1.10652
TCATTTGCACCCTTGT-2	17.1968	1.21074	1.21373	11.6399	-6.03602	9.17089	15.6031	2.05246	-8.57586	-2.71448	5.07209	3.31059	-2.34953	-6.42599	7.3339	-5.19274	-4.39968
TCATTTGGTCGTGGAA-2	-19.4514	-9.80996	-5.29444	-13.6248	8.45514	-9.33379	8.34999	-5.74615	12.9081	4.36644	1.44344	-6.23012	4.40917	2.5708	-3.03815	4.77434	-2.30333
TCATTTGTCCGCTGTT-2	22.7764	2.28536	5.57026	12.3136	-8.38148	9.47843	6.07677	5.05046	-11.6141	-6.1779	3.28755	5.21433	-0.981192	-5.49726	7.00704	-7.08009	-2.49416
TCCACCAAGGAATGTT-2	6.55029	-3.42972	-1.23478	1.79159	-0.771629	1.75446	3.78591	0.325467	-2.98438	-0.128638	-2.77119	1.08519	-1.56251	-2.88869	-1.76325	1.07252	1.29852
TCCACCAGTAGCGTAG-2	9.65325	-2.79298	11.9655	5.37357	-6.05929	5.69414	-6.43159	4.34634	-4.51865	-1.38964	7.12956	0.111036	-2.59805	0.464738	0.244594	-2.01683	-2.2086
TCCACCAGTCGATTAC-2	-0.931313	-2.91637	-0.0526244	0.851725	-3.49002	0.957775	-7.24183	1.66196	4.09886	-0.920888	11.182	-1.40379	-2.9316	-3.85592	-0.368532	-2.43171	-1.54559
TCCACCAGTTAAGGGC-2	-3.38848	-4.21407	3.9099	-2.75214	-0.302665	-1.52054	-8.49128	-7.33473	-10.981	-0.447296	-1.34382	-3.3735	-1.509	-0.673585	-6.19658	3.14623	-4.73299
TCCACCATCTTCACAT-2	18.7207	4.62456	3.52682	12.4205	-5.1904	7.0812	-2.69989	10.5481	-13.4808	-6.89437	3.92051	7.62216	1.21046	-3.45394	6.8071	-4.59244	-0.734932
TCCACGTAGACGCCCT-2	22.8334	14.503	-2.81927	15.008	-5.89831	7.3246	16.977	1.76048	-16.6753	-6.45715	-2.05136	8.93166	-2.77807	-7.6072	6.54935	-3.3308	1.63763
TCCACGTGTGACAGGT-2	8.92625	-3.86339	3.98077	5.30081	-3.73368	4.49104	11.796	1.98638	-5.26172	-1.36691	1.76347	0.214132	-1.56859	-0.0290463	3.3511	-1.01944	0.294543
TCCACGTGTTAAACAG-2	-6.93349	-7.40062	6.83479	-5.73776	1.12485	-1.83122	3.76285	-0.676114	1.29848	1.78201	-1.48219	-3.20313	1.38319	7.44113	3.23922	4.9418	-1.43483
TCCACGTTCCTAGAGT-2	8.78571	-3.02583	1.84153	6.92545	-0.450427	4.80966	14.4857	0.666186	-4.11637	1.07838	6.93486	2.13403	0.858291	-0.0381011	2.94378	-2.3445	-1.66416
TCCACGTTCGCACGGT-2	16.0609	-3.11208	15.0088	10.34	-6.53183	12.3185	4.53233	-0.209479	-7.29974	-2.17518	8.13471	2.04888	-0.40977	-0.318698	3.14883	-5.28029	-3.7977
TCCAGAAAGTGACACG-2	-11.1953	-6.94426	2.32332	-8.11242	5.72335	-5.39445	-3.80344	1.88784	7.34787	5.55282	2.28015	-2.73682	3.53342	6.36066	-1.07984	6.87384	1.29136
TCCAGAACATAATGAG-2	8.06095	-1.65793	2.97415	5.84687	-1.43692	4.14485	1.28478	7.3688	-6.51005	0.538413	0.783767	2.96447	1.73166	-0.517842	5.40898	-1.08548	-1.849
TCCAGAAGTAGACACG-2	3.98115	-4.02925	6.57583	2.16996	-3.12385	3.56901	-8.61172	-4.00973	0.565195	0.355195	5.29484	-2.71622	-5.46792	2.29389	-5.96304	-0.0520862	-2.77845
TCCAGAAGTCATGACT-2	12.0376	-1.34005	0.483943	6.64656	-3.42723	3.95941	7.01754	-4.16186	-4.01777	-2.16088	2.08921	-0.947856	0.171796	-3.69285	-0.646463	-3.53959	-2.89666
TCCATCGAGGTCCCGT-2	12.6999	1.61364	2.90793	6.97076	-5.8175	5.46122	4.79938	1.56879	-1.84442	-1.61384	2.07742	1.69016	-2.32229	-4.25345	4.41786	-3.85639	-1.66898
TCCATCGCACCCAATA-2	26.0128	2.58353	16.3904	16.8344	-10.2904	13.7104	-6.749	1.81538	-11.1518	-5.58376	4.98011	4.27881	-5.54657	-2.76223	1.04474	-6.00531	-2.48612
TCCATCGCAGCTGGTC-2	9.50861	0.453209	-6.52436	3.30641	-2.41544	-0.25837	17.9618	-2.28879	-3.71876	-3.64666	-5.41755	2.70515	-2.05357	-5.93291	4.69294	-0.837026	0.159311
TCCATCGCAGTCCGTG-2	2.93968	-6.23155	9.73327	-2.97022	0.12909	2.43875	1.74438	4.69802	-4.3977	0.00531088	-2.07734	2.15073	5.48868	0.741116	3.77077	0.484706	-1.00066
TCCATGCCAATTCTCT-2	0.252428	-3.14592	0.489883	-0.326174	4.4854	-0.39296	9.15533	3.34339	-0.187268	1.60463	0.705167	2.78665	3.86976	2.79196	2.47594	1.75086	1.27666
TCCATGCCATGACGAG-2	-4.76867	-7.08551	11.4379	-4.34849	0.201421	2.39305	-4.9894	5.24024	-1.41169	0.660158	0.929906	-1.30802	2.4175	4.78564	2.21491	1.40156	-1.68547
TCCATGCGTGCCGTAC-2	9.5422	9.21331	-6.853	7.35923	-4.76167	-0.698824	-6.90439	4.343	-1.00277	-5.27161	-0.521673	5.8142	-0.977991	-7.25896	-1.28602	-0.423939	2.72829
TCCATGCGTTTACTGG-2	-9.9528	-5.42607	0.573569	-2.65116	0.930425	0.121347	-8.63776	-8.99458	3.04575	4.30481	2.73036	-3.97692	-3.80544	3.2885	-6.85692	4.28369	-1.36421
TCCATGCTCCCAGGAC-2	-5.88895	-4.17708	1.04997	-3.11714	-2.1661	-0.348851	-9.1175	-8.88066	4.37179	2.49662	5.58511	-3.74678	-4.49963	1.48639	-8.03993	1.92211	-0.489215
TCCCACAAGAATTTGG-2	-12.7954	-4.30218	3.62823	-4.52034	-4.47925	-1.93381	-9.17067	-10.5609	7.69257	-0.749465	-2.78493	-6.74335	-8.88165	3.71368	-7.54738	2.79107	-2.61148
TCCCACAAGTATAACG-2	1.7044	-2.87921	10.6538	0.837658	-1.41764	4.20049	-6.75815	-2.09534	-0.749439	0.45915	3.61625	0.111742	0.194118	2.67044	-4.86702	1.57292	-1.87386
TCCCACAAGTATCTGC-2	4.65372	-4.30378	5.96881	2.29373	-2.74575	2.38043	5.5072	-0.343236	-3.27553	-0.884726	6.30849	2.14497	1.58567	0.485548	4.0074	0.233072	-1.16298
TCCCACAAGTCAGGGT-2	8.49186	1.02791	4.80882	9.41356	-4.42035	5.78283	-6.58876	-6.82025	-2.92164	-3.84882	5.958	0.75556	-1.17225	-5.21627	-5.427	-3.09201	-2.96759
TCCCACACAGACTCTA-2	13.6823	5.90271	5.38295	9.43819	-8.09455	4.88695	-8.94992	-0.447847	-19.8381	-5.12555	2.88392	6.93211	-2.79476	-8.11042	-2.86832	-8.60799	-0.316469
TCCCACAGTTTCACTT-2	3.14057	0.421628	-1.32843	0.0455361	0.685073	-1.00216	-4.15792	-4.03351	0.16587	0.953038	5.28897	3.90157	1.19056	-2.65104	-5.13179	-0.0364722	-2.02505
TCCCAGTCAAGCCATT-2	12.0832	-3.31181	2.70172	6.63479	-5.85989	6.25504	-7.51706	5.00839	-0.686683	-1.89702	7.73379	4.08922	-2.45476	-5.1394	1.45634	-4.00701	-3.50937
TCCCAGTCACATCCCT-2	-5.6656	-5.82929	-4.2669	-2.99277	2.78185	-2.24549	1.91275	-5.67432	2.88663	2.70323	10.9446	-2.31538	1.11432	0.871898	-4.89574	0.618559	-2.77124
TCCCAGTCACTGTTCC-2	2.58345	-4.54316	-0.188916	-0.837434	3.6906	0.813658	-1.70208	4.33345	-1.19765	1.27814	-1.31543	1.1671	3.02561	-1.58842	-1.51195	2.29767	-3.06293
TCCCATGAGAGAGTTT-2	4.54409	-1.36497	0.62974	0.725473	-1.07588	2.4854	-2.71827	6.13635	-0.253261	0.274706	-1.69024	3.36231	1.06869	-4.42438	1.59619	-1.40912	-0.248602
TCCCATGAGATGCAGC-2	1.81428	-6.058	8.06816	0.194893	0.423704	2.10081	15.1022	-4.5175	-3.40194	2.07583	5.11396	-0.265549	0.320128	1.75212	4.20697	-0.507248	-1.65493
TCCCATGAGGTTGTTC-2	-1.42076	-5.854	6.604	0.780317	-3.30359	1.9483	-8.80308	-1.9962	1.67017	0.475237	3.22083	-2.25215	-4.13079	-2.65716	-3.80202	-0.283796	-3.07035
TCCCATGCAACCACGC-2	5.78859	-2.66111	3.53518	5.42556	-2.57437	4.52596	12.7251	-1.84126	-3.14489	1.3561	7.22654	0.491429	1.01382	0.0150758	2.29655	-2.60351	-2.48912
TCCCATGCAAGAGTGC-2	9.91734	-3.23303	11.1766	6.84538	-3.91634	7.74754	11.4426	-3.14077	-7.82671	-0.472715	9.78038	-0.378088	0.0489207	1.70317	3.16032	-2.85371	-2.24473
TCCCATGGTCCCACGA-2	-5.98997	-6.90717	7.18325	-5.32238	1.67182	-1.21627	-1.90717	6.83696	1.98032	0.629676	-4.07649	1.5447	2.24679	3.77623	3.35605	3.96393	0.745664
TCCCATGGTGGCAGAT-2	-11.7634	-6.11099	-6.51874	-7.36326	3.40425	-4.20131	-8.55348	-0.945732	6.52323	3.38022	1.63174	-3.47516	-1.13977	2.80361	-3.84291	5.34473	1.07257
TCCGAAAAGCTTCATG-2	-11.979	-6.45299	4.70528	-9.17155	4.09597	-3.56551	-0.914873	-0.490507	8.63129	5.7905	-1.18744	-4.46853	1.95116	6.26064	-0.115244	7.41645	0.145213
TCCGAAATCGACGAGA-2	5.71422	-2.35057	0.730025	1.79751	-0.27228	2.50148	15.9391	-0.600531	-4.15243	0.427203	0.757119	3.25474	4.34312	0.225124	1.56442	-1.10771	-0.907547
TCCGAAATCTCAGGCG-2	4.20219	-3.95365	5.05979	2.3443	-1.47052	1.5484	13.4815	1.64199	-3.5343	0.632605	-1.69077	0.691344	2.47538	1.1693	3.45247	-1.44014	-2.15861
TCCGATCAGGCTTAAA-2	6.10482	-3.47355	-1.58936	1.75172	-3.04497	0.962402	0.321477	-1.17328	1.93021	-3.4573	2.9327	1.64177	0.0938477	-0.432772	-2.47768	-1.21875	-2.41367
TCCGATCAGTCACAGG-2	7.03555	-4.26042	9.75279	2.80225	-4.09017	2.60692	-7.09701	7.39848	-5.42806	-1.82266	2.92327	1.80624	2.70611	-0.195978	1.839	-2.09277	-0.82311
TCCGATCCACTCCGGA-2	13.6425	-3.25392	3.11317	7.44669	-6.04426	3.93172	9.53607	-2.39024	-8.27894	-4.80999	-0.318599	0.550178	-1.57896	-1.3918	-0.704685	-4.40597	-1.82298
TCCGGGAAGCAAATGT-2	-8.70313	-5.78639	-1.68646	-7.62999	1.78978	-5.46686	-2.74208	2.31191	-0.695349	2.5024	-2.42935	-0.545982	3.01292	4.30254	-3.15537	3.25393	0.728781
TCCGGGAAGTAGAGTT-2	-15.904	-8.14169	1.72051	-11.9167	8.93354	-7.83801	-1.71185	-2.02149	5.98836	6.57616	3.70579	-5.83357	3.74216	8.13289	-1.22848	6.9322	-0.0346842
TCCGGGAAGTATTGCC-2	-6.39959	-6.20999	8.77748	-3.54473	-2.50199	2.48812	-9.44672	-10.0392	2.00939	1.16514	3.2439	-5.8691	-6.21631	3.80428	-6.80127	3.75162	-1.6611
TCCGGGAGTGCAGGAT-2	5.47068	-4.3947	-1.86451	4.81121	-0.0981377	1.47275	12.7953	-0.629584	0.998539	-0.0798936	5.22898	1.30102	0.177653	-5.3312	2.12233	-2.72234	-3.16517
TCCGGGATCGTTATCT-2	-8.27738	-4.77241	-6.48917	-6.28365	6.97834	-4.64124	2.25677	2.0575	10.3934	4.63095	1.47972	-1.58285	4.83456	2.09638	0.1558	5.20743	1.09108
TCCGTGTCAACAAAGT-2	8.66043	4.64696	-3.76177	2.86059	-7.6732	-0.101387	1.50157	4.07227	-2.15079	-5.84396	0.608431	2.59614	-1.97998	-6.91683	3.62694	-4.42493	-0.581338
TCCGTGTGTCTTACTT-2	4.29724	-4.45015	0.619784	4.82774	-4.73783	1.86785	-6.2102	1.26674	1.24867	-1.77104	6.06568	1.00669	-1.47994	-5.55573	-4.02707	-2.20084	-2.21369
TCCTAATTCGTAGAGG-2	7.2262	-0.325533	8.87869	0.724166	-4.15753	3.64132	13.5165	-3.24564	-3.26221	-3.08048	-1.13858	1.52781	-0.259939	0.273516	1.31924	-0.698489	-0.0817122
TCCTAATTCGTTCAGA-2	10.207	1.28416	3.41033	7.0029	-8.53589	5.63193	-6.11292	-1.33824	-1.26533	-1.72945	6.24705	0.100978	-6.44135	-3.86164	-2.40145	-3.23086	-2.26792
TCCTCCCGTCCAGCAC-2	16.462	3.56308	14.9526	12.4695	-8.97511	9.60994	-7.18785	-2.29933	-9.88528	-7.05025	1.00211	5.03681	-6.70627	-2.50565	-4.51117	-5.35687	-2.5409
TCCTCCCTCTCTATAC-2	10.4016	-7.99863	19.0432	8.02994	-7.37238	9.79386	3.00183	6.54368	-9.61109	-3.18026	5.48581	2.70938	-0.577605	2.46583	4.42386	-5.10187	-3.74502
TCCTCGACAGAGTCTT-2	15.2997	2.50036	2.09201	9.04126	-6.59057	4.25703	-1.71987	7.64798	-2.55354	-4.72648	-1.08123	5.25109	-3.53815	-5.92203	4.0638	-3.22399	0.0357087
TCCTCTTAGAGATCGC-2	13.3373	2.32512	2.86095	7.85327	-4.1312	5.93733	0.0967295	3.70161	-5.00888	-3.27082	-1.65058	2.26955	-1.73701	-2.08564	-1.00564	0.31023	0.313184
TCCTCTTAGTGCAGGT-2	13.8054	0.0213519	12.3798	8.47143	-5.37397	8.91683	-4.27326	8.68308	-11.3148	-3.41149	-2.82182	4.65174	-0.439159	-1.48671	2.75439	-4.24548	-2.9091
TCCTCTTGTCCCGGTA-2	8.24663	-0.599059	4.38569	3.15465	-0.58941	2.97748	-4.60631	0.414779	-2.8888	-3.22815	3.25526	2.41611	-0.78492	-0.307123	-4.42644	0.340755	-0.994297
TCCTCTTGTCGATTCA-2	0.480518	-2.47637	3.80992	-0.62518	0.697435	0.314645	-3.71808	8.22818	-3.51221	-1.71104	-5.23994	3.56109	3.48481	0.467422	3.1821	0.854303	0.69699
TCCTGCAAGTAGTGCG-2	0.451218	2.06032	-7.66381	-0.774004	-1.51413	-1.77857	0.977451	2.2416	1.21085	-0.573889	1.79653	-0.598365	0.0324754	-1.2702	3.18995	0.504771	0.686295
TCCTGCACACATGAAA-2	16.7845	-2.11519	16.3478	9.68959	-8.2869	9.92691	2.52775	3.92775	-10.5605	-4.4509	8.52896	4.58676	-0.0463178	-1.38818	4.23848	-4.5595	-3.28042
TCCTGCACACGTGAGA-2	-0.715517	-6.42438	17.9117	0.307575	-1.38048	2.76333	-2.78247	0.117253	-3.95512	0.220058	-3.1297	-0.111829	0.437886	6.50874	-2.44629	1.52022	-2.53206
TCCTGCATCTGTACAG-2	10.9735	-3.84842	12.544	6.96718	-4.78085	7.04682	13.1733	-1.12757	-7.42754	-2.05965	6.55199	0.570126	-1.79116	1.80601	3.70773	-3.0543	-3.68596
TCCTTCTAGGCCTGCT-2	12.1397	-3.58054	3.90213	5.71372	-5.8621	6.99534	-5.45546	7.09284	-4.73063	-0.379548	7.8472	2.95998	-1.21428	-4.0399	1.47308	-2.77628	-3.26601
TCCTTTCCAGAAGCTG-2	8.01923	-2.48026	-1.70733	7.50055	-2.38072	3.91637	15.3693	-2.08264	-1.12319	1.03818	0.350418	-0.385909	-0.980494	-1.37537	4.31209	-0.297588	-2.90264
TCCTTTCGTAACATCC-2	-5.59668	-6.24633	7.98389	-3.18981	1.57175	-1.47576	2.72836	4.49364	0.79887	0.876981	3.99356	0.78505	3.25024	-0.507827	3.90806	0.574421	-1.2187
TCCTTTCTCGTTTACT-2	23.1827	10.4175	-2.57784	16.9665	-7.83135	9.5362	14.4228	-0.225982	-16.6702	-7.24687	5.18098	7.35833	-1.77545	-8.11166	5.82869	-8.69594	-0.661506
TCCTTTCTCTAGTTCT-2	21.6338	1.69187	12.6705	12.151	-4.13161	11.2255	0.282789	7.21191	-10.5092	-3.11077	-0.748137	8.10659	-1.88689	-0.761871	5.66506	-3.89078	-1.01403
TCGAACAAGAGATTCA-2	7.42127	-3.34125	4.49819	3.47469	-3.82622	4.97882	2.60588	4.25209	-1.60269	-2.07603	3.10953	2.20698	0.551404	-0.832338	5.00361	-2.1807	-2.64633
TCGAACAAGCTACAAA-2	-9.39061	-7.17623	-0.879494	-4.81078	1.58673	-2.58227	-4.63225	4.74699	5.1298	3.55908	-3.46614	-2.61833	2.5341	4.39007	2.05175	5.60617	0.454914
TCGAACAGTATTTCGG-2	-1.97981	-0.733848	-1.8149	-2.45601	3.7382	-0.110548	4.02823	0.282505	2.57039	3.59103	-3.06309	-1.92612	0.899083	4.72942	2.59063	8.51297	2.54776
TCGAACAGTCCACTTC-2	-2.71218	-6.88356	1.34198	-4.09145	1.33228	-1.34923	-1.09516	4.36929	-0.164147	1.92208	-1.47318	1.56622	3.3738	2.45354	2.223	1.67538	-1.05846
TCGAACAGTCTCCTGT-2	12.3343	-0.0406579	10.5723	5.99141	-2.9595	4.76862	-0.931037	-1.82279	-9.56939	-0.729644	-0.965882	-0.307879	0.344809	0.726793	-3.71496	-3.24588	-0.669169
TCGAACAGTCTTAGTG-2	-8.40205	-4.60022	1.75527	-6.07518	7.0645	-3.25059	-4.50038	0.378274	5.8115	5.42286	5.92368	-1.21258	2.36985	5.61102	-3.02393	6.50762	0.525162
TCGAACATCGAGTGAG-2	3.27744	-3.76476	5.66386	-1.57182	-3.23583	-0.370254	-4.4621	5.65898	1.58614	0.334106	3.08921	1.55587	-0.153094	0.426115	3.66099	-0.259292	-0.505333
TCGAAGTGTCTCTCCA-2	6.34901	-3.99643	6.52336	3.1888	-3.5614	3.39865	-2.27526	9.87299	-1.09617	-1.17094	3.16999	2.93771	0.817003	-0.56496	5.15991	-2.03948	-0.778677
TCGACCTAGTCCTACA-2	11.39	-1.28752	9.2295	6.48527	-4.28066	6.42304	-2.57063	11.1122	-5.62316	-2.11973	2.86187	3.91633	-1.04675	-0.994019	5.60718	0.812306	-1.61838
TCGACCTCACTCAAGT-2	5.19502	-5.52657	18.4275	6.32735	-9.30828	9.12744	-9.56412	-10.0355	-7.10502	-1.96878	7.31675	-1.93329	-7.51852	2.1118	-5.90454	-5.09444	-6.18238
TCGACCTGTGGCAGAT-2	-4.49254	-5.20762	6.17808	-2.30181	-0.728696	0.0534095	-8.48623	-8.24277	2.08961	2.31627	6.36882	-3.70366	-2.88458	0.965847	-6.15976	3.72831	-1.53536
TCGACCTGTTCCATTT-2	-6.97215	-5.02083	-10.5426	-3.87854	5.14745	-4.26491	4.4381	-1.664	6.16639	3.25394	-1.47142	-0.855481	3.08088	-4.13517	0.0831886	1.95033	-0.0562963
TCGACCTGTTGTTGAC-2	36.8228	1.67111	15.5428	25.2202	-23.3004	18.8326	10.2599	3.11261	-61.2016	-22.1613	-2.2671	7.81929	-12.7969	-13.2409	10.2761	-23.9358	-6.58389
TCGACCTTCAACCGAT-2	14.6259	0.221646	1.84757	6.25753	-3.11812	4.94109	0.839927	10.0084	-4.64314	-2.47056	0.0377554	8.98106	1.88172	-4.3833	6.31567	-1.70434	0.176853
TCGACCTTCGCCAGAC-2	4.15356	-0.404043	7.86373	5.0734	-9.50584	3.19668	-9.95043	-9.47302	0.724909	-2.20254	4.7128	-3.18273	-8.84902	-2.74494	-5.29549	-2.67715	-4.66308
TCGACGGAGGTAAAGG-2	-0.187362	-1.57004	-4.03782	-1.8042	-3.18773	-2.94066	0.486885	2.28381	2.47466	-4.32874	2.07201	-0.739052	-0.174179	-4.46224	2.11124	0.747052	0.923483
TCGACGGAGTGCAACG-2	-16.0175	-2.9913	-12.2596	-11.7452	3.22481	-9.85709	-2.80532	-1.89076	9.14813	2.92924	-2.34437	-4.3607	0.870152	-0.466367	-1.76953	5.49414	2.25787
TCGACGGCAAGGGCAT-2	5.43806	-2.21102	3.29054	0.147493	-7.6023	2.17477	-8.13361	-1.0989	2.70209	-3.91565	6.09492	-0.98261	-2.40996	0.070648	-2.45432	-1.71174	-2.50193
TCGACGGGTGTTACAC-2	4.97536	-3.7001	4.09322	1.92191	-5.2446	3.49803	1.57895	1.64743	-1.50842	-0.380655	3.64094	-0.00332765	-1.92459	-0.248707	3.66615	-0.434596	-0.665335
TCGACGGTCGTGGCTG-2	-14.6353	-6.3273	-7.0886	-10.5324	3.92909	-7.72321	-8.47493	-8.24309	4.86533	3.33033	-2.90388	-5.60049	1.17977	2.59394	-6.89803	4.9155	-0.0534222
TCGATTTCACGTGTGC-2	7.84212	-1.02548	-1.7632	5.04935	-1.57734	1.44857	17.7281	-0.553383	-0.968204	-1.49789	0.0121058	0.932415	0.24751	-4.47137	3.51043	-0.289505	-0.555305
TCGATTTTCTAACACG-2	7.41839	-1.85937	-2.95643	-0.0680041	0.492394	1.13456	4.66389	-0.632708	-3.37479	-0.417148	-2.7219	1.5746	-0.469168	-4.142	-2.70453	-0.0196411	-0.255096
TCGCACTAGACATAGT-2	-1.71557	-4.43494	5.42432	0.0502045	-1.66949	1.95025	-8.84895	-3.97069	2.02351	1.01231	-3.4128	-1.79683	-4.46011	1.84743	-4.05781	0.157421	-2.27046
TCGCACTAGGAATGTT-2	-0.593446	-1.44654	-5.06381	-3.96891	-0.102077	-2.72473	6.0461	-0.641006	-4.86089	-0.191628	-3.0406	-1.55989	1.07829	1.33712	-1.16094	0.910298	-1.4946
TCGCACTAGGCAATGC-2	3.31153	-5.15478	8.98735	2.05084	-3.89663	4.86825	0.74303	1.14974	-2.26792	-0.310447	6.08819	-1.04083	-1.72108	1.44648	4.04224	-1.80799	-2.55931
TCGCAGGAGTCCCGGT-2	6.43196	-3.67195	6.66419	2.96606	-1.31079	3.37565	12.4495	1.12254	-1.31319	0.351401	-1.50149	0.766011	1.20157	0.0498586	3.73656	-1.09853	-0.53883
TCGCAGGAGTGGCAGT-2	-4.82225	-1.90393	-4.43758	-4.721	-2.15305	-3.51947	-6.97688	0.998118	5.79398	-1.9158	8.93876	-0.606489	-5.0951	-4.99598	-1.62779	1.65672	1.25365
TCGCAGGCATTGACCA-2	-10.3959	-3.49943	-6.68796	-8.32614	8.25984	-5.89397	3.0656	-2.40243	11.5351	5.54943	0.818972	-4.08868	3.56353	3.94343	-2.14056	7.0245	2.19712
TCGCAGGGTCCGGCAT-2	6.14926	3.10178	-1.7389	0.828806	-5.0464	-0.589489	-7.11895	1.57244	2.21132	-4.11638	-6.92801	2.67123	-5.01898	-3.74184	0.605623	2.55294	-1.18386
TCGCTCACAAGAATAC-2	-11.7196	-10.2387	4.95765	-8.39874	2.17457	-3.9598	3.39581	-3.61243	4.22084	4.36937	4.99064	-5.77426	1.06625	3.35227	-2.40552	2.87485	-3.1504
TCGCTTGCAACGATTC-2	-9.30541	-3.1838	-5.43025	-5.47614	6.13464	-5.30512	-1.10702	1.92651	9.53121	6.20905	4.09806	-1.61404	3.95427	3.76685	-0.174505	5.43306	2.29613
TCGCTTGTCGATACGT-2	-10.3544	-6.76246	-2.17315	-8.22381	1.89115	-5.01375	-4.71826	6.78698	5.20979	3.47053	2.68636	-2.69239	2.7139	2.94963	1.77523	2.78857	-0.519158
TCGGATACACACGGAA-2	-10.0196	-6.85971	4.08529	-8.08456	1.33758	-4.63785	4.60198	-0.114557	5.62611	0.959977	1.66492	-3.53093	1.38048	4.73746	-0.495017	2.77164	0.961857
TCGGATATCAGTGTTG-2	4.01307	-0.729613	6.9081	4.99669	-6.3774	4.53761	-9.29882	-7.6905	1.42061	-3.0728	-3.87214	-1.61104	-5.01379	-2.02028	-5.85881	-1.5237	-1.74891
TCGGATATCGTGCAGC-2	-12.7126	-7.09361	-5.72149	-8.44165	4.25697	-4.62985	-6.79228	-4.88645	10.0723	2.06659	6.62087	-4.09196	2.31957	-1.82351	-5.98058	2.65407	-3.31473
TCGGATATCTTAAGGC-2	8.24522	6.02405	-7.15531	4.12746	-1.90506	0.237877	-0.150061	9.88233	0.474144	-4.12831	-5.61873	5.13678	1.10187	-6.12874	4.61095	1.35488	3.47831
TCGGGACAGACCACGA-2	-10.8993	-2.91361	-10.4916	-7.3265	8.02067	-7.45237	8.15023	1.0563	9.21108	3.75203	-5.92899	-3.01245	4.39734	0.681407	-0.76091	8.54183	4.16603
TCGGGACCAACCACGC-2	-16.7596	-7.29973	-9.45268	-14.4726	5.64144	-9.16794	4.0812	-2.40968	9.7038	3.12121	1.11234	-2.47506	4.81267	0.556623	-4.93625	5.10973	1.73174
TCGGGACCAAGGCTTT-2	1.71862	-3.76258	6.78201	-0.97153	-3.33981	1.33203	-4.60394	4.21036	-5.86903	-0.421596	-1.06421	3.25276	1.16589	1.35823	2.59518	0.412528	-0.750056
TCGGGACGTGGGTATG-2	-18.4914	-8.3623	-1.19727	-13.6531	7.75493	-9.61426	1.55374	-0.377206	12.7233	5.20867	1.97157	-6.19077	5.17591	7.03998	-1.23066	7.19333	0.703332
TCGGGACTCAAATAGG-2	-11.4731	-9.43939	-5.25723	-9.79054	0.51067	-4.67845	4.63145	-4.28787	2.75742	3.6119	3.86041	-4.31127	1.93043	3.62746	-3.3129	3.29559	-2.27528
TCGGGACTCGTAATGC-2	2.46315	-1.86697	13.4307	2.07128	-3.80954	3.9653	-5.6979	-7.28915	-3.93888	-1.89304	-0.164749	0.479771	-2.68636	0.28285	-5.10055	0.864914	-0.899265
TCGGGCACAAATAAGC-2	-0.00798321	-0.154519	-10.9079	-3.87459	0.771112	-5.25435	-5.66363	3.56613	3.27142	0.345966	-0.173119	1.1918	2.62374	-5.42916	-4.52168	2.38072	-2.16734
TCGGGCAGTATGTGTC-2	-19.1005	-7.58478	-1.34281	-9.51801	5.6051	-5.63723	-9.96651	-10.3186	13.7951	7.11251	10.3282	-7.87118	-2.75374	4.53869	-7.7544	7.52692	-0.893672
TCGGGCAGTCGCTTAA-2	-7.57616	-4.97269	-8.88783	-5.53236	0.729375	-6.71115	7.77292	-2.43629	6.77026	1.74349	-4.09258	-1.66589	0.431984	-1.12526	-0.0126783	3.97737	-2.58051
TCGGGCATCCTACTGC-2	4.00696	-1.10158	6.36535	1.91697	-0.268037	1.24887	-3.05871	-1.97424	-2.29458	0.668726	-3.55577	-0.396674	-0.759022	1.58808	-3.35588	0.139149	-0.973006
TCGGGTGAGCACCAGA-2	-11.4993	-4.83579	-9.95892	-8.80602	3.3143	-7.70787	-4.39778	7.73008	6.62196	3.31668	-3.31553	-0.0217648	3.03219	2.6601	0.870436	5.44216	2.6048
TCGGGTGAGGTGCATG-2	-17.7299	-4.98685	-6.04869	-12.1368	1.50235	-9.39736	-10.1259	-10.7055	7.1138	3.31108	-5.68816	-7.5549	-5.84258	4.38147	-7.99642	7.58244	1.21255
TCGGGTGCAATTGCTG-2	0.242874	-4.81999	1.41415	-1.63297	2.35906	-0.482551	-1.81802	6.44125	-1.43302	0.324932	0.573261	2.09108	4.15407	2.93525	-0.481494	2.1115	-0.773284
TCGGGTGCACAAGCAG-2	-2.39631	-3.99943	-2.87942	-3.44364	-5.2601	-2.31988	-3.62528	7.07784	4.77268	-0.56337	0.657689	-0.432532	-0.750925	-1.06598	2.12292	0.448549	-0.880606
TCGGGTGCAGCGCGTT-2	-8.29563	1.97999	-11.2881	-6.59509	4.62983	-8.00422	-2.10037	-5.03152	-0.315666	0.743857	-2.84269	-4.408	0.70086	0.746004	-4.9817	3.5805	0.376931
TCGGGTGCAGTTAGGG-2	1.01723	-6.46284	7.48096	-1.83739	1.05407	2.2574	-0.300656	6.72009	-1.64264	2.59396	4.04669	-0.354813	2.67299	3.76922	3.75477	1.69362	-1.4295
TCGGTCTAGACGCAGT-2	7.79114	0.632382	1.68056	5.16589	-2.57293	4.64876	-7.50058	3.86916	-3.39253	-0.393126	2.82918	1.64474	-1.1814	-2.60622	-0.91299	-0.862312	-2.11059
TCGGTCTAGTGTACCT-2	-3.75757	-6.78934	9.40358	-3.08999	0.684862	0.999754	7.03962	1.3538	-2.28248	-0.278067	-0.0396813	-1.06056	3.59356	2.42114	4.05075	2.4095	-0.609517
TCGGTCTTCTCTCAAT-2	5.13455	-3.82479	3.92559	3.9824	-7.14141	4.61194	-9.91933	-9.40163	-1.20007	1.75727	10.1199	-2.1264	-6.3579	-0.503312	-6.4165	-1.37843	-1.1411
TCGTAGAAGTATAGGT-2	-12.303	-3.97336	-7.33366	-10.4538	6.58549	-6.91165	-3.18185	-1.61376	10.9561	3.62314	-0.950863	-5.21215	4.15442	2.39992	-3.94748	5.99299	0.811687
TCGTCCACAACAAGAT-2	-17.7697	-8.03078	-3.36285	-10.5326	3.11299	-8.23855	-3.01294	3.89012	10.9335	4.21081	6.05368	-3.54589	3.08016	3.75655	-0.491787	6.7862	3.06957
TCGTCCAGTAGAGCTG-2	-4.32949	-4.76271	-1.22447	-5.47017	2.4699	-2.92417	-1.71751	8.66081	3.28875	0.14679	-1.19483	2.00334	5.39266	-3.32196	3.60604	3.61673	0.502276
TCGTCCATCCTGTTAT-2	7.79248	-0.836902	3.58789	3.40561	-4.41968	3.43116	-2.87591	-0.463657	-3.58242	-4.75356	-3.28247	2.6279	-1.32099	-0.602691	-2.33662	-2.19008	-0.952069
TCGTCCATCGGAGCAA-2	11.3659	-2.90436	17.4831	5.51319	-8.28027	10.8439	8.9106	-1.20149	-11.8245	-3.5644	2.59458	1.06154	-3.30491	2.01769	4.01229	-3.41741	-3.16854
TCGTCCATCTTTCGAT-2	10.1157	5.88474	-9.85346	6.34038	-5.99764	0.906175	-2.47451	-3.58918	-3.35296	-4.94574	-1.69224	2.84908	-3.19901	-7.94094	-4.21322	-3.52379	-0.265506
TCGTGCTAGAGCAGTC-2	-6.42591	-4.3801	-0.796838	-7.22553	-2.86393	-2.40124	-8.80097	1.25747	1.03337	-1.95254	-1.26123	-0.546268	-2.15658	-0.635535	-4.64431	-0.185824	-2.32682
TCGTGCTAGGGCTTCC-2	-15.8446	-4.86267	-7.10628	-9.94111	8.01064	-8.01175	-1.6221	-4.48737	10.7763	6.75743	-1.22655	-4.1004	2.07621	3.7266	-1.68394	7.63757	3.06889
TCGTGGGAGAACTTCC-2	12.5476	5.47685	6.04071	5.28079	-2.68596	5.65327	-1.76977	5.24115	-8.38537	-0.932497	0.653538	4.73405	0.173785	-0.315267	2.84815	-1.21401	-0.218414
TCGTGGGAGCCATCCG-2	-1.52422	-7.21347	3.91327	-2.05348	-1.78575	1.69318	-2.51698	-5.30906	-2.70037	-0.427292	4.79777	-2.2054	-1.81364	2.59334	-6.23975	-2.2541	-4.79477
TCGTGGGCACTCAAGT-2	-17.0466	-7.74387	-3.29703	-12.2643	8.67471	-8.62917	5.31572	0.942701	9.53607	6.3757	-0.356535	-5.34373	7.43346	5.43489	1.04272	7.88255	1.93576
TCGTGGGGTGTCTAAC-2	-0.906532	-5.98951	6.69422	-1.68114	-2.96092	2.45372	1.52249	2.49601	-1.14341	0.847359	8.08768	-0.513457	-0.586156	1.49946	2.72045	-1.43897	-2.14821
TCGTGGGTCGAACGGA-2	-16.3636	-7.46883	2.96348	-10.3515	5.31922	-5.95058	-4.59893	0.357511	9.6813	5.76701	3.83481	-5.22644	3.6618	7.31982	-0.450388	7.19166	1.13183
TCTAACTAGAACAGGA-2	0.0734188	-0.806041	-1.96877	1.54992	-0.00252318	-0.934667	12.4046	-0.670309	2.42935	-0.0331846	-3.72149	-0.202537	-0.612923	0.585681	1.78895	2.52521	-0.306536
TCTAACTAGACGACTG-2	10.4636	11.5104	0.491009	5.33047	-6.2008	2.9797	1.44855	7.34713	-6.46712	-5.4794	-0.80358	3.85706	-1.15405	-5.23513	5.11441	-3.82225	2.11859
TCTAACTAGCACTAAA-2	-5.10996	-7.7495	2.59808	-6.22014	2.15767	-0.76078	-0.68732	-1.04737	2.86219	3.4871	5.68249	-1.02611	3.90232	3.00538	-4.8024	0.637996	-3.60314
TCTAACTGTACCTGTA-2	6.95277	-5.87193	-5.68165	-0.011673	-0.241541	-0.437581	8.29166	1.20141	-2.11584	-0.0113043	-0.995128	1.80277	2.42888	-3.26105	-1.46761	-0.88506	-3.12248
TCTAACTTCGTCCATC-2	17.2944	6.63547	1.16335	11.9499	-7.89597	4.9531	1.8855	1.27263	-8.35591	-6.53219	-0.559048	4.12993	-2.96504	-5.03107	7.23958	-3.21988	0.176296
TCTACATAGATTGTGA-2	-5.60968	-7.02598	0.572078	-4.099	0.613859	-3.67504	-2.17216	0.00881772	1.04474	1.27366	5.37441	-2.11548	2.25114	0.166195	1.03227	1.60487	-1.69185
TCTACATGTAGATTAG-2	-3.88383	-5.83648	-0.466287	-1.05206	-4.68659	0.179761	-7.35	0.926944	4.5619	-3.26251	11.4409	-0.671649	-6.13754	-4.93425	0.394078	-1.74538	-2.02581
TCTACCGCAACAGAGC-2	10.5463	-3.58849	12.0621	7.07442	-4.25266	6.71576	13.487	-0.438123	-8.82818	-2.0077	1.96058	2.50352	1.42624	0.562664	3.86971	-0.47425	-0.382271
TCTACCGTCCAAACCA-2	14.2805	4.11033	3.08062	7.68723	-7.42538	4.13706	4.74107	-0.346414	-8.862	-7.50498	-0.927082	4.85078	-2.85236	-7.62619	2.37712	-8.60457	-1.79235
TCTACCGTCTGGAAGG-2	-0.61588	-3.44756	12.0267	-1.75731	-4.35953	1.80132	-5.26476	4.13617	-0.506956	-1.82019	-2.8909	1.16005	-3.06907	0.455668	2.31907	1.44403	-1.53453
TCTATACAGGCAGGTT-2	5.24564	-5.20721	11.7716	4.37666	-2.31723	5.97142	15.7291	-1.89904	-4.10137	-1.31336	-0.227945	-1.12192	1.60167	2.11559	4.40403	-0.0532676	-1.60206
TCTATACCAGCGTATT-2	14.7554	-1.80815	7.24967	7.92226	-3.19643	7.01515	8.20866	3.48583	-9.93202	-2.78792	3.35884	4.25749	0.686977	1.26863	3.60988	-3.30954	-2.21722
TCTATACTCTATCGCC-2	2.68384	-5.04699	4.76283	6.91609	-6.20367	6.24137	-8.42891	-4.84576	-1.90321	-1.82663	10.4764	-1.13274	-4.91082	-3.16975	-4.82354	-4.13661	-3.546
TCTATCACACTCCGGA-2	17.7979	-0.292324	1.45875	10.9163	-6.02833	6.14087	8.69647	0.353398	-8.78235	-3.18912	4.43512	1.61576	-2.67858	-5.70423	3.86426	-6.53287	-3.12911
TCTATCAGTATGGTAA-2	-5.25277	-3.18203	-3.31413	-4.91543	5.15812	-4.38219	7.28229	1.89601	5.17564	3.40773	-2.21064	-1.92806	4.57417	3.86102	1.95536	5.78876	2.04682
TCTATCAGTGTTAGCT-2	1.01508	-4.73303	8.06868	-3.26774	-3.15411	2.68523	2.07929	-1.09773	-0.673992	-2.6224	1.3347	-1.28598	0.65778	1.13071	-0.455321	0.77956	-0.780941
TCTATCATCAAGTGTC-2	-2.9968	-4.41991	-7.63898	-3.57776	5.61134	-3.01034	3.04866	-0.0917591	8.6061	1.83053	-4.08844	0.0432774	3.71823	-1.24076	-0.866724	5.96616	1.35435
TCTCACGAGAGATCGC-2	8.41956	7.92843	-1.81933	6.92174	-0.984073	2.00981	11.3952	0.766604	-9.56594	-3.28956	-6.96132	1.2818	-1.09409	-0.0117433	1.5654	1.32458	2.8956
TCTCACGAGGCATTTC-2	11.0379	5.16191	-6.29484	6.45359	-1.5183	1.65334	16.1203	-0.644516	-8.10452	-0.554032	-3.89515	4.05762	1.95212	-5.36056	4.36661	0.59282	0.135373
TCTCACGAGTGCACAG-2	7.58548	0.377289	4.03007	2.04092	-1.84867	5.08172	-1.82106	0.586313	-3.86391	-2.88225	-0.580997	2.28132	2.55146	-0.299	-4.37487	-1.8857	-1.65819
TCTCAGCAGCACCGTC-2	15.0202	13.2679	-3.05633	9.59053	-5.10909	3.73911	14.8486	1.90917	-10.2326	-5.79149	-2.36357	4.248	0.0971064	-6.9305	7.12624	-2.77829	1.3004
TCTCAGCCAATGTGGG-2	-0.495054	-6.34973	9.02202	-0.714164	0.852423	2.82743	1.16014	0.364391	-0.514744	1.76479	9.10421	-2.0378	3.12482	3.20603	3.4755	0.714893	-2.38338
TCTCAGCCAGGAATCG-2	-5.28785	-6.5662	5.93554	-4.44042	-1.46259	-0.873473	-5.93905	-2.26092	4.36838	-0.847212	-1.779	-3.28338	-3.30792	2.24384	-1.56957	4.0683	-0.288995
TCTCAGCCATTCTCTA-2	20.9317	0.9436	9.58906	12.7641	-6.40477	10.9702	17.1958	2.65999	-16.2962	-4.99435	-1.55995	4.44206	0.568895	-2.30588	6.70737	-6.36779	-0.962239
TCTCCGAAGGCTGTAG-2	5.84656	-4.25066	7.8845	2.29935	-4.8854	5.35755	-1.70803	6.19184	-1.04241	-0.591442	4.97154	0.68135	-3.04643	-0.228925	2.6576	-1.4874	-2.15627
TCTCCGAAGTAACCGG-2	4.61779	7.16811	-2.66034	4.14354	-6.09935	1.49808	-8.35399	-8.54085	2.18595	-4.30316	5.14943	-0.970303	-6.53414	-4.18543	-5.92683	-1.04796	-0.836004
TCTCCGACATGACGGA-2	-7.58057	-8.9381	2.74794	-4.97871	-0.600353	-1.80796	-6.50635	5.30612	1.54831	2.69339	6.97464	-1.65834	3.09453	0.776963	-1.51948	2.30147	-1.28461
TCTCCGAGTCATCTAG-2	2.47781	-4.42585	-9.18935	2.77282	-2.53157	2.62333	10.3792	-0.462609	0.813003	-0.476931	0.215023	0.420773	-1.21856	-5.4492	1.71203	-1.6067	-1.77558
TCTCCGAGTGGATCGA-2	-8.80058	-4.92493	0.576146	-7.63026	5.28198	-3.81954	-7.0831	-2.66602	3.48416	1.89582	-4.89015	-3.62763	3.04899	3.67945	-5.8967	6.23322	-2.83572
TCTCCGAGTGTCTTAG-2	-11.9865	-6.10936	8.53771	-5.03348	-1.31336	-4.44797	-10.0961	-9.70858	1.45124	1.36236	1.31514	-6.8193	-7.12339	5.11648	-6.66632	0.685902	-3.70885
TCTCTGGAGACGATAT-2	3.07691	-3.27455	3.50436	1.73621	-0.732128	-0.467297	-5.45199	5.92265	1.4613	-1.65322	-0.721268	2.43359	0.0245799	0.847845	2.93975	1.28635	-1.1131
TCTCTGGAGTGAACAT-2	-10.0765	-7.88022	-2.95255	-6.88345	1.87374	-4.13341	5.50904	-0.5725	3.73051	1.82797	1.33222	-2.44914	4.46185	5.26505	0.864583	5.55674	-0.35805
TCTCTGGAGTGAGTTA-2	-14.0964	-7.31275	4.91504	-8.44244	1.74961	-3.93412	0.127157	-1.0697	5.58997	2.69534	1.59998	-5.33117	2.77722	7.20758	1.25405	4.25655	-1.62199
TCTCTGGGTGGGAGAG-2	-1.22734	-3.08284	-2.80867	-1.88026	-1.53791	-1.01845	1.64422	0.976487	2.21704	-0.177823	1.17452	-1.35469	2.19667	-0.438315	0.706229	2.57126	0.101519
TCTGCCAAGACGGATC-2	-7.28125	-1.14487	-1.83918	-2.27662	-6.44634	-4.28563	-9.79265	-8.96524	5.86321	-0.0370618	-1.67267	-3.51213	-8.67724	0.537684	-7.68123	2.57157	-0.536617
TCTGCCAAGAGGGTGG-2	-18.1325	-10.3316	-0.697934	-11.0265	6.02153	-7.61353	-4.28069	3.92423	7.77345	6.2541	4.58977	-4.79589	6.5129	5.28737	0.048967	8.09922	-2.42132
TCTGCCAAGGAAGTGA-2	5.96005	-3.61482	7.26908	1.77631	-0.485279	3.30136	6.67032	3.80377	-3.72772	0.883873	1.28263	-0.0892932	3.31768	2.64869	5.10442	1.7967	-1.78646
TCTGCCAAGGTTAAAC-2	13.0898	-2.51587	9.48802	9.3479	-5.95563	9.08231	10.8112	1.27573	-9.45794	-4.47476	5.98995	-0.078825	-3.62368	-4.6585	4.52681	-6.75291	-3.59488
TCTGCCAAGTGGAAGA-2	1.84182	-3.19383	-2.2725	-1.30389	-2.14742	-1.56303	-4.01619	8.62077	0.787488	-0.845963	-1.26865	1.62893	-0.837549	-4.68265	4.61106	2.08454	0.153364
TCTGCCACAAACGAGC-2	6.41849	4.62883	0.294233	5.26914	-0.179679	2.63553	-6.26	0.929047	1.24122	-0.236109	-4.37077	2.69551	-1.40459	-1.94782	-2.09652	1.66216	0.891568
TCTGCCATCGAACCAT-2	14.55	3.70958	12.6276	11.6164	-4.97033	10.4553	-5.47391	-1.55042	-9.66629	-3.28558	5.10507	3.68931	-3.00718	1.7834	-2.68981	-3.1171	-2.65035
TCTGCCATCTCACGAA-2	-4.49984	-7.89209	1.81444	-5.99553	2.91241	-1.83723	-1.36781	7.48494	1.88127	4.67477	6.15945	-0.771402	4.78984	2.35629	3.17969	2.5724	0.139154
TCTGGCTAGCATTGAA-2	18.5479	6.31912	5.8256	11.0858	-6.80373	7.51639	-6.46712	-2.40706	-6.7344	-4.90978	-2.22226	3.41752	-4.31421	-4.75233	-3.9942	-0.950712	-1.86838
TCTGTCGGTGAGATAT-2	-8.47504	-8.53275	4.34006	-5.16315	-0.290115	-1.69077	-2.76677	5.28507	4.47318	1.10963	5.51537	-2.57616	3.13514	2.59102	3.74276	3.13037	-2.21174
TCTGTCGTCTTCTAAC-2	-0.786954	-6.10581	11.587	-1.80274	-2.59354	4.51453	-0.296542	5.42266	-1.98468	-0.721645	5.04362	-0.174948	-0.330812	1.31805	4.25652	1.72873	-1.07292
TCTTAGTAGCGACCCT-2	-3.37721	-3.14895	0.148475	-2.59404	-1.24886	-0.847218	-5.69104	1.58515	2.35488	2.58621	2.12732	0.251921	-0.0976952	0.316611	-2.26615	1.33779	0.284884
TCTTAGTAGGAGAATG-2	4.16081	-4.18946	0.284894	0.833305	0.939395	0.584631	-2.87436	8.66098	-2.18367	2.01007	-1.15381	3.64785	4.7272	0.626579	3.28724	1.88602	-1.55143
TCTTAGTAGGAGGCAG-2	7.52257	4.55117	5.36086	3.6009	-8.22423	2.66505	-7.16283	2.01462	-1.06893	-4.4974	-2.78108	3.68553	-5.27197	-5.89519	-3.08407	-1.86935	0.0895678
TCTTAGTCACTACAGT-2	7.76491	-4.54094	11.6403	4.71844	-2.69429	6.17663	-0.299049	10.7012	-6.53702	-0.914065	-1.89269	5.41292	4.18556	-3.29262	5.71115	-0.0992473	-0.983233
TCTTAGTCATAATGAG-2	-1.34073	-0.934334	5.28533	4.10854	-6.08953	4.86221	-8.0282	-5.8677	0.0166983	-0.726431	4.33106	-1.23246	-5.89235	-4.43339	-6.00875	-0.875789	-3.56097
TCTTAGTTCCTACACC-2	16.2587	-2.30917	-0.615786	3.64683	-1.94049	3.68486	12.1277	-0.129148	-5.7002	-1.0383	0.536147	4.51954	0.649539	-1.55939	1.5155	-3.04902	-0.907858
TCTTCCTGTTAGGGTG-2	-16.7898	-9.85846	3.20238	-10.0139	-0.224285	-5.56908	-3.75508	-1.24044	6.12911	3.15269	3.56762	-5.27506	1.8027	4.00929	-0.19937	0.795616	-3.65887
TCTTGCGAGCGCCTTG-2	-0.716502	-3.57202	5.28025	-2.831	-1.35629	0.114544	0.1811	7.4792	0.00477058	-0.417223	3.76399	2.00616	2.81233	-0.691658	2.47563	-0.140396	-0.305833
TCTTGCGAGGATATGT-2	-9.80887	-7.13393	-4.77569	-8.87883	7.49535	-5.15239	9.83123	-1.69358	4.65444	5.11511	1.38467	-4.28857	4.05891	2.79866	-0.170898	6.2746	-0.621876
TCTTGCGGTAAGATCA-2	7.92617	1.57757	-3.96421	6.81166	-2.51377	0.910468	8.43461	0.942853	-2.55383	-0.476303	-1.69002	1.67553	-2.34963	-5.64855	3.39413	-0.323327	-2.42735
TCTTTGAAGTTCCGGC-2	-11.2376	0.481038	-8.72224	-11.0502	3.81301	-9.89614	-6.90959	-0.207695	1.84753	1.59349	-5.00591	-1.73561	4.46238	0.589833	-3.49428	6.19603	3.75602
TCTTTGACACTCCTTG-2	16.1405	9.80944	-1.15176	10.7608	-1.67845	4.08379	-2.30307	0.294036	-9.20446	-4.43918	-1.86811	6.04767	-3.35516	-5.31191	-3.27363	-2.52315	0.670279
TCTTTGACAGAACATA-2	8.22495	-2.51052	13.7228	5.02206	-8.22314	6.03558	-4.42941	-4.46412	-6.27983	-3.29888	4.61577	-0.75379	-4.19733	-3.522	-5.33456	-5.44083	-2.76202
TCTTTGACAGGGATAC-2	-11.1689	-7.19052	0.609371	-9.32198	3.19414	-4.87612	-1.86392	6.17847	1.78202	2.4436	2.80468	-0.223639	4.56698	1.44224	2.01131	5.81749	1.49512
TCTTTGAGTAGTACGG-2	-12.5888	-6.74974	2.29461	-8.91158	1.15813	-4.70123	0.682952	0.332649	7.19568	1.53582	4.81949	-3.21668	1.03094	3.58571	-0.0490542	6.11443	1.46734
TCTTTGATCAACCTTT-2	6.98476	2.04844	-2.08583	4.796	-5.34947	3.29743	-8.52825	-1.45878	-2.03091	-0.910717	2.10678	3.9113	-0.672163	-1.87114	-5.30853	-1.13806	0.563967
TCTTTGATCTGTCGCT-2	9.84464	-0.0640567	5.25167	5.97194	-4.76481	6.16395	-3.95522	6.05531	-8.89247	-4.41679	-1.75903	2.22762	-3.01545	0.663344	5.44212	-0.798213	-0.668003
TGAACGTAGGTCACTT-2	-2.39464	-6.49766	14.8067	-1.56479	-4.3685	1.72348	-6.0581	5.98438	-2.31948	0.52609	3.36126	0.421321	1.01859	2.23626	0.592646	0.643829	-1.51089
TGAACGTGTACCGGAA-2	-19.6544	-9.60072	-6.68375	-15.4025	8.39034	-8.19996	-6.91358	-0.10315	11.0485	7.86205	4.94347	-5.23794	3.96491	2.19902	-2.87517	7.22696	-1.53648
TGAATCGAGAGGGCGA-2	-5.8249	-1.55503	-4.39049	-4.40037	1.3416	-4.01595	-8.28289	-6.62292	5.91709	2.42938	5.26583	-3.50584	-0.837257	0.59281	-5.19309	5.42812	0.494984
TGAATCGAGTGAATAC-2	-13.807	-2.4314	-4.3218	-6.2002	0.540264	-7.04223	-9.29769	-9.05609	10.2066	1.68249	2.45474	-5.88791	-5.90646	-0.665512	-6.73511	2.83081	-1.04913
TGAATCGGTGGGAGAG-2	-10.3997	-3.50017	-11.2794	-6.13226	5.07777	-8.02877	9.00245	-3.50829	5.4574	3.5791	-0.765677	-3.08509	3.79072	1.2796	0.453914	5.42033	2.36924
TGAATCGGTGTCATGT-2	-15.7818	-9.57456	5.96531	-11.3348	4.52312	-4.88711	7.46911	-5.04439	4.14877	3.89059	-2.99508	-5.17546	3.99143	7.83995	-0.325497	4.77758	-0.533898
TGAATCGTCAAAGGTA-2	6.52356	-3.11683	0.18503	4.43038	-1.79134	3.16272	-4.51496	6.81879	-1.6471	0.121234	1.04361	2.43133	-1.59842	-0.274826	1.33119	-1.09379	-1.53291
TGAATGCAGTCAACAA-2	8.96915	-0.382634	7.24837	6.39513	-6.34074	3.33044	-7.63356	-7.10723	-2.19483	0.0224805	-1.21917	-0.631139	-5.2471	-0.840712	-5.28014	-0.00508127	-1.23017
TGAATGCCACAGAAGC-2	7.71446	-4.89993	13.1271	2.73727	-4.2908	5.5074	11.5686	-0.559767	-6.99027	-0.608311	3.62647	-1.10085	1.25747	2.90053	3.94939	-1.05552	-3.57835
TGAATGCCACGTTCGG-2	-2.73808	-2.66488	2.10434	-1.63314	-1.9622	-0.678919	-7.87865	-4.23569	1.82779	0.770788	6.9129	0.993797	-3.24716	-0.97476	-4.487	2.58087	-0.155617
TGAATGCGTCATTGCA-2	1.08005	-6.18363	6.22649	1.54056	0.466608	3.37618	8.46555	-2.49768	-1.08016	2.3143	8.25357	-1.69257	1.9497	2.54726	1.87714	0.361809	-2.90761
TGAATGCGTTCGGTCG-2	-2.07768	-4.95011	9.1407	-4.25392	-1.26949	1.4613	-5.52603	4.50364	1.18535	1.7341	0.0674531	-2.05499	1.32724	0.859677	-0.914822	0.422793	-2.37442
TGAATGCTCTAGTACG-2	-8.79406	-4.97734	-2.74855	-4.67047	3.25172	-2.76851	-8.26363	-5.82871	8.52778	5.24017	6.82365	-2.44778	-1.48872	2.49661	-5.17409	5.10959	-1.40878
TGACAGTCATCACCAA-2	-14.0367	-9.62457	-1.98546	-8.78478	4.58703	-6.86979	-4.54505	0.705248	9.40338	6.13421	3.69574	-3.70665	3.84598	4.56055	-2.51446	6.51438	-0.105684
TGACAGTGTATGGTAA-2	-11.9959	-7.87116	-1.32317	-8.83766	2.74375	-3.84007	11.3227	-4.25541	5.51592	3.92027	6.24642	-5.13491	1.58287	3.94337	-1.24699	1.69732	-0.974031
TGACAGTGTCATAGTC-2	0.939758	-2.18099	7.75148	0.332593	-3.33416	2.81308	0.0565513	2.39473	-2.4416	-0.850224	6.0494	1.84374	-0.0891197	0.494053	3.68766	0.931061	-1.14852
TGACAGTTCAATCAGC-2	-5.37021	-4.84539	-1.49646	-3.06747	5.42095	-2.95421	11.807	0.853019	1.4249	2.26911	-1.45142	-1.31072	4.28269	1.68698	0.441683	4.02997	1.24191
TGACAGTTCCTTCACG-2	-18.9027	-5.19456	-8.23652	-10.1476	2.52228	-8.83565	-11.4677	-11.6236	13.1311	3.83974	-2.68252	-6.76135	-6.64542	3.21999	-7.85128	9.73934	0.193605
TGACAGTTCTCGTGAA-2	-1.63084	-5.55593	0.21945	-3.16419	1.27987	-1.14908	15.0377	-0.133894	0.207726	2.61864	1.00413	-1.28835	3.40634	2.96288	2.62179	2.82055	-0.675673
TGACCCTGTAACACCT-2	-2.70799	-4.93659	-8.88158	-9.39564	5.88709	-7.01054	6.91743	1.54672	-0.0871427	3.53143	3.89806	0.220165	6.39949	3.14562	-0.559111	2.54025	1.31649
TGACCCTGTCCCGCAA-2	7.52964	-4.64468	18.683	5.57013	-9.29438	7.79	-3.22324	7.72631	-11.4681	-4.7013	8.56204	2.70999	-0.577822	3.69134	5.05095	-4.28258	-1.52255
TGACCCTGTTGCTCCT-2	12.1911	-5.67061	10.3326	4.08373	-3.07711	8.00132	4.19508	2.53126	-9.54145	-2.10226	2.49609	3.56737	-0.332583	0.497693	1.17929	-3.34646	-4.09593
TGACCCTTCCAGGACC-2	15.112	-3.90834	0.911354	-1.18571	-1.81333	2.44864	6.35654	4.90534	-5.57848	-1.66932	-1.51644	4.75293	3.04214	-0.590278	2.51877	-0.172127	-0.0226016
TGACCCTTCCTGCTAC-2	13.3237	-0.594126	5.93209	8.19819	-4.92504	5.44578	-5.82125	0.871277	-7.05717	-2.96227	3.89747	3.54912	-5.38041	-5.16004	-2.39994	-4.09215	-2.90567
TGACGCGCAGGTCTCG-2	-16.5207	-9.80587	-0.870214	-11.9025	6.2459	-8.02131	-2.36643	-1.03617	8.2936	6.18462	5.84963	-6.21431	3.16604	3.3999	-1.66747	5.70858	-1.76195
TGACTCCAGTTCGGTT-2	-7.62443	-2.22312	2.37469	-5.60196	7.44203	-3.02142	-1.23333	1.7638	6.57799	5.89103	6.97555	-2.36574	2.87171	5.01232	0.336712	6.06822	1.5629
TGACTCCCATCCGGCA-2	11.8827	-3.75883	11.5435	4.29469	-2.15451	4.55837	-0.858377	6.45825	-8.92704	-2.13842	-2.81385	5.24683	2.38759	1.03475	3.5108	-0.744835	-3.17153
TGACTCCGTACTCGCG-2	2.60431	-6.86048	6.64357	-0.875101	-2.78628	4.13564	-1.13993	7.32984	-1.84226	2.39369	10.0267	-0.776962	1.92494	1.53204	3.72509	0.0468071	-3.46318
TGAGACTCACGCGCAT-2	12.6653	5.27743	-5.29967	7.62712	-3.67497	4.13545	12.5213	1.25277	-6.3795	-1.18871	3.1136	3.57771	1.31572	-5.77521	4.49929	-2.32582	-0.00423645
TGAGACTGTTAAGTCC-2	8.01705	-0.598299	5.17921	5.62367	-5.80204	5.44992	-8.46673	1.19203	-3.28095	-5.34401	5.42097	0.955229	-2.21556	-1.08153	-0.312494	-1.37041	1.26016
TGAGACTGTTGTAAAG-2	-12.0158	-6.56444	-1.6502	-9.27042	7.15632	-5.91551	9.85817	0.392942	7.71159	6.22348	1.24084	-4.06152	4.98331	7.08618	-0.381247	5.62073	0.534443
TGAGCATAGAGAATCT-2	-10.4302	-5.6844	3.37486	-7.62416	1.65232	-3.47322	0.788518	4.35966	4.66632	0.217786	0.526119	-3.23825	2.13233	1.85294	3.41104	6.18278	1.15051
TGAGCATCAGTGACCC-2	-6.69489	-5.675	-1.9244	-3.00771	0.687859	-0.77609	-4.6809	-2.06001	5.78501	3.85458	-0.221619	-3.37879	1.69263	1.66589	-2.70668	5.06476	-1.84095
TGAGCGCGTATCGGTT-2	0.727019	-3.08617	5.99873	-0.620877	-0.349919	1.99182	-4.32471	-5.23203	-2.68218	-0.423542	3.14545	-1.00213	-1.035	0.975511	-5.94173	1.54623	-1.79241
TGAGCGCTCAACCTTT-2	13.4482	0.750351	8.57395	8.63842	-9.65927	6.83071	-6.01247	0.806671	-3.47705	-3.5742	2.28651	0.856148	-9.38326	-3.3192	-1.74634	-3.33415	-2.23318
TGAGGAGAGTAGTCAA-2	-2.27126	-1.53078	-8.3803	-2.09315	2.05683	-4.99502	0.0722949	6.91354	0.697793	-0.218238	-2.12268	1.48602	3.25461	-3.83353	2.34822	3.96444	1.52754
TGAGGAGAGTGTTGTC-2	-15.7481	-8.92425	-0.382468	-10.8768	6.69155	-6.07252	-3.55779	0.519615	9.71342	6.40362	-0.00786376	-3.60295	2.12313	6.03378	0.946226	7.37814	2.12283
TGAGGAGCAGAGTTGG-2	9.20222	-0.63999	6.38038	4.12151	-3.85296	2.47942	6.36752	1.14059	-3.1822	-1.45001	5.82215	2.79622	-0.242462	-0.360571	3.10264	-3.64988	-0.653319
TGAGGAGCAGCACAAG-2	-5.35457	-9.89647	4.43362	-4.35863	-1.72131	1.08745	-0.896391	-0.971214	-1.48867	1.83579	16.6533	-3.25454	2.30308	0.473794	1.51259	-4.84284	-4.15545
TGAGGAGGTTTACGAC-2	-12.8848	-8.44692	-1.66618	-9.98598	4.40972	-6.6645	0.0622133	-3.3644	6.4823	5.17402	7.08545	-5.31223	2.91782	3.89328	-2.72618	3.87365	-2.17109
TGAGGGACAATTGTGC-2	0.311194	7.5537	-5.4042	1.93554	-1.6001	-0.300902	-7.4434	-7.23254	0.599074	0.131678	5.24146	-1.82857	-2.37695	-3.4577	-6.52251	0.517632	-0.677515
TGAGGGACAGGCCTGT-2	8.78726	0.949662	-2.26472	0.501485	-2.06138	0.00544697	5.81412	5.30511	-9.04269	-3.36659	-1.65734	6.10023	4.01197	-3.38278	0.605091	-2.2598	0.053352
TGAGGGACATTCGGGC-2	10.0245	0.257828	-3.60781	5.62842	-2.04679	2.96652	18.1707	-1.04596	-2.04899	-1.5066	1.92777	2.71002	-0.383733	-4.97267	3.70439	0.842482	-1.75286
TGAGGGAGTAGCGCTC-2	11.0082	2.81225	-0.58384	5.73465	-2.29833	4.47446	14.6598	0.761384	-3.96683	-2.20313	-1.99665	1.72944	-1.31097	-4.17277	3.97653	-0.174003	0.68784
TGAGGGAGTGGAGAAA-2	-2.4905	-5.92443	-0.5171	-3.15831	1.11897	-0.935674	-4.29466	5.41664	5.59434	3.28415	5.42478	-0.959765	1.13242	1.15531	1.59227	2.22973	-1.08769
TGAGGGATCCTAGCTC-2	-2.32741	-6.66323	1.53073	-3.25717	1.0824	-1.21865	-1.4222	7.51188	0.136606	2.13996	4.1593	-0.168344	3.15872	1.23312	3.9234	1.96304	-1.59577
TGAGGTTGTGACCGTC-2	3.57315	-6.55498	10.3151	0.380075	-1.01041	3.14993	2.91791	-3.68478	-1.22833	1.46297	11.3274	-1.66009	0.517838	2.44787	3.6243	-2.75896	-4.32531
TGAGTCAAGCTAATCC-2	7.65025	-4.4267	13.4975	1.38013	-3.17245	5.57993	-3.2853	9.49504	-3.48326	-1.0577	7.06237	2.58139	0.113934	0.817423	4.70123	-2.59335	-0.565397
TGAGTCAGTAGATCCT-2	-24.8488	-9.89025	-10.2564	-16.8209	6.5451	-13.1607	-8.48709	-4.61014	12.3585	5.43691	1.87248	-6.65967	1.24207	5.59855	-5.66302	7.93402	-0.200671
TGAGTCAGTTCTAAGC-2	-8.79818	-8.15609	2.39205	-3.97405	-0.0903158	-1.37112	-9.7601	-5.45364	6.0731	2.51983	6.27115	-5.17779	-3.03147	0.972489	-5.84554	3.55185	-1.9437
TGAGTCATCCCTTTGG-2	-11.8491	-2.73836	-11.5406	-7.90635	4.78553	-8.72508	13.3983	-4.84974	7.18827	2.45492	2.78545	-2.28614	1.6452	-3.52054	-0.0857835	3.52326	1.54922
TGAGTCATCCGTAGGC-2	-0.0856521	-3.91149	12.0738	-2.13023	0.165114	-0.0912634	-2.99892	3.92818	-4.59345	0.969294	2.37202	-1.33451	3.90412	3.68757	0.0754304	0.928679	-1.71864
TGAGTCATCTCTCGCA-2	-13.3637	-7.74255	-8.05341	-8.65564	6.33006	-7.14492	3.97235	1.83567	7.4203	6.15309	4.21031	-3.16232	6.06692	3.55034	-0.830892	4.94631	1.15656
TGATCAGAGTACAGCG-2	-17.7736	-8.75128	2.52351	-10.9486	0.0626174	-8.11997	-9.83202	-10.3276	7.60671	1.58208	2.66976	-8.0512	-5.9398	5.87594	-7.89656	4.56293	-1.30604
TGATCAGCACCCTAGG-2	0.483054	-4.23727	-0.622851	0.871234	-2.19757	0.705194	1.13793	5.60054	0.365672	0.83146	5.8377	1.12542	0.474857	-1.96627	4.08149	0.461373	-1.82232
TGATCAGGTGGATCAG-2	4.43978	-4.59976	9.65484	1.40412	-3.20943	3.08283	15.6015	-1.9567	-0.74312	0.377895	1.93377	-0.390312	-0.114289	1.83312	3.14086	-1.76053	-1.5736
TGATCAGTCGTCCTCA-2	7.8777	-4.92583	5.35309	2.59886	-1.62591	2.50125	13.7768	1.69061	-3.02879	-0.0908068	0.0586916	1.39907	1.99148	2.14088	2.15352	-0.90113	-1.58622
TGATCTTCAACGTAAA-2	-9.61594	-0.288634	-12.6478	-4.46766	4.07858	-6.84696	4.89037	-3.14197	8.15618	-0.026056	1.69863	-1.99202	-0.292397	-5.49787	-0.216606	4.21281	2.99879
TGATCTTCACAAGCTT-2	3.62502	-7.34382	12.7473	3.36584	-2.7901	3.48487	4.16541	-1.64182	-2.97945	1.3176	5.88203	-1.38458	1.86051	2.35814	3.89806	-0.515341	-3.50413
TGATCTTCATCCCGTT-2	-7.36638	-8.21265	10.1846	-4.12602	2.8751	1.32965	-8.44728	-4.24169	-0.648947	4.10639	3.12287	-2.97551	-0.901988	3.90819	-3.49867	3.30795	-3.02391
TGATCTTGTCAACCTA-2	15.6515	-3.02436	13.2852	9.31987	-5.40552	8.1949	15.3067	-0.352372	-9.92157	-4.04148	-3.11488	2.88816	0.702901	0.731546	5.20406	-3.55508	-2.34554
TGATCTTTCAAGAAAC-2	5.74751	-0.729331	4.19668	5.00088	-6.04512	3.88889	-8.93503	-7.69851	1.13545	0.475174	8.60718	-0.661333	-5.6188	-1.931	-5.01764	-0.546499	-3.88307
TGATCTTTCATCAGTG-2	0.858625	-0.414788	-7.26244	-1.99225	0.537142	-2.2814	4.75959	3.18678	-4.1893	-1.84739	-3.22402	2.44419	2.07835	-3.69922	-0.00277748	0.847768	0.078493
TGATCTTTCTGCTGAA-2	-8.48638	-6.52095	-2.2085	-7.30281	5.65927	-5.48411	9.42479	-2.18577	7.42972	5.36015	3.5751	-3.81483	3.77533	3.50391	-1.81391	4.02153	0.630608
TGATGCACAACATACC-2	5.87963	-3.48087	4.46924	2.87274	-5.39513	3.52441	2.37481	1.90574	-2.49657	-1.27558	4.97208	-2.1454	-1.52602	1.48247	4.68466	-2.92942	-0.615442
TGATGCACAGTTGTCA-2	-9.33889	-0.64438	-9.40232	-7.75959	5.19687	-7.76521	-8.28344	-4.00772	8.17514	3.5525	-2.28427	-2.70507	3.58797	-0.978138	-5.16735	5.96689	1.19051
TGATGCAGTATTGAGA-2	-18.8282	-10.6512	-1.83499	-12.0029	3.6246	-7.04453	1.2419	-5.01969	8.90656	5.47003	9.54219	-5.57292	4.06563	5.32112	-0.594435	6.5865	-1.51542
TGATGCAGTGCGGTAA-2	8.83022	-2.83348	3.13736	4.47435	-6.62462	5.19492	0.892404	8.27579	-1.88891	-1.27759	3.561	3.13002	-0.526643	-4.98546	5.22848	-3.43439	-1.79412
TGATGCAGTTATCTGG-2	-15.7284	-8.34513	-8.08791	-11.1036	4.75429	-7.35698	-6.98769	-0.488052	5.05844	5.38473	-2.4984	-0.955205	4.12178	3.22901	-4.16717	7.30725	1.35946
TGATGGTAGGGCAACT-2	-19.225	-5.79719	-12.1426	-10.7566	6.08948	-10.1015	12.7467	-4.24354	10.4031	4.55886	-0.0494533	-5.44875	4.49464	1.47567	0.383738	7.35076	2.18991
TGATGGTTCCGTGTCT-2	-11.9017	-3.78077	-5.07581	-6.26102	2.7879	-7.20106	-5.56947	3.66323	5.5647	1.62482	-0.691978	-2.2307	1.73744	3.67851	0.892281	6.24233	1.6854
TGATTCTCATTCTTCA-2	22.97	-0.0367217	10.0754	12.8601	-8.43065	11.8235	16.8694	0.720911	-17.3907	-5.92294	2.17963	2.66888	-2.03994	-4.00169	6.37214	-8.70614	-2.83338
TGATTCTTCTTGATTC-2	18.4344	-0.510117	13.2553	12.0565	-7.33452	10.8832	9.8108	2.21664	-11.6422	-6.9113	-2.63395	1.9672	-2.57603	-3.68546	4.66952	-4.99976	-0.366835
TGATTTCAGATGACAT-2	2.84165	-4.46048	3.8607	5.90112	-1.88326	5.1007	14.8889	-4.12233	-6.84002	1.24637	9.79337	-1.11292	-1.63568	-0.458457	3.01227	-1.96457	-2.09639
TGATTTCAGCATCAGG-2	0.416482	-5.65504	5.55921	0.129495	-4.75817	1.31876	-4.06301	7.8164	1.19429	1.19163	5.60536	0.625152	-1.53873	-0.194686	3.99553	-0.901835	-1.47856
TGATTTCAGGTAGCCA-2	12.8512	-3.74709	7.44604	9.76431	-6.30456	7.49918	2.22713	0.410437	-7.18577	-2.44839	8.22703	0.756415	-1.22799	-2.85756	4.09434	-6.36415	-3.73766
TGATTTCAGGTGATCG-2	-13.8046	-8.28607	-3.54561	-11.6411	5.57853	-7.5332	10.3012	-2.58716	5.94087	5.62145	-2.14115	-6.52095	3.16491	3.62245	-1.1093	6.61003	-1.19519
TGATTTCAGTATGATG-2	4.57867	-4.24741	8.68087	-1.08526	1.53506	3.76454	-1.61924	10.8977	-3.83548	-0.252575	3.25251	0.710046	5.31549	3.95242	3.22182	0.00872302	-1.09261
TGATTTCGTTACACTG-2	8.56411	-1.43692	4.5786	6.92775	-5.11465	5.46064	-6.31787	4.45629	-6.44508	-3.3177	-4.85854	4.69241	-0.894448	-2.81234	-0.475777	0.531445	-0.682634
TGATTTCTCAAATAGG-2	-3.64477	-5.63729	5.09818	-2.16089	-0.28802	0.847912	-8.452	-4.22206	2.55962	2.39825	4.54487	0.0599123	0.11174	3.07228	-5.08729	2.48299	-2.53057
TGATTTCTCACCTCAC-2	-4.5667	-6.6076	4.01189	-4.26016	3.26211	-1.32422	-0.584	4.17559	-0.0029746	1.0791	4.89326	1.03329	4.32188	0.503113	3.91736	3.46574	-0.311649
TGCACGGAGATGCTAA-2	-0.434316	2.185	-3.69277	-1.32934	1.9366	-1.68567	8.18693	-2.25041	1.51273	0.22322	0.128161	-0.638333	3.23858	0.540957	1.71162	2.60862	1.57338
TGCACGGAGTTCCAGT-2	10.003	-1.85207	1.78063	3.88986	-0.897684	3.1129	16.2495	2.66477	-8.01983	0.0924154	-2.32561	2.66769	4.001	-0.211841	5.64181	-0.267189	-1.21661
TGCACGGGTTAGCTAC-2	-17.3697	-7.85611	-6.36814	-11.0655	7.3088	-7.34143	-3.37742	5.15293	7.35044	4.22659	-4.83824	-0.871225	6.10712	4.51909	0.671567	7.92264	3.01654
TGCACGGGTTGTGTTG-2	-5.08219	-6.82208	2.91608	-4.2871	0.923203	-2.2795	-5.28435	7.12266	0.985223	2.07652	0.692105	1.00022	3.70878	1.38958	0.161613	1.8868	-1.91243
TGCACGGTCCTGGGTG-2	-12.0824	0.876041	-12.7119	-9.60709	7.62623	-10.2465	4.74598	-0.201073	8.43222	2.98028	-0.610428	-2.39289	5.4767	-2.51866	0.399683	4.57044	3.58792
TGCAGATAGCGCACAA-2	4.9565	-0.26733	-4.99494	3.42227	-2.7332	2.39807	2.16773	-3.74677	-0.483623	-3.07882	4.5715	-0.921347	-2.34564	-2.72548	-4.44339	-1.16153	-0.514358
TGCAGATAGGATGAGA-2	-22.67	-8.52493	-13.5593	-14.7092	3.97902	-11.8748	-9.30078	-1.64819	13.2631	6.50493	-1.00183	-6.4797	3.67052	3.7872	-5.58717	4.90687	0.537005
TGCAGATCATTGTAGC-2	-4.24302	-4.71008	15.4101	-0.51308	-5.80902	0.943528	-7.43515	-6.77827	0.249508	-3.23097	-3.01942	-5.0534	-5.59441	5.19262	-4.5151	3.89044	-1.48126
TGCAGATTCTGTCCGT-2	3.60527	-5.42113	10.7966	3.23135	-2.72585	4.61886	1.36296	5.73119	-7.88322	-0.390996	6.71809	2.08073	1.20664	1.76117	5.15112	-1.51033	-3.17894
TGCAGGCAGAAGCCTG-2	-16.9057	-8.74742	-1.11039	-11.9259	3.12098	-7.24013	8.69246	-6.59136	7.57611	4.30698	6.26509	-5.85412	0.669675	4.59394	-2.23532	3.54131	-2.98041
TGCAGGCCATTAAGCC-2	14.0552	4.83163	-4.12203	6.20407	-0.738969	2.98139	-1.37506	10.7633	-4.79321	-2.24747	-1.76721	7.33548	2.40661	-7.20981	7.62144	-0.502911	0.611748
TGCAGGCGTCAAACGG-2	-14.4776	-7.04403	4.50546	-8.79654	4.72156	-5.56583	0.609325	0.42484	4.52158	3.40475	-0.464252	-4.35388	3.10303	6.4173	0.476068	7.7938	0.892406
TGCAGGCTCATTCATC-2	10.9284	-4.06458	11.699	8.7866	-9.7262	8.69801	-8.28779	-2.04646	-3.06272	-2.37542	3.61202	3.98444	-5.67489	1.41633	-1.87008	-2.00559	-3.84752
TGCAGGCTCGCACTCT-2	13.8095	6.56283	0.631246	6.01956	-1.3175	4.70139	-3.6215	5.70739	-4.03324	-2.13517	2.60781	6.6049	-0.725945	-4.24331	4.39562	-2.35481	0.52597
TGCAGTAAGAACGTGC-2	-10.667	-5.1407	2.11716	-5.13875	-2.49386	-3.27265	-10.0892	-9.69855	6.71472	2.9916	7.12965	-5.58502	-6.42773	2.45457	-6.83526	0.929845	-3.05307
TGCAGTAAGCGTTCAT-2	-5.80114	-4.89558	2.71286	-1.82511	-0.534678	-1.1404	-8.44859	-6.2384	4.11479	2.52955	6.22018	-1.00765	-3.69539	1.51989	-6.06821	1.31988	-1.18902
TGCAGTAGTCGTCATA-2	-14.0593	-6.42323	-6.14473	-9.07646	4.93878	-5.76484	9.63407	-5.08379	4.94467	4.19657	4.58176	-5.90937	2.28964	3.72517	-0.718529	4.34826	-0.365191
TGCAGTATCCGTAGTA-2	-9.50077	-5.72542	-6.69533	-8.40159	4.46934	-3.80074	3.3303	-5.46798	4.28284	3.50901	-0.736149	-3.3865	1.29051	0.39899	-3.81256	1.69702	-0.807638
TGCATCCAGCCGATTT-2	4.8364	-0.693523	4.06344	2.61587	-3.74334	3.21749	-5.09479	6.04418	-2.43141	0.309044	6.1452	1.61904	-3.79299	-0.659179	2.38875	-0.593276	-0.368697
TGCATCCCACCAAATC-2	22.0714	0.667934	8.38834	15.8707	-8.45062	10.3089	10.3048	-0.0750479	-21.6116	-3.78657	5.18189	4.39866	-4.04093	-1.36492	4.40114	-8.63133	-3.46417
TGCATCCCATCATGAC-2	15.6845	-2.7683	5.2022	6.33673	-5.21474	6.90742	1.1293	6.86637	-7.8066	-2.11618	2.36485	2.65976	0.235142	-2.10342	5.08699	-2.06729	-1.3753
TGCATCCTCTAGAGCT-2	-7.7832	-3.73957	0.288803	-6.67302	6.68202	-4.10335	-0.112637	2.27364	9.07727	5.55759	0.967007	-2.80083	3.41623	5.23131	0.412271	7.74917	1.55974
TGCATGAGTCAAAGTA-2	-11.1497	-6.42607	-3.54455	-7.57034	5.51116	-5.30666	-3.71337	3.95099	10.2592	3.93459	1.9219	-2.53445	2.9909	2.80748	1.37051	6.3995	0.770218
TGCATGATCATGAGGG-2	2.40424	-4.93606	-2.9693	-0.250438	2.22587	0.9121	12.511	0.389187	-1.13064	2.02274	6.85546	0.287941	4.77662	2.13554	1.42864	-1.16716	-2.03732
TGCATGATCTTACGTT-2	9.08162	1.05218	8.39466	8.50954	-9.607	4.92679	-9.42357	-7.83785	-2.18425	-5.28777	1.23558	0.897131	-8.67313	-4.97276	-6.50421	-4.41764	-3.56356
TGCCGAGAGCGTCAAG-2	-6.77071	-9.03475	4.13319	-6.13965	-2.25977	-1.89662	0.371811	-1.57807	2.88741	0.200708	4.07444	-3.47727	3.85803	3.18893	1.60976	1.86916	-1.5609
TGCCGAGAGTGGAATT-2	7.17518	-2.50648	-3.51973	0.624984	-2.27845	2.61725	8.7635	-0.842718	-4.28483	0.738289	1.95608	0.268856	2.12149	-0.294157	-2.00029	-2.04845	-2.72343
TGCCGAGTCGAGCTGC-2	-1.06425	-7.75696	3.83812	-2.88459	1.5051	1.67341	13.0887	-1.8018	-1.37634	2.41075	5.25368	-1.09526	2.1395	3.75078	1.89297	1.14705	-1.89781
TGCGACGAGTCTAACC-2	-9.08901	-4.17613	-0.549158	-6.80942	1.69814	-3.87622	-8.00679	-3.27277	9.03705	1.40872	-0.078585	-2.39485	-0.863528	0.463051	-4.33521	4.49243	1.40684
TGCGATAAGGCCACTC-2	15.5595	5.54679	-1.48544	7.23583	-4.5961	4.09956	2.58548	2.1871	-6.98925	-4.7592	-0.735791	4.16473	-0.0287681	-5.8896	5.52141	-4.40717	-0.453605
TGCGATACACAACATC-2	5.21442	-6.09009	13.8315	4.5313	-1.88861	5.06786	10.9469	0.410949	-5.301	0.351986	6.66618	1.55204	1.783	2.66402	2.10332	-0.270363	-2.23158
TGCGATACAGTGTGGA-2	1.03274	-5.50846	7.21051	-0.294674	-4.8445	3.15021	0.741646	5.32639	-0.36373	-0.682945	2.93537	1.22934	0.191586	1.18869	3.8663	-0.735248	-1.47582
TGCGATAGTACTCCGG-2	-3.66067	-4.29171	2.55071	-0.693122	-3.40865	0.491129	-9.88877	-9.97175	3.30843	1.46942	8.34169	-2.93175	-8.6597	0.255302	-7.25216	2.00647	-1.68392
TGCGATATCTAGGCCG-2	6.63144	2.55662	-3.59413	5.30702	-4.52723	0.342931	-5.33925	4.73051	0.0317252	-1.78778	2.55256	5.5153	-2.05355	-5.57797	1.32296	-2.53711	0.229312
TGCGGCACACCACTGG-2	-14.6313	-5.634	-3.54519	-9.5474	4.5258	-8.67706	-8.40569	-6.89806	7.71839	3.45466	-2.58014	-5.17996	-2.97423	2.02103	-6.87364	6.56074	1.12746
TGCGGCATCTGCTCTG-2	-1.17193	-2.68637	1.33825	3.7747	-2.82866	1.74463	-8.39153	-9.26902	0.808713	0.632978	8.38771	-2.94547	-4.13565	-2.66992	-7.23388	0.348367	-0.99876
TGCGGGTAGAGTTGAT-2	7.19331	4.31268	-3.13406	3.04985	-3.7315	3.18096	8.60882	-1.02134	-1.92272	-3.30399	-3.92995	0.0226469	-0.261203	-2.32265	6.0943	-0.29934	-0.716993
TGCGGGTCACCCTGAG-2	7.22278	-3.63776	3.76322	4.69254	-5.49225	3.82412	-6.99069	-7.11851	-0.0143062	0.92105	5.17964	-1.42956	-3.70656	-3.42098	-6.113	-0.21484	-2.18
TGCGGGTCAGTCGAGA-2	-3.59046	-7.01527	15.3574	-3.59239	-7.6456	2.44135	-9.0676	-4.39266	3.53091	-2.06052	-4.51961	-2.29378	-5.65332	5.12889	-3.17289	1.0633	-1.82247
TGCGGGTGTCGGTGTC-2	-0.0734948	-2.99192	7.21986	3.57118	-7.20705	4.2836	-8.8315	-8.46446	-0.555881	-0.854906	9.0121	-2.60235	-6.25715	-0.106374	-6.36371	-1.48907	-3.47889
TGCTCCACAGTCAACT-2	16.2563	-0.763746	4.11957	11.7764	-5.1905	6.76305	18.6705	-0.854859	-12.1692	-2.25413	-1.98158	2.87696	-2.77194	-5.07118	7.04621	-4.61511	-2.42988
TGCTCCATCCCATAGA-2	-0.573602	-1.81759	7.34935	-0.764436	-5.26074	3.56252	2.42854	4.03425	-0.907879	-5.21985	2.52726	0.0268282	1.03036	-0.296984	0.616804	-1.92177	-0.119841
TGCTCCATCGAATCCA-2	12.8078	-0.211538	-0.179275	10.0651	-5.46858	5.60242	-1.74499	-4.80938	-3.81776	-1.47645	8.07337	0.835409	-2.64969	-3.92076	-3.98153	-3.44967	-3.75418
TGCTCGTCAGCAGTTT-2	9.69458	-1.92749	14.1568	6.89366	-6.36322	5.28499	-4.26528	2.02967	-7.531	-2.38202	0.320379	2.0152	-4.10921	1.95923	2.08238	-1.06219	-1.80564
TGCTCGTGTGCCTACG-2	-10.7312	-9.06104	11.5555	-6.82041	-2.96137	-3.09476	-3.92951	5.083	-0.182402	1.29941	3.17613	-2.52767	0.109913	6.72962	2.48845	2.84263	-1.27674
TGCTGAACACAAATAG-2	-5.49366	-1.0905	-11.4231	-5.56791	2.82332	-4.77389	0.503289	-2.82666	1.29207	-0.0248668	-6.55186	0.265284	0.314171	-3.17933	-6.48993	3.06296	4.21744
TGCTGAACAGCGTGCT-2	9.43949	0.561252	7.20533	4.68663	-4.75564	4.2885	-5.71524	4.86973	-7.36788	-3.9025	-3.517	4.28589	-1.71371	-3.32713	0.245799	-0.592475	-0.819341
TGCTGAATCGGTTCAA-2	-1.47386	-3.81775	-0.777563	1.59359	-5.0675	1.60008	-4.49026	-6.87569	2.84625	0.033603	9.72589	-1.92705	-7.4372	-2.49664	-6.9697	-0.268923	-3.80944
TGCTTCGAGATTAGAC-2	8.15864	-4.01977	10.9508	7.49592	-8.16621	6.98945	4.84242	-1.51306	-13.4587	-4.59994	6.21691	-0.577813	-3.58388	-2.16392	3.61377	-5.31474	-1.73425
TGCTTCGAGCCTCTGG-2	7.86109	1.50104	4.03739	7.3274	-7.11577	4.87595	-10.2993	-8.63275	-0.211143	-4.71733	-3.44856	1.46012	-6.97294	-5.36937	-6.47947	1.68593	-2.75126
TGCTTCGAGGACACTG-2	9.35504	-0.679461	4.83638	3.23229	-1.92901	3.3425	3.29833	8.03854	-9.14211	-1.70259	0.554825	4.82937	2.1459	1.63514	3.22855	-0.95898	-1.30614
TGCTTCGTCGCAGTCG-2	-5.19006	-6.13233	1.10413	-5.96639	-0.258617	-1.23877	3.10846	-2.22863	0.241122	0.824227	5.61216	-3.60331	0.852617	0.781046	-4.79161	-0.128909	-2.43716
TGCTTCGTCTCCGAAA-2	-15.8634	-9.24016	-1.00827	-11.6661	2.26318	-7.17582	-7.4842	-8.12837	9.57233	4.38381	7.63943	-5.80157	-1.00572	2.70262	-7.01331	3.01164	-0.918683
TGCTTGCAGAGAGTTT-2	2.02686	-3.86576	1.28945	0.0722907	0.194447	0.219829	-1.26777	-5.24336	-0.497493	-0.733664	2.47816	-0.834011	1.36601	-2.74627	-4.23389	-0.543098	-2.31089
TGCTTGCAGCCGAATG-2	4.16986	-0.147194	-2.46739	1.78724	-3.16496	1.07632	-8.76743	-1.71325	3.61203	-0.515791	1.13406	1.44397	-4.117	-5.55739	-2.52515	-0.104326	-0.836862
TGCTTGCAGGAAAGTG-2	2.5013	-3.65428	-1.47012	0.463909	-1.67408	1.30583	14.322	-0.996617	0.179015	-0.498653	2.01188	-0.474467	-1.18508	-0.299893	3.37312	-1.00112	-1.25258
TGCTTGCCACTGGCCA-2	13.7585	0.901455	3.04342	7.24969	-4.93405	5.27837	1.15858	7.77333	-4.1679	-1.94527	9.08055	4.87319	0.479572	-5.48926	5.646	-4.75825	-1.64167
TGCTTGCGTATCGTAC-2	-5.85898	-5.85064	5.1982	-3.12687	0.197809	-1.32705	-8.36107	-4.08749	1.36213	3.82557	9.92681	-4.04488	-0.0955488	2.43161	-4.28095	2.22206	-0.613953
TGCTTGCGTTAGCTAC-2	8.59016	-3.68578	8.85888	5.612	-7.79483	7.72561	-7.23382	1.26473	-3.96621	-1.23275	10.7066	0.339887	-3.26687	0.511585	-2.32822	-2.9687	-2.64158
TGGAACTAGAAACACT-2	20.0316	1.68311	8.29695	12.5615	-18.251	8.69326	10.779	-4.18529	-48.9228	-16.8609	-5.88849	1.77475	-10.8822	-8.51321	2.80184	-16.7309	-1.80861
TGGAACTCAATTGTGC-2	3.09135	-0.858418	-8.3415	0.618443	0.446351	-0.647687	2.71004	2.44055	-3.29414	-5.77653	-5.92403	2.52208	4.19603	-5.23514	4.485	-0.873113	-0.549578
TGGAACTGTCGTTATG-2	-1.55067	-7.27233	7.18389	-4.73373	-0.300933	-1.82959	1.09959	5.3277	1.16161	1.75041	3.85484	-1.53203	3.15165	1.96948	1.17142	1.40424	-3.23271
TGGAACTGTTAAGGGC-2	-1.25878	-0.176501	3.74482	1.41566	-6.33863	-0.624194	-7.85847	-7.11029	3.68286	-5.09586	-7.15917	-1.23187	-5.94983	-2.0675	-6.22315	1.75086	-0.270583
TGGAACTTCATCGACA-2	4.0165	-3.69116	4.0897	1.92671	-7.57855	2.42194	-4.84776	5.67086	0.66159	-0.941448	7.37312	0.753225	-1.86183	-4.1162	3.81128	-2.92257	-2.31996
TGGAACTTCCTCGATC-2	5.27929	-0.178024	6.71189	4.81249	-0.727198	3.92527	-5.60626	-6.61284	-0.185811	0.808624	10.6281	-0.160211	-2.03483	-4.124	-6.08002	-1.00508	-3.32382
TGGAACTTCTCGGTCT-2	-13.5356	-4.13109	-3.80582	-10.1629	2.32557	-7.79011	-6.96783	-3.47851	10.326	1.76484	-1.82728	-3.35877	0.558237	3.72853	-4.24705	6.47133	1.61947
TGGAGAGGTTTATGCG-2	-14.815	-9.0291	-4.54175	-10.1444	4.74588	-6.54421	-5.3509	-2.89769	11.212	5.47586	2.19569	-4.51842	0.919203	4.34474	-3.16905	6.7068	0.279839
TGGAGAGTCTCCTGAC-2	14.3622	4.07536	2.06077	8.18553	-3.65259	4.92841	-4.73512	3.73511	-8.1277	-1.59316	-2.25352	4.36881	-0.222252	-5.20405	-2.43199	-2.82519	-2.01981
TGGAGGAAGACCAGCA-2	13.7156	-3.27378	-1.20652	-3.07557	-0.503002	0.288545	13.281	1.79482	-5.28214	-1.72385	-2.51888	3.27912	2.44848	-0.576024	2.91116	-0.98983	-0.971429
TGGAGGAAGTCCGCGT-2	-6.50781	-5.901	4.42893	-4.30916	-5.97246	-0.185742	-9.89118	-9.70799	4.44814	0.899015	12.1379	-6.37242	-7.61866	2.08768	-7.04377	-1.45437	-4.55162
TGGAGGAGTCGCGTTG-2	5.92333	-1.58328	-3.58291	1.05539	-1.59516	-0.336287	-1.56163	-4.73365	-0.238009	0.606165	2.96163	0.212769	0.399255	-4.08978	-3.87538	-0.987514	0.914305
TGGATCAAGAGGCTGT-2	14.9004	1.2114	-2.49103	12.4986	-24.0813	8.8791	0.606426	-6.24577	-28.2851	-14.4054	4.55072	1.81908	-12.2497	-11.6783	1.08319	-18.3297	-5.02933
TGGATGTAGCTGGAGT-2	5.17077	-3.85444	-2.40983	-1.94283	-2.84574	-0.800312	2.10237	-1.99779	0.369544	-1.48401	-5.00769	1.06519	-0.0209345	-0.0620772	-0.196112	0.465095	-0.122006
TGGATGTCAGACCGCT-2	14.6044	-0.162367	3.85163	7.1826	-2.90814	3.81332	0.514041	8.76116	-10.2215	-2.73622	-0.0207636	8.09598	3.33722	-0.879704	4.68948	-1.57529	-0.941138
TGGATGTCAGAGAATT-2	6.46562	-4.06039	12.8134	3.0986	-3.1107	4.36469	9.09032	0.327444	-6.52948	0.532331	7.23734	2.09792	1.29772	2.85804	2.84737	-0.492515	-2.25325
TGGATGTCATACATCG-2	10.5007	-3.21414	7.52377	4.94622	-5.18834	6.63569	-0.390739	9.19149	-4.35731	-1.65803	9.69243	3.95111	-1.79729	-3.34542	7.31153	-3.67289	-2.52243
TGGCGTGAGCACCGTC-2	-11.6999	-7.92834	-2.69908	-11.0755	3.20003	-4.39587	-4.32269	4.41409	4.0085	4.95753	-0.347925	-1.28731	3.89508	4.8871	0.969924	6.44351	-0.935099
TGGCGTGAGGCATTTC-2	1.16398	-2.85385	2.44654	1.39529	-5.90292	1.88591	-8.06972	-1.37025	2.49922	-0.528552	0.681635	1.07087	-5.87987	0.339589	-3.05584	0.194712	-2.46555
TGGCGTGAGGGTACAC-2	1.39839	-4.96489	3.67307	-2.23924	-1.965	1.24271	2.75714	1.23675	-1.39544	0.283973	-3.92788	-0.526176	0.517266	-2.81337	3.83929	1.7491	-1.34554
TGGCGTGCATCGTTCC-2	0.475238	-5.57012	-2.71119	-1.42894	0.41102	-2.28814	-1.23213	3.21128	1.07098	1.6525	0.846585	1.0605	1.20765	-0.169684	-1.6996	0.17474	-2.51032
TGGCGTGGTAGATCGG-2	-2.26076	-1.62483	-4.74798	-2.02295	-6.12971	-1.82735	-8.71692	-3.86294	5.9713	-0.722426	1.36282	-1.9682	-5.12738	-0.107904	-3.95148	2.26068	-1.01479
TGGCGTGTCCTTGGAA-2	1.59524	-3.49075	10.207	1.11591	-1.49955	4.49525	-7.72414	-4.03884	0.761162	1.0345	11.6794	-2.57588	-0.402717	3.32361	-4.51757	-0.793687	-2.83265
TGGGAAGAGATGCGAC-2	-16.9368	-9.05719	-0.753519	-10.9773	5.09513	-5.98717	12.3456	-4.46019	8.00629	4.08508	4.19332	-6.93096	1.68852	4.19337	0.488723	4.80289	0.178252
TGGGAAGCAGGTACGA-2	1.27698	-8.24849	-5.50132	-4.31472	0.781756	-3.81658	10.1272	1.61434	-0.302188	0.0839037	1.63729	1.80953	1.68536	-2.08777	-0.0138023	-0.919745	-0.857961
TGGGAAGGTAGTAAGT-2	4.58395	-6.80986	8.84587	1.60594	-3.32245	4.88748	10.7189	-1.87333	-2.18799	0.222502	11.1605	-1.90663	-0.0193571	1.20528	0.942056	-2.77765	-3.1849
TGGGAGAAGATCACCT-2	-14.4758	-5.92084	-1.21376	-7.93855	0.899367	-5.23607	-8.55202	-6.62363	3.4005	1.5512	-0.398112	-3.22393	-2.61934	2.2677	-6.82088	4.70313	-0.837736
TGGGAGACAATTCTTC-2	-20.3423	-9.59541	-2.34624	-11.6978	1.22576	-7.64533	-9.8695	-9.55937	7.55887	5.52186	9.05989	-6.31506	-4.0387	5.39015	-7.74424	5.25203	-1.98656
TGGGAGACATCAGTCA-2	3.99014	-1.47918	0.272024	0.442438	1.06397	-1.04583	-2.25682	4.6361	-2.18722	1.17955	-1.15288	0.623361	0.971962	-0.36741	-0.825242	2.22163	-1.24355
TGGGAGAGTTTAAGGA-2	3.70362	-5.43617	1.5699	-0.279531	-3.76366	0.836492	3.35845	3.05937	-0.122114	-0.2421	5.03588	-0.688181	3.43347	-1.03862	4.87826	-0.778815	-2.51345
TGGGATTAGACGAAGA-2	3.54033	-1.67688	-7.9962	3.33	-1.03204	-0.182383	11.3445	-1.22076	3.02258	0.000695117	1.30916	1.50601	0.584024	-5.21161	2.53199	-1.66508	-0.00446852
TGGGATTAGCGACCCT-2	8.07859	-0.564681	-5.0626	0.340838	-1.44466	0.19301	-0.358923	-1.16671	-1.16462	-1.56015	-0.712999	2.47739	2.2123	-6.81872	-2.23951	-0.93541	-0.714547
TGGGATTAGCTGGCTC-2	-10.6688	-7.57331	-5.73144	-9.74524	10.5292	-6.33948	4.11863	-0.283051	8.1047	6.28659	3.25122	-2.25527	7.59427	4.42097	-0.846654	6.88823	1.57331
TGGGATTCAGCTATAC-2	20.9784	6.64022	4.14972	12.3445	-3.94769	6.76911	-5.93492	6.99235	-13.4002	-5.45185	0.957145	7.85969	-1.06305	-4.90779	-0.213175	-5.15654	-0.468079
TGGGCGTAGCGACCCT-2	-2.63807	-5.0569	1.68161	-1.90223	-4.03319	-2.51299	-7.21935	-7.71115	2.88792	-0.374455	-1.40375	-3.63076	-3.154	2.15973	-5.88404	2.20334	-3.34562
TGGGCGTAGTGGTCAG-2	8.62777	-3.55403	6.25201	1.03045	-1.64613	4.67289	4.34407	2.09353	-5.23606	-0.380552	5.24375	-0.0528988	2.13348	1.87303	3.77876	0.651761	-2.57597
TGGGCGTCAGTATTCG-2	-20.0682	-8.03577	0.482238	-14.8682	3.07881	-8.6037	-3.80431	1.31851	9.47332	4.36036	3.54969	-6.68292	3.34167	6.42553	-0.208389	7.12137	-1.01123
TGGGCGTTCGCTATTT-2	-0.98229	-2.86508	3.89476	-3.91381	-5.39142	-2.52077	-8.43323	-10.0744	3.40019	-1.77132	5.79276	-4.45393	-6.04155	-2.38099	-4.3559	-0.430696	-3.6977
TGGGCTGAGATTGACA-2	-12.5695	-5.94506	-1.61565	-9.13012	5.7434	-5.1835	-3.09205	-0.71039	3.09275	4.4389	-2.435	0.449582	4.2832	4.73993	-4.709	4.12835	-1.3661
TGGGCTGCAACTGCTA-2	13.0914	6.69057	-3.14336	11.2874	0.154747	4.34517	-4.44429	-2.97024	-7.50376	-3.62136	-4.17558	2.54172	1.24126	-5.83309	-3.48829	-2.55462	0.968076
TGGGCTGTCGCTAGCG-2	6.25515	-2.67462	-1.17279	0.165979	-1.17622	-0.425215	1.02683	6.48861	-1.9246	-1.37989	-0.038844	4.10463	4.20129	-2.12177	4.47806	-0.0436381	-0.591782
TGGGTTAAGATTGACA-2	-0.616207	-6.15623	9.67103	-2.21886	-0.0887748	4.13253	-5.33264	2.7968	-1.06906	2.02509	0.263626	-0.364176	0.439506	4.09012	0.52031	2.59714	-1.04975
TGGGTTAAGCGCACAA-2	-5.74685	-3.73359	7.83756	-3.97587	-3.03121	-1.36802	-9.63518	-8.95772	0.395004	0.183909	-1.86988	-4.90527	-5.36817	4.29323	-7.78513	5.17871	-0.746094
TGGGTTAAGTCGAAAT-2	-0.259131	-5.30558	4.20436	-4.11362	-2.88212	-0.0652808	1.06916	4.73198	-0.928899	-2.46114	-2.20964	-0.77585	2.44391	0.0464488	4.901	-0.369636	-0.0487596
TGGGTTACAACTGGTT-2	7.00092	-6.40133	6.55485	3.96938	-3.17826	6.52555	1.37002	-4.86587	-1.14976	0.478359	5.2408	0.144541	-0.181664	-1.52398	-4.53138	-3.78546	-4.99216
TGGGTTACAAGGTCTT-2	7.90826	-0.765318	3.55777	3.39621	-4.96244	5.09209	-7.06492	4.44494	0.250769	-2.63558	2.87016	2.61194	-0.0853292	-3.51462	2.19784	-3.23736	-1.25209
TGGGTTACAGGCGTTC-2	6.77835	-2.17411	1.91155	1.73981	-3.164	4.22484	-4.12768	9.27192	1.02541	-3.95601	-1.04548	3.17171	0.266454	-3.66929	3.81613	-0.728484	-1.53777
TGGGTTAGTTAAGGGC-2	-21.26	-8.71148	-3.82589	-11.0174	2.95459	-6.71227	-9.97314	-9.71339	12.5921	7.56124	1.29209	-7.95542	-5.38955	5.19378	-7.18858	6.95697	-1.48805
TGGGTTATCGATGCTA-2	-1.09917	-5.37355	4.27671	-0.194905	-1.31332	1.12853	3.82416	-2.16924	1.60256	1.51004	4.40389	-2.54286	-0.956444	0.848863	0.952876	1.06385	-1.4467
TGGGTTATCTGTCTCG-2	8.32606	-2.57207	-4.58727	7.98686	0.661215	2.61409	13.528	2.97411	-2.55467	2.46112	0.852102	2.77078	1.886	-1.28696	3.85703	0.470814	-0.943942
TGGTACAAGTTTGAGA-2	-3.52714	-5.55886	-1.17034	-2.80717	-2.4481	-0.010993	-9.28213	-7.50122	6.8259	0.657868	8.62447	-2.81159	-6.28343	-5.16078	-6.26987	-0.224763	-4.42562
TGGTACACAGCTACCG-2	3.13537	-1.17165	0.676079	3.09748	-3.26321	3.54467	0.947247	1.38207	-0.60991	-0.873896	7.15224	-0.381835	-1.02141	-1.93543	2.82519	-0.162326	-1.5561
TGGTACACATTACGGT-2	11.6729	2.56903	-0.692047	4.0099	-1.28551	3.91048	2.19843	4.76945	-6.94278	0.823651	0.426839	6.14439	3.85975	-0.89501	1.54636	-2.12327	-1.20574
TGGTACAGTATGAAGT-2	-3.49384	-4.90333	-4.54556	0.0572745	-6.93904	0.660765	-9.39922	-10.615	0.350242	-4.56399	6.14862	-3.71108	-7.98338	-6.99928	-6.69274	-3.02615	-3.38865
TGGTACAGTGCACGCT-2	9.48631	-3.64191	10.3058	5.57981	-3.41571	6.72655	-0.105658	9.06827	-4.96909	-1.96272	-0.466073	5.49219	1.24248	-1.78927	5.7771	-2.17588	-1.75311
TGGTACAGTGTGAATA-2	8.39885	-1.83694	-2.22547	-0.604979	-5.81716	-1.1282	-8.14302	-10.0012	-25.2508	-7.55461	3.02969	-2.19348	-8.78266	-5.44403	-6.14692	-8.37481	-7.39986
TGGTAGTAGATGATTG-2	3.36692	-4.07308	6.77857	-0.869948	-0.644502	1.66017	11.7798	-0.737347	-0.320449	-0.430782	4.98513	-0.198427	3.03447	0.213092	2.6943	-1.18943	-0.120174
TGGTAGTAGGAGGGTG-2	-1.99538	-4.81698	11.6423	-1.48057	-1.89909	0.981421	-5.05955	5.36213	-1.60359	-1.35591	-5.17766	-0.0749017	-1.76292	4.45248	1.31855	2.54624	-0.40946
TGGTAGTAGGGCATGT-2	-14.9084	-5.2409	-11.2716	-10.5194	1.37303	-8.26914	-6.25124	3.98445	9.27222	1.83802	1.29118	-4.12932	0.569722	-0.0759769	-1.61054	6.66886	1.35479
TGGTAGTCAGCTATAC-2	-12.9372	-7.97397	4.63593	-8.47668	3.80264	-2.66311	1.5885	-4.29486	4.83926	3.00346	6.78269	-4.52691	3.15386	5.96894	-1.7004	3.80388	-0.335641
TGGTAGTGTTAAGCAA-2	-7.02421	-5.48444	5.86226	-1.87515	-3.31198	0.157222	-10.6205	-8.04792	1.8629	2.91182	11.1264	-6.25951	-4.82776	2.9955	-7.03328	0.428938	-3.59565
TGGTAGTGTTCCAGGC-2	1.61469	1.08961	-3.89719	1.73753	-0.317062	-0.141152	17.4878	-0.992223	2.26173	-0.863049	-1.06472	2.38481	0.0383448	-6.17743	4.63493	1.51007	1.52259
TGGTGATAGTTCCAGT-2	4.27898	0.486085	-1.63913	4.14519	-6.58797	2.88328	-9.33084	-8.27076	-0.461424	-5.00122	9.00342	0.817025	-7.12626	-4.56455	-5.89778	-2.76744	-2.41095
TGGTGATCAACACGAG-2	2.99276	3.50738	0.722776	1.80675	-1.89454	-0.793044	13.9991	-2.94863	-2.86429	-1.68653	4.6074	0.849901	-0.46143	0.0931062	3.70673	0.355365	1.64069
TGGTTAGCACTGTTCC-2	-15.3644	-8.43809	11.6613	-11.338	1.7331	-4.66122	-7.27516	-2.97145	4.98429	1.19935	1.9472	-5.00827	-0.927106	7.62298	-5.11545	6.44203	-1.26385
TGTAACGAGGCGTTGA-2	-12.9587	-8.74188	-3.5981	-11.3749	1.96933	-6.78153	0.556666	4.61694	5.99289	4.55448	-0.517905	-2.25744	4.18742	0.118355	1.01218	3.02152	0.258272
TGTAACGCAGCGACCT-2	1.24103	2.38554	-9.34029	-0.247638	0.118463	-1.41354	-3.77917	-7.6392	1.47247	-1.52609	5.42518	-0.325687	-1.58872	-6.34158	-5.58969	-2.53406	1.32045
TGTAACGCATACCACA-2	4.04313	-1.42773	-4.58367	0.747752	-2.59569	1.73986	-5.63701	5.0176	5.26819	-0.546167	0.0564774	2.69713	-0.147705	-5.43161	1.69134	-0.168641	-2.18464
TGTAACGGTCCTACAA-2	4.87821	0.416049	-3.43261	10.4039	-5.70401	2.59301	-7.96111	-8.60358	3.26941	-5.58533	-4.57546	-1.13064	-10.4957	-5.92217	-5.55754	-0.371717	-0.828532
TGTAACGGTCTTACTT-2	5.208	-4.34038	3.36739	3.6334	-0.29946	4.5915	-6.20671	4.09764	-5.52195	-0.650583	4.98223	0.964138	1.83501	-0.748473	-1.59455	-0.109426	-2.91382
TGTAACGGTGAGTCAG-2	6.41686	-3.69887	5.2586	3.87778	-6.77931	2.87198	-8.27222	-8.01417	2.13478	-1.24326	2.12058	-1.33753	-5.50158	-0.979315	-7.00131	-0.7322	-2.23105
TGTAAGCAGCTTTCTT-2	4.14878	-4.20881	12.8993	5.59419	-6.23524	4.64033	-6.77667	2.83121	-3.21041	-0.636303	3.79867	-0.0947358	-2.03872	2.61199	-1.66943	-1.20536	-3.04273
TGTAAGCCACAAGCAG-2	-11.4365	-2.83319	1.06716	-8.97945	5.17988	-5.83946	6.0463	-3.06599	4.83075	4.66035	0.148893	-3.88923	2.40852	5.76806	-0.22964	8.00814	1.54861
TGTAAGCTCAGGGTAG-2	-13.1935	-8.34975	-6.72258	-10.8766	5.81483	-9.87745	-2.9294	1.34578	7.14596	4.29818	-0.101693	-3.09976	4.84622	3.13658	-3.51549	5.52028	1.16125
TGTACAGCACCATTCC-2	-11.7796	-4.89759	-2.31802	-6.7605	4.06901	-4.0129	-6.50258	1.77467	8.03854	5.20202	1.21545	-2.36068	-0.106224	4.89177	-3.06659	6.78237	1.22152
TGTACAGCACTAGTAC-2	-9.76121	1.94394	-8.75497	-7.79217	0.60812	-8.13954	-9.55162	-11.4565	9.0364	1.38181	1.95023	-4.92914	-3.57887	-2.51012	-7.81946	3.99592	2.62672
TGTACAGCATAGAATG-2	-9.34651	-5.06529	-0.923179	-8.25338	-1.36075	-2.42172	-9.18068	-2.80427	8.43795	0.525069	2.83111	-3.17008	-2.14479	1.45504	-4.62136	0.352431	-2.0552
TGTACAGCATGGGCAA-2	-0.944666	-3.48874	0.992637	-1.81119	0.912037	-0.385143	-2.7483	8.7351	3.90934	1.29276	4.217	0.714445	2.05791	-1.53725	4.14296	1.79765	-0.481532
TGTACAGTCTTCGTAT-2	-11.1992	-6.73506	1.05494	-8.70241	-2.68461	-4.44055	0.0495412	-0.0160046	1.50999	-0.893236	-0.627999	-4.11552	-0.0683169	-0.339123	2.1877	-0.696804	-0.454269
TGTACAGTCTTGCAAG-2	-13.6987	7.08663	-14.119	-8.4213	-2.37647	-10.2302	-7.17944	2.51687	8.84571	-5.1365	-7.03533	-0.232636	-3.75922	-6.14805	-0.285208	3.01391	5.11804
TGTAGACGTGTCATTG-2	-11.4202	-7.86451	1.45864	-7.99907	2.9665	-3.98658	9.34696	-3.25262	2.84076	4.21539	2.08625	-4.57729	1.17587	6.61295	-0.635519	4.58211	-0.728291
TGTAGACTCGCCTTGT-2	-16.5525	-7.87075	4.18232	-11.7616	3.3347	-7.38165	-7.16139	-6.02055	9.61075	4.63471	0.536161	-5.3463	-0.26985	4.76088	-6.36425	8.38559	0.700294
TGTCAGATCCTATTTG-2	0.710598	-4.9985	0.974053	0.895468	-2.81187	2.18461	-7.09666	-2.90493	1.33386	1.10432	6.02048	-0.0566155	-1.2081	-0.779214	-4.7261	-0.11586	-0.377124
TGTCCACAGGGAGTGG-2	1.75833	-2.62151	-2.40667	-1.22571	2.31018	-0.180583	-0.532882	0.0748823	-1.36027	0.658465	-1.59566	0.669301	2.02558	-0.490952	-2.6989	0.22329	-2.67267
TGTCCACCAAGCTCTA-2	1.69376	-4.47356	3.74361	-0.626345	-0.699693	0.605199	1.08541	0.54983	0.72604	0.89603	-0.768303	-1.49158	2.31147	-0.583495	3.39492	1.92102	-1.85344
TGTCCACCAGCTCTGG-2	1.26073	-5.37785	5.79512	-1.82501	1.73227	0.491041	1.01186	6.00987	-2.59284	1.87633	-2.11871	0.924126	1.78239	3.18216	1.11929	2.71413	-0.0760883
TGTCCCAAGCAGCCTC-2	-11.2816	-4.77539	-6.25767	-6.74576	0.086858	-5.44475	-5.48329	-8.50161	5.89956	1.27407	8.24625	-5.41241	-3.97344	-1.19435	-6.6011	-0.413735	-0.545921
TGTCCCAAGGTTGGAC-2	3.07882	4.68882	-9.04906	0.329087	-0.399556	-2.80872	1.75327	-3.42131	-4.1975	0.20813	2.20999	0.96744	1.49287	-1.60521	-5.50501	0.85388	0.209809
TGTCCCACACCAGTAT-2	-14.8337	-7.09917	-4.1341	-10.0916	4.22452	-8.13827	-8.61437	-9.72079	9.01805	3.65209	6.41861	-5.31868	0.471252	2.96107	-7.79739	7.58083	-1.49051
TGTCCCATCCGATGCG-2	-9.09461	-7.57407	2.05577	-5.92702	1.85869	-2.46068	-6.55124	1.02877	5.73629	3.65105	2.88951	-2.49543	0.0773036	3.35099	-0.825708	4.79368	-2.62914
TGTCCTGAGTTGAAGT-2	6.42763	-3.08237	10.4421	4.2713	-5.27949	5.59947	0.472675	6.93041	-4.68038	-3.3554	5.09269	2.27891	2.24415	1.2903	3.29579	-0.430231	-1.67733
TGTCCTGGTTGTACGT-2	-2.47054	-7.17428	13.706	0.820916	-2.76324	2.2596	-9.13805	-9.53923	-6.43415	0.0628402	-1.95085	-4.27548	-4.45946	4.14468	-7.39418	3.86235	-5.34129
TGTCCTGTCAGACTGT-2	4.17499	-3.54968	8.22954	2.12814	-1.69904	4.08756	-0.31104	8.92586	-4.21985	-2.3564	-4.15431	0.821551	-3.60748	2.19445	5.95057	1.58878	0.0504741
TGTCCTGTCCTTATAC-2	1.58298	-5.16904	0.38149	1.75643	-5.44367	2.65769	-5.58076	-3.26451	0.418163	0.229635	-0.612393	-1.06892	-0.537319	-0.8888	-5.5486	1.74482	-2.47099
TGTGAGTTCCACTGGG-2	-0.863035	-1.21681	-2.01985	-3.85084	-2.88783	-1.89014	0.805566	2.57356	-0.761772	0.179212	-1.49764	0.844296	2.02213	1.53755	3.2116	2.75651	1.0885
TGTGAGTTCGGTTAGT-2	0.378378	0.772461	-1.18095	2.41267	-4.88635	-2.71491	-6.54272	-2.60937	-0.736422	-4.45131	-5.48185	0.363399	-4.07729	-5.33138	-1.55656	1.80657	0.998761
TGTGATGCACACTGGC-2	6.38818	-4.18038	6.9444	3.85705	-3.70645	6.18452	-0.383129	9.14616	-1.55384	0.959447	4.23116	3.07333	1.34838	1.06394	3.65076	0.552097	-0.125683
TGTGATGGTACCTAGT-2	13.6398	0.473627	6.61483	5.602	-3.34068	3.80701	-1.38888	1.75482	-12.4694	-1.13403	-0.797128	4.37705	1.84354	-1.06822	-1.31594	-2.32815	-2.11701
TGTGATGGTCTTCTAT-2	7.4366	-2.21889	5.84495	4.45154	-4.37064	4.64194	10.0402	-0.806734	-1.44691	-4.44842	1.94434	0.026801	-0.660413	-1.32854	3.96256	-1.8902	-0.963527
TGTGATGGTGCCGTTG-2	-20.2242	-8.71864	-9.12186	-13.0758	8.58937	-10.4678	10.9433	-5.6334	10.797	6.90802	7.26327	-7.19254	4.76613	3.63165	-2.12336	5.34466	-0.162699
TGTGATGGTGTCGCTG-2	3.75814	-3.60405	-0.817591	2.99169	-2.10118	2.28223	11.5434	-1.45199	-1.41056	-0.257826	5.12918	0.561419	-2.2521	-0.566226	1.78141	-3.38655	-2.43108
TGTGATGGTTGCTCAA-2	6.78355	-3.8654	8.43344	5.22524	-8.11943	6.09119	-4.38611	5.74417	-3.06588	-3.88478	9.33065	0.0747318	-5.22001	-3.44486	1.87465	-4.00318	-1.51467
TGTGCGGAGCGTACAG-2	-7.69172	-6.46614	-0.391931	-3.19641	-1.07908	-2.96704	-8.66921	-1.39441	5.04041	0.474253	4.46863	-1.95728	-2.53483	0.0411073	-4.85804	1.98039	0.566692
TGTGCGGAGGGTGGGA-2	0.619753	-4.71986	-6.54246	-1.31778	0.273501	-1.97775	-5.73084	7.06561	1.55219	1.55277	4.61147	1.57519	2.16467	-2.08214	2.29278	0.881048	-0.249765
TGTGCGGCACAGAGAC-2	0.723239	-1.2369	0.0332804	-1.43824	-4.56321	-1.29152	-7.1777	3.07326	7.08052	-1.92263	6.85911	1.2197	-4.98456	-4.23698	0.372172	-1.50208	-0.889914
TGTGCGGCACGTTCGG-2	3.11451	9.26259	-10.4347	0.489023	-9.37009	-3.24147	-5.08092	5.91665	0.954277	-5.52483	6.70268	0.878211	-3.50126	-8.96037	4.09019	-2.98175	1.52878
TGTGCGGGTCAAATCC-2	7.86084	-3.92226	8.89644	3.04559	-0.305456	4.60779	1.3787	4.02586	-6.95873	-0.112142	2.20519	0.725158	2.30616	2.21414	4.94844	1.01048	-0.808234
TGTGCGGTCTTGATTC-2	6.22397	-0.244494	6.76076	0.569164	-1.66994	0.926048	-6.63211	-1.28174	2.09446	-0.951835	-5.22891	-0.221578	-3.23472	-1.19014	-2.34639	1.23109	-0.401267
TGTGGCGCAGCATTGT-2	6.62836	0.0217297	3.04462	2.16088	-6.89072	3.97942	-3.93943	10.671	-2.56576	-3.23395	4.18467	4.45539	-1.25931	-4.25709	4.02876	-0.527848	0.773519
TGTGGCGGTATGAAGT-2	-8.85422	-7.34397	-11.271	-11.6497	4.70944	-8.30151	6.49036	0.24145	5.40543	3.68247	-1.22674	-1.63795	3.74583	-1.46224	-2.81808	3.54265	1.2373
TGTGGCGTCCATCTAT-2	-4.0806	-5.81144	3.6124	-2.66327	0.752344	-0.182109	-5.80884	4.03483	0.476311	2.66289	4.58816	-1.97686	0.170064	3.78043	2.72054	3.6983	-2.64302
TGTGTGAGTACCACGC-2	-4.55459	-4.52302	4.81176	-0.0675432	0.00530118	0.799733	-5.58355	-5.35532	0.232573	0.591261	1.53274	-1.01237	-0.118467	2.07686	-6.80869	1.17539	-2.07196
TGTGTGAGTCGTTTCC-2	-0.183355	-1.30717	4.90596	-0.0231457	-2.36101	-0.389581	4.30618	2.03665	0.997177	-1.05126	-0.235505	1.232	-1.34065	1.91642	2.81679	2.1763	-0.854365
TGTGTGATCAGCGTCG-2	-8.92821	-5.12258	-5.16671	-8.74509	6.93797	-7.60432	6.33283	-0.0974538	8.00546	3.12596	-1.42048	-1.37687	5.00641	5.33066	0.216328	6.78011	1.47417
TGTTACTCAACAGATA-2	1.00456	-5.1001	10.871	0.898203	-3.21073	4.5525	-5.73473	6.07714	-1.91792	-0.117621	3.33704	2.42862	-1.28128	3.1491	2.61485	1.57304	-1.72664
TGTTACTGTACGATCT-2	-6.01772	-4.62498	-6.71171	-2.97204	0.806735	-2.48983	-6.09914	4.36093	6.8007	1.3819	-0.927557	-0.156155	0.970297	-4.08738	-1.72231	2.17752	-0.458242
TGTTACTGTTAAACAG-2	2.4366	-3.85156	4.33399	-2.9745	1.10446	-1.02888	0.407561	2.12204	-5.14212	0.230011	-1.83583	0.821115	3.45293	2.19255	-1.30758	1.26613	-0.935422
TGTTACTGTTAAGAAC-2	-14.9614	-8.11528	-1.37327	-11.7217	3.06891	-5.71495	-7.04016	3.21377	5.67065	5.14182	-0.416585	-2.95297	3.21831	3.12206	2.25482	6.21486	0.384299
TGTTCATAGCAATAAC-2	-6.34955	-2.51688	-3.33243	-2.10877	-1.35987	-3.12279	-9.71934	-7.05001	2.34594	1.51877	8.81725	-0.974997	1.01534	1.75552	-4.26629	0.847004	-1.84189
TGTTCATAGGAGGCAG-2	-13.0038	-2.28988	-8.88463	-10.5902	7.24906	-10.0228	1.69749	-2.97905	8.26952	5.28328	0.130565	-4.35724	4.10425	2.64717	-3.01106	7.92313	2.11274
TGTTCATCAGATCCTA-2	7.25772	-3.11635	6.46678	4.95989	-4.61142	5.63302	0.16915	2.09278	-4.1547	-2.31962	8.11692	0.209226	0.791947	-1.67015	4.53303	-3.55946	-2.79187
TGTTCATGTCAACCTA-2	-20.8279	-8.49982	-8.18985	-12.9009	7.10758	-10.4411	-4.85615	4.78277	9.53915	4.05566	-1.94054	-5.19546	4.21834	0.616843	0.818806	8.56951	1.63176
TGTTCATTCGAGTACT-2	-0.743028	-6.48659	11.0741	-2.65504	-4.80761	2.28714	0.0374292	5.62829	-0.533637	-1.27781	1.81506	-0.665315	-0.0136766	-1.38536	5.33582	-0.68069	-1.51773
TGTTCATTCTCTTAAC-2	-0.234774	-3.47407	3.16509	1.65586	-7.12067	3.07951	-9.01719	-6.01142	4.61766	-0.792007	4.36391	-4.48401	-6.11283	1.77293	-4.66195	0.712879	-1.82439
TGTTCATTCTGACAGT-2	-18.2057	-9.5423	-3.42375	-11.8078	6.56718	-7.67286	10.8835	-6.22102	6.29591	6.14321	3.64258	-5.98283	5.21947	5.51379	0.0842571	7.53177	-1.58377
TGTTCATTCTGCGATA-2	-20.1327	-11.0636	2.55226	-12.402	4.01792	-8.64271	-0.771437	-3.28368	8.78028	5.12691	6.47373	-5.35268	1.29609	5.1413	-1.10897	4.19241	-1.48956
TGTTCCGCATGACGAG-2	-2.27953	2.38698	-8.96853	-3.47113	3.75335	-3.76713	-2.37815	-1.64221	-1.1772	1.93268	-2.09473	-1.28627	1.42731	2.17397	-4.99079	2.85725	1.2558
TGTTCCGGTATGGTAA-2	9.87364	-0.00448314	3.15579	5.08653	-7.48107	3.89506	-2.1155	7.74485	-1.4939	-3.7688	-6.03429	2.82913	-1.82755	-5.22122	5.16441	-2.97049	1.13626
TGTTCCGGTTGCTCCT-2	0.667566	-4.47594	6.29827	3.08194	-4.60926	3.92172	-0.756349	9.31683	0.495346	-0.31521	3.25599	1.31472	-0.108509	1.92745	3.612	-0.147575	-0.821122
TGTTCCGTCGTTAGAC-2	6.01854	-4.36911	-8.38395	-5.26482	0.324293	-3.20006	9.08654	-0.214151	-0.120952	0.268255	-1.2662	1.73345	-0.226501	-4.20684	-0.29109	1.5804	2.18369
TGTTCTACAGGCAATG-2	4.82245	5.98492	-9.07229	4.30697	-0.0947891	0.44428	13.8318	2.37579	-1.46605	-3.76366	-3.54661	2.5201	1.17975	-5.06412	3.74056	0.682425	3.23403
TGTTCTACATGGAATA-2	7.30804	7.90537	-10.137	2.80389	-3.25134	0.194548	-3.95622	-3.63182	-2.54258	-4.02583	-0.0106288	1.6102	-0.731312	-7.42774	-5.04587	-0.995969	0.107169
TGTTCTACATGTGCCG-2	3.39896	-1.19388	-0.0195512	-0.838895	-0.75716	-0.386559	-6.63482	-0.275262	0.589568	-1.70761	0.0776652	0.805799	0.948376	-0.535985	-3.2816	0.358672	-1.04149
TGTTGAGAGAACAGGA-2	-6.66391	-5.53846	-4.50829	-3.86869	2.30004	-2.70211	-7.6548	-3.55974	6.90737	1.89806	2.83744	-1.70616	-2.1147	1.03841	-3.98289	1.08891	-0.71048
TGTTGAGAGCAGCCCT-2	0.0234103	-7.62074	10.7698	-1.71709	-1.26376	2.59587	13.8358	-0.546913	-0.707935	0.802609	4.42921	-3.18946	2.86594	3.09647	2.78578	0.44756	-2.2037
TGTTGAGAGGCCTTGC-2	-18.1711	-9.88713	-4.85064	-11.5825	8.01048	-7.68109	-3.39492	-2.77212	9.52567	7.69747	10.3349	-5.99762	3.67658	4.21211	-3.10764	5.34961	-1.70132
TGTTGAGAGTGATCGG-2	10.7757	0.859331	2.0079	5.0668	-1.51309	3.19164	11.164	1.56443	-3.80556	-1.97724	-3.28211	3.36919	0.16886	0.460666	5.39594	1.33136	1.3727
TGTTGGAAGTCAGCCC-2	4.08563	-2.91563	6.12597	0.490986	-0.844752	2.01048	-4.22448	0.0629724	-3.43802	0.720255	1.65194	1.48716	0.889963	2.10596	-3.83285	0.386341	-2.01357
TGTTGGACACATATCG-2	5.59129	-3.60666	-0.569634	3.28641	-2.34484	2.87266	5.23139	-2.22211	-4.52688	-0.271298	10.4626	-1.7311	-0.702761	-3.49039	2.37245	-1.81594	-4.29133
TGTTGGACAGTCTACA-2	0.669954	-1.29286	-3.67774	-0.291379	-5.0447	-1.06347	1.72453	1.08886	2.64123	-2.48039	4.21251	0.175051	-2.6419	-3.08824	1.7696	-2.34031	-1.46526
TGTTGGAGTAATCAGA-2	3.85391	3.5901	-4.61591	1.40328	-3.77801	-0.473337	0.914249	4.44386	0.541968	-4.70502	-0.0429716	2.29282	0.251006	-6.51938	2.69537	-1.22822	0.751754
TGTTTGTCAATCTGCA-2	13.58	6.81377	5.05746	10.4063	-9.11379	2.21917	-8.75393	-9.13925	-7.79424	-8.78397	-5.07797	-0.455916	-9.1665	-4.29647	-6.26608	-1.34863	-2.12858
TGTTTGTCACAAGTTC-2	1.36558	-2.48194	-2.12674	-2.14342	2.02578	-1.19001	-4.23964	2.30523	1.02257	0.483081	-1.93543	0.553416	3.54004	0.27826	-3.36612	2.73249	0.186537
TGTTTGTCACAGTGTT-2	-1.45132	-5.02029	1.6812	-1.84599	0.831961	1.09569	13.239	-1.88365	1.80278	0.717546	4.22004	-0.448669	0.47153	-0.0805952	0.430816	1.04966	-2.03749
TGTTTGTCATGTTCAG-2	-15.8037	-9.26701	1.4063	-10.4433	3.10784	-7.25022	-2.49047	5.41127	4.19266	5.12769	3.46868	-2.91631	3.6208	5.97214	-0.562084	5.71827	-0.689594
TGTTTGTGTCACTCTC-2	-2.42162	-4.56148	1.07345	0.969444	-2.77551	3.40626	-8.91252	-9.3313	2.08633	-0.37997	9.95306	-5.96439	-7.92931	-4.17658	-6.63588	-2.21592	-4.67872
TGTTTGTTCCAAGCAT-2	-1.08882	-5.51438	5.8134	-2.49648	0.922415	-0.648513	-1.60439	5.37235	-0.859181	0.684232	4.79223	-0.641058	4.01994	-0.211548	2.65613	1.55597	0.0500717
TGTTTGTTCGATTCCC-2	-6.72079	-5.41468	4.11356	-3.70449	-1.59771	-0.974126	-10.2153	-9.98245	0.649156	1.37555	-2.18156	-3.06221	-10.3899	3.75157	-7.97232	2.68647	-2.72852
TTAATCCAGAGAGCGG-2	-14.3831	-6.81678	-5.14085	-9.77892	4.21299	-6.92243	-8.30918	-3.04522	5.99623	2.05804	-3.22257	-4.36423	-0.328055	3.85333	-5.96664	7.61436	2.01665
TTAATCCAGGTAGCCA-2	0.486789	-4.05768	4.37734	-0.373705	-7.12396	2.84838	-8.74193	-3.77388	4.20547	-1.59358	6.54955	-1.34696	-4.58535	-0.668578	-4.25801	0.12143	-0.492542
TTAATCCAGTTTCAGC-2	20.0105	2.11916	7.96824	10.1603	-7.99909	9.37987	3.19903	6.10541	-14.2051	-6.38962	5.69174	5.06313	-1.78025	-3.04027	8.30473	-6.44356	-2.717
TTAATCCGTATTCCTT-2	30.378	2.86019	-2.48643	11.5477	-7.20739	6.09051	12.9145	3.94284	-14.0276	-9.00094	-2.98505	8.47945	-3.47597	-7.36546	4.10812	-7.59351	-0.674765
TTAATCCGTGAACCGA-2	-9.86176	-8.38763	9.07303	-5.11578	1.87732	-2.80881	-5.17354	5.66706	-0.545597	3.27904	2.76561	-1.48911	3.07909	6.97631	1.70949	3.3	-2.16126
TTAATCCTCATCAGTG-2	3.27573	-4.63106	3.55883	-1.22566	0.789317	1.85752	0.331972	4.79775	-0.618267	0.409859	0.424944	0.723517	3.41241	2.52181	2.48063	2.58936	0.0309716
TTAATCCTCCGCGATG-2	5.10559	-0.493142	-1.45016	2.44945	-2.35588	1.25502	-5.53758	-4.277	-1.20634	0.603752	-1.25556	0.202092	-3.09798	-2.36392	-2.70512	-0.0864271	-1.96632
TTAATCCTCGTAGCTA-2	-4.2492	-4.88412	0.803092	-1.22915	-3.76856	0.044119	-7.89871	-2.6407	2.30931	0.58948	-1.25919	-1.77042	-5.05501	5.0863	-3.73517	2.80759	-1.24155
TTACAGGGTACTGCCG-2	8.35506	1.85166	-2.54158	3.09638	-0.364806	1.758	2.2814	12.8578	-5.67833	-2.90168	-1.35317	5.99118	3.36933	-2.64875	6.70951	0.182006	1.58228
TTACAGGGTCACTCTC-2	3.78208	-5.51274	12.8883	3.76313	-3.08018	5.61939	5.8534	-1.00401	-2.58625	0.694081	6.9493	0.729401	1.56993	2.50304	3.07756	-1.89215	-3.42069
TTACAGGTCGAGCACC-2	-13.1885	-8.44217	-4.24644	-9.52192	4.89788	-5.16271	7.77803	-2.29471	4.75627	3.78458	2.27991	-5.23458	2.47057	5.3267	2.19227	4.97095	-0.430519
TTACAGGTCGTAGCTA-2	1.37279	-5.19242	-5.49894	-1.48738	0.765896	-2.25983	11.7296	-1.08514	1.88394	1.52787	4.86937	-0.651443	2.97473	-1.99009	2.95753	-0.194402	-1.56673
TTACCATAGGAACTAT-2	0.933852	-0.389766	-2.67105	-3.34865	0.100991	-2.59792	-4.90016	-1.17549	0.522235	2.03189	-1.00458	0.446754	2.75724	-0.764616	-1.80538	-0.684254	-2.56115
TTACCATCAGGCCTGT-2	-0.681686	1.27515	-7.55253	-3.57662	4.7053	-3.25729	3.34637	0.737936	0.311473	3.11776	-1.2971	3.20019	5.09703	1.80721	-1.72973	5.01092	1.89105
TTACCATGTTACGATC-2	3.42228	-4.13474	4.25135	-0.0627144	-2.82591	3.99095	7.74804	-0.401495	0.0282889	2.05202	4.23665	-0.0674252	-1.13984	3.5458	2.38383	1.51481	-3.92168
TTACCATGTTTCCAAG-2	11.4684	1.39384	2.06141	6.30628	-3.94432	5.56545	0.987945	11.0817	-8.10166	-4.45168	-3.3091	6.09403	2.23627	-2.56637	6.90965	-0.302756	-0.62795
TTACCGCGTCATGCAT-2	-0.201354	-6.54517	-0.261782	-2.77888	-0.189449	-1.19894	-3.52249	-2.59681	-12.4857	-1.55991	2.4381	-2.59892	3.1927	-0.841133	-3.47358	-4.33241	-3.65205
TTACCGCTCGCGATCG-2	11.2502	11.6289	-11.8797	6.51706	-6.32354	-0.78884	2.56843	-6.02067	-12.4895	-8.63225	-3.58575	0.643277	-3.51598	-9.59706	-4.14431	-1.57637	-2.13069
TTACGCCAGCTGACCC-2	14.2325	-0.986569	7.29239	5.79699	-4.06813	7.58231	-1.3094	11.2412	-10.8587	-1.5495	5.21243	6.45395	2.97041	-1.81228	6.04638	-3.51239	-0.465127
TTACGCCAGGAAAGGT-2	-15.355	-10.8477	4.61056	-11.6132	2.50113	-4.62118	-1.93418	-2.42666	4.80819	3.53183	4.16401	-4.34738	2.51752	5.12543	0.744388	3.00541	-2.51427
TTACGCCCAATTTCGG-2	-6.82437	-6.68561	3.15762	-5.02025	3.01605	-1.95868	3.35213	-0.468311	4.35261	1.97879	2.55572	-2.89637	2.67703	2.41533	1.45846	3.58501	-0.567761
TTACGCCCACAATTCG-2	-20.6372	-6.81589	-15.002	-13.176	6.57055	-12.3257	-10.7384	-9.49012	11.3613	5.17106	-0.785216	-7.67436	-2.78043	0.508062	-8.24984	9.94685	1.54037
TTACGCCCACTGGCCA-2	13.1012	-3.04057	6.44022	5.15192	-3.37988	3.91191	4.54441	6.52475	-8.57523	-0.0696192	-4.52703	4.10569	3.16672	1.13594	4.82575	-0.239198	-1.86033
TTACGCCGTTGCTAGT-2	11.7338	1.2324	4.20374	8.19089	-5.79874	5.36114	0.508878	9.05899	-5.92018	-5.33581	-4.83246	5.91563	-2.39409	-2.79339	6.21747	-1.87059	-0.559474
TTACGCCTCACTTGTT-2	14.4003	0.710877	12.2133	7.25788	-1.86965	6.76712	-4.02629	7.18014	-9.18791	-1.82444	2.91203	5.5714	0.882843	-0.588555	3.28692	-2.89711	-1.48093
TTACGTTGTACTCGAT-2	4.54862	-3.38186	5.28785	1.02041	-2.89878	2.74507	-7.28066	0.388468	1.75669	-1.12579	3.9057	-1.16948	-3.23024	-0.0099129	-2.57485	-0.274832	-1.82692
TTACGTTGTATTCCGA-2	2.25449	2.49001	-6.37154	-0.381004	1.02912	-1.64186	-1.78548	7.32376	0.0889822	-2.13462	-6.18883	5.17029	3.59388	-4.2782	1.29451	1.30806	2.0143
TTACGTTTCCGTGTAA-2	-10.2684	-7.58488	2.31565	-8.42985	2.15864	-2.39692	-7.61906	-4.43132	7.1295	2.97145	4.086	-3.66516	0.841709	0.616938	-5.5731	4.04282	-1.06681
TTACGTTTCGTTCAGA-2	-0.258308	4.76898	-5.6906	-3.40634	0.793534	-1.66368	3.57377	-1.05183	0.726721	0.389998	-0.608212	0.469258	2.93289	0.546853	2.65511	3.09006	2.48674
TTACTGTCAATGTCAC-2	6.17071	-4.11998	15.3175	6.04278	-7.10278	6.10573	-5.97063	4.70626	-4.27668	-2.30926	3.18309	2.52205	-2.60445	0.196788	2.67564	-1.86628	-3.49878
TTACTGTGTGATGTAA-2	-7.95314	-5.85173	-8.43586	-6.51775	3.37928	-6.44948	7.46572	-1.84033	3.89238	1.96705	-2.07383	-3.25582	4.54316	1.53911	2.16432	4.58697	-0.851574
TTAGGCAAGCTATCCA-2	5.10731	0.736662	3.65363	7.18731	-8.15837	3.39895	-8.95189	-9.53204	2.28809	-5.86153	-1.21797	-0.389939	-9.66434	-4.11398	-5.74223	0.415587	-2.53341
TTAGGCACAGGCCCTA-2	12.53	3.69049	-2.00031	5.97734	-3.25095	2.60616	7.38904	6.47554	-5.59166	-3.37619	-2.43391	3.58702	0.659957	-3.51868	7.59383	0.787578	0.548783
TTAGGCATCGTGACTA-2	3.56225	-4.83842	3.70621	0.170792	-2.19518	4.58566	-1.07512	8.65868	-1.90232	-0.768638	3.87526	2.78347	1.17525	-2.0672	5.31662	0.434068	-2.31042
TTAGGGTAGGCTCTAT-2	1.01135	-4.86719	6.82315	-0.00259163	0.590949	1.53957	9.99665	-1.86177	-0.545453	-0.768874	3.2894	-1.88271	1.15506	3.26226	1.5763	0.0734805	-1.36884
TTAGGGTTCCTCTCTT-2	14.4889	0.168052	-7.57746	12.9892	-1.261	5.75142	9.14558	2.96888	-6.62581	-2.40729	5.0589	6.2577	1.5239	-6.99036	3.39559	-5.78086	-0.632063
TTAGTCTCACACGGTC-2	2.23941	-5.33255	10.5854	2.97365	-5.14267	3.48325	-3.97552	4.01875	-0.743189	-2.45311	-1.29702	0.637225	-2.95285	2.26093	-0.562208	-0.330607	-2.40176
TTAGTCTCATAGAAAC-2	10.4727	-2.35451	18.4433	5.26246	-6.84015	9.19682	-3.72923	9.3528	-5.75051	-5.20525	0.20947	5.61507	-5.49538	0.205798	6.00102	-2.44236	-2.421
TTAGTCTGTGATACTC-2	-11.781	-6.86228	-4.29944	-7.27629	6.47065	-5.81665	13.0159	-1.08096	4.91143	4.56555	0.537733	-3.58076	5.45641	2.84354	0.893563	6.18744	-0.544014
TTAGTCTGTGCCTGAC-2	1.21373	-5.64712	5.16943	2.41726	-0.181301	2.56909	15.0362	-3.3663	-6.4369	1.46882	10.1405	-0.0936026	-1.03921	-2.03987	3.84986	-4.45129	-2.69413
TTAGTCTTCTACGCGG-2	-1.62363	-7.6757	9.44181	0.565032	-6.78169	3.17704	-8.84026	-9.86742	0.787344	2.06739	11.0626	-3.83678	-7.18428	1.57972	-6.39248	-0.697902	-4.30473
TTATTGCAGGCAGGTT-2	-19.9945	-9.14341	-4.3469	-14.1753	1.03294	-8.86657	-8.60684	-2.94909	13.4263	3.96405	5.73936	-6.45748	-0.990299	2.9382	-2.46967	1.26742	-2.17007
TTATTGCGTATCGCAT-2	7.62626	-1.58293	13.0371	5.85229	-5.30767	7.0604	-9.11271	-9.82656	-0.762066	-1.77132	5.14318	-2.18433	-7.34008	0.552353	-6.65572	-1.71599	-4.11978
TTATTGCGTTGGGATG-2	-17.3652	-7.95474	-13.5367	-11.8342	7.41399	-8.92368	-8.0922	-0.179476	11.614	4.36478	2.98198	-5.24839	3.27311	1.19002	-3.89339	6.66692	0.506944
TTCAATCAGGTGCCAA-2	4.3777	-4.97074	6.56222	2.01291	-1.20256	2.89976	-0.787744	8.38568	-3.32112	1.57477	7.38423	2.54671	4.34503	0.805547	5.09845	-0.089716	-3.47339
TTCAATCTCCATCACC-2	19.8261	0.939238	7.67002	10.3064	-5.084	7.98237	14.0051	2.61155	-14.0588	-2.50499	5.28386	3.71568	-0.081665	-3.14361	6.00328	-4.54205	-2.21237
TTCAATCTCCCAAGTA-2	-8.11303	-2.52962	-5.36185	-4.12663	3.43657	-5.86958	-3.29172	3.86899	2.3079	1.42282	-4.09297	3.66572	1.76869	4.22638	-1.0449	6.43704	1.87248
TTCAATCTCTCAATCT-2	18.3973	0.976807	9.43737	15.8789	-11.7191	11.0794	-7.40469	-3.86644	-10.1488	-5.42801	-2.78143	2.37754	-7.33331	-4.774	-2.69439	-5.18097	-4.07772
TTCACCGCACATACTG-2	7.0477	0.373651	-3.68966	5.82967	-5.52012	2.77128	-4.07492	-7.10362	0.96516	-0.771192	7.71355	0.191676	-1.7388	-7.76872	-4.10754	-3.15709	0.22137
TTCACCGCATTGGCAT-2	20.9311	3.46258	10.2828	11.8663	-3.99229	10.07	11.3089	3.85513	-10.0946	-3.65316	2.02921	5.60102	-0.369474	-0.454924	6.37775	-2.31363	-0.594993
TTCACCGGTTGCGAAG-2	-11.0473	-7.74456	-4.11892	-7.3738	-0.212348	-5.78656	-5.13525	4.1467	2.40409	2.21579	-1.30151	-3.13386	-0.751126	3.1872	-1.75879	4.00931	-1.5615
TTCACCGTCTGCACCT-2	13.4461	-3.62808	10.1474	10.2738	-5.80769	8.6913	15.0482	-1.77838	-7.43565	-1.41162	7.07598	2.12359	-4.04244	-4.09378	5.89787	-5.81931	-4.68078
TTCACGCAGGTGGCTA-2	16.1258	0.280382	-0.346667	8.57024	-1.76823	5.4527	9.44549	4.09813	-7.66617	-0.471823	3.24501	5.42061	0.941339	-2.21095	2.77295	-2.95199	-1.66253
TTCACGCAGTTGTCGT-2	-19.7457	-2.56803	-12.9651	-14.6806	9.44443	-13.4524	-1.13786	-0.23758	5.05302	1.96875	-5.66785	-4.20508	7.4301	0.364978	-3.67017	8.93366	2.43159
TTCACGCTCCGGCAAC-2	14.5262	3.33876	2.56055	7.43634	-5.01622	6.27903	-3.56371	10.7654	-5.97695	-1.31334	2.70292	5.7325	0.22208	-5.62593	4.65088	-1.55854	-2.21368
TTCAGGAAGTTGTCAC-2	6.30054	-5.61529	8.5917	2.17866	-2.6301	2.60344	1.21718	2.74506	-4.23457	0.127989	-0.662556	-1.83477	2.27053	1.20859	4.95022	-0.0960664	-1.86918
TTCATGTAGTCCCGGT-2	9.30599	-2.46425	1.57113	7.08123	-3.61231	3.32005	14.2947	0.613732	-6.15724	-4.08004	-2.87494	3.74689	-0.954994	0.79024	4.98686	-1.30879	-2.91827
TTCATGTGTCAAGGCA-2	9.29805	-3.39931	10.8321	7.98276	-6.30325	7.92695	13.2774	-2.69397	-5.79296	-1.66656	9.63732	-0.75456	-5.60077	-0.128562	5.02774	-3.80495	-3.61599
TTCATTGCACGCTGAC-2	21.2794	5.1375	3.02982	9.85715	-4.59104	8.81657	-4.6571	0.898862	-8.80503	-2.69893	-0.400177	6.67428	0.655233	-6.02329	-0.67694	-5.09903	-0.633048
TTCATTGCAGACCAAG-2	14.7364	3.00787	3.25401	7.81255	-7.49849	5.94555	1.69743	4.39945	-6.48441	-2.45336	7.31652	4.2639	-1.24444	-5.19303	5.66526	-5.08965	-3.59559
TTCATTGTCAAAGGAT-2	17.6293	8.88442	4.16726	9.29581	-10.4854	8.30809	-5.7439	4.07008	-6.98425	-7.75289	7.45181	5.89601	-4.8356	-6.52612	1.47785	-7.20225	-1.20663
TTCCAATAGATCACTC-2	16.4979	0.397471	12.7782	9.10112	-7.34818	8.56739	-3.56365	10.1669	-10.2188	-6.05576	2.40475	8.07908	-2.34233	-2.39518	5.29437	-3.8612	-0.574584
TTCCAATAGGTCGTCC-2	11.2669	9.25741	6.03448	9.2891	-3.3987	5.73784	-9.16449	-8.05967	-2.98242	-2.96302	-3.58288	0.00348458	-6.82502	-0.490175	-5.98953	2.05882	1.12002
TTCCAATCACGACCTG-2	-4.98212	-5.75935	3.60539	-2.75098	2.71294	-0.138846	14.7204	-1.92119	-0.372281	1.96908	1.79171	-1.0361	3.38036	3.72693	2.56113	2.76674	-1.96192
TTCCAATGTGGCCACT-2	-8.30278	-4.96508	2.07638	-6.01307	-0.247687	-3.44942	-6.33754	-0.962668	7.06234	3.3091	1.75427	-2.35451	-3.23075	1.83876	-1.84904	2.19019	0.108277
TTCCAATGTTGAGGAC-2	-12.0202	-7.22583	5.60932	-6.55691	2.39249	-3.8847	4.72122	-2.05452	2.45896	2.90678	-1.52785	-5.98624	2.94822	4.6449	0.186017	7.80142	0.454739
TTCCAATTCCAAGCTA-2	13.5804	-3.0748	16.436	7.33835	-6.83987	8.56149	-5.30254	7.73502	-7.991	-3.15241	6.58332	5.06623	-2.30466	0.347412	5.10022	-3.43869	-1.69389
TTCCAATTCTGGTCAA-2	8.34644	0.247462	3.81927	0.532173	0.808844	1.05654	3.15281	-0.471213	-2.69725	0.145292	-3.99851	2.10251	2.96605	1.90932	-1.5734	2.26521	-0.0509115
TTCCACGAGCCATGCC-2	0.832786	-4.09123	10.5682	0.680192	-1.1883	2.24281	-8.73627	-0.0607445	-2.2443	0.426712	7.12605	0.908436	-0.242561	2.48984	-2.53175	1.87324	-1.36279
TTCCACGGTATCGTGT-2	-9.50035	-3.4407	-1.22579	-4.35728	2.9864	-1.88095	-8.37991	-7.78147	4.17589	4.26367	-0.639864	-3.47587	-1.54551	3.55032	-6.70532	4.60344	0.407253
TTCCACGGTTCGGCCA-2	0.226009	-5.50563	-0.906461	1.53138	0.216489	-3.08031	-7.28518	4.44032	1.83206	1.27505	7.46125	1.32955	1.09503	-3.02693	-1.72071	0.780806	-2.2578
TTCCACGTCCCGTAAA-2	9.01951	-0.528616	7.84853	4.22724	-3.87739	3.58481	10.0892	-0.116996	-2.61275	-4.12184	-5.36515	1.32834	-0.0337614	0.181834	4.80567	2.04203	-2.66329
TTCCGGTAGCACGTCC-2	-14.2298	-8.03104	-12.4372	-12.5817	3.81391	-11.1516	7.47124	-3.4363	8.95865	5.63659	-1.85406	-5.10382	2.75372	-0.681743	-4.92038	3.85883	-0.474423
TTCCGGTAGTAGACAT-2	-6.08066	-6.21523	-1.55219	-5.58824	1.67457	-2.10073	-1.13098	-0.658106	2.83109	2.136	6.37608	-2.65664	1.54109	1.05398	1.30534	3.98595	-0.146597
TTCCGGTCAAATACGA-2	19.3448	3.48445	0.485807	11.0465	-8.28675	5.99278	3.52184	-1.92685	-8.01189	-9.23263	-4.50647	4.73212	-1.72212	-5.55961	-3.29754	-7.31314	-0.439902
TTCCGGTTCTAAGCGT-2	-8.1254	-4.65032	-6.1216	-4.02497	-2.97133	-3.34138	-2.70221	2.47881	3.43908	2.49633	8.03995	-3.28596	0.6369	-1.97024	1.63546	0.968931	0.547503
TTCCGTGAGAAATGGG-2	6.55952	9.89242	-7.56879	4.21969	-4.67975	-0.0762521	14.7352	-2.07774	-1.28827	-4.28332	1.94489	1.0393	-2.26648	-7.12043	3.46455	-2.26136	0.474656
TTCCGTGAGTCATCGT-2	-9.53755	-7.12456	5.61555	-4.53985	1.8787	-2.8504	-3.93649	-7.36616	7.81055	3.04786	1.07018	-4.7702	-1.95157	5.88702	-6.06342	4.53269	-1.15823
TTCCGTGCAGGGAGAG-2	-22.361	-7.11679	-0.12033	-14.6314	5.24553	-10.3632	-8.85877	-10.1877	10.1109	5.1106	1.19834	-7.3999	1.00195	6.54949	-7.42488	8.4773	0.0552108
TTCCGTGGTTATGACC-2	4.3997	-6.89016	10.2739	1.3836	-1.57618	3.57485	4.46573	3.06062	-3.0428	0.854579	0.0781685	-0.124308	1.25593	1.62923	3.56588	-1.32955	-1.77991
TTCCGTGTCGTCTACC-2	8.08472	-3.55593	13.499	2.89866	-5.64862	6.32601	0.57037	1.96946	-7.53474	-3.95461	3.3755	-0.353643	0.407815	0.635566	4.51611	-0.948504	-0.70713
TTCCTAAAGTGCCGAA-2	2.7631	-3.8389	11.2806	5.22208	-4.84734	5.71884	-7.79413	-5.86381	-0.425525	2.058	8.39875	-1.14797	-4.33622	1.42086	-5.39318	0.0852746	-2.43985
TTCCTAACATCGGTTA-2	-11.8796	-6.30513	-12.581	-9.18953	4.1621	-7.85426	-2.16801	-1.37696	5.40128	2.05189	2.39161	-3.60486	3.89075	-1.08971	-3.109	4.85181	0.575452
TTCCTAATCGTTCTGC-2	9.45834	0.343107	26.6438	8.27069	-14.2394	8.79172	-7.74689	-8.80788	-8.23966	-7.32946	-0.281306	0.0447685	-9.34382	0.776321	-3.30493	-5.46052	-2.75912
TTCCTCTTCGATACTG-2	-8.11334	-6.7856	-7.88436	-4.6533	-1.36171	-2.33486	-9.33819	-9.33438	5.47078	0.283585	12.5098	-5.20599	-3.02067	-3.97014	-8.017	-2.47819	-7.30373
TTCCTTCAGGCACAAC-2	17.1411	5.55511	3.09791	14.9749	-10.2473	8.05025	-7.71794	-8.69008	-8.90039	-7.89337	-1.18548	3.28067	-8.63859	-5.29145	-4.84248	-5.54887	-1.89432
TTCCTTCCAAGGACAC-2	9.68457	-4.56743	11.7796	2.83419	-3.9431	5.53216	-5.84417	3.06845	-7.00562	-0.0124715	-1.25398	2.08714	-0.00284472	1.86406	-0.665675	-1.4293	-2.38711
TTCCTTCGTAGCGTCC-2	4.89214	-4.17325	2.72142	2.7697	0.334416	2.37693	0.202117	-0.36281	0.0265842	0.259396	5.36175	-2.03115	0.948386	0.0181736	1.67128	-0.306816	-1.48714
TTCGATTTCGCAAGAG-2	-19.0802	-6.69076	-12.1508	-13.2864	2.64818	-11.0946	-8.94501	-5.16221	10.1045	4.7587	2.21764	-4.88832	-2.89947	2.733	-5.65188	4.46829	-1.13115
TTCGATTTCTGGAAGG-2	-16.3801	-6.44927	-3.07942	-10.6812	7.9009	-7.22136	4.2044	-4.74501	12.5516	6.26026	4.1682	-5.90765	1.20628	5.36324	-1.58045	6.77077	-0.356667
TTCGCTGAGGAAACGA-2	2.93034	1.58227	2.33141	1.38296	-6.07276	3.8977	-8.16549	-8.89296	3.54704	-4.1444	3.581	-4.33033	-5.57983	-6.90371	-6.93931	-2.85007	-0.303207
TTCGCTGCAGCACAGA-2	8.06518	0.307145	1.93686	10.1289	-3.85556	3.23801	-3.86999	-5.85627	-6.13976	-4.62298	-6.30217	-0.717653	-2.22525	-3.77997	-6.2051	-0.0512864	-1.7861
TTCGCTGGTTGCGGAA-2	-2.85307	-3.18951	4.99158	0.197191	-4.18098	0.341662	-8.39881	-5.40757	1.78731	-0.508507	7.32899	-3.51262	-7.43203	1.21914	-5.45908	0.594489	-2.33327
TTCGCTGTCTTCGATT-2	14.5227	-2.50059	2.83113	10.4221	-5.34575	6.53126	1.77362	2.91843	-6.97451	-6.05489	5.3245	1.27107	-2.51868	-6.16473	3.65337	-4.26237	-2.38656
TTCGGTCAGTAAAGCT-2	-16.3823	-8.43818	1.9043	-10.8808	4.98961	-8.47936	-6.28456	-5.68421	4.94164	3.61487	-5.82597	-5.2164	2.05038	3.5186	-5.19758	6.43298	-2.40904
TTCGGTCCAATATCCG-2	-3.37372	-6.42403	3.92905	-0.451203	1.38313	-0.278967	-4.36915	6.54894	-0.990761	0.270069	-1.15162	0.152468	1.54992	0.859343	0.908157	1.0375	-0.328098
TTCTAACAGACCCGCT-2	-5.72203	-5.29477	-2.17335	-5.24845	2.98618	-1.88564	-3.11857	1.05938	7.63079	3.8615	5.15828	-2.09581	2.65918	2.49426	0.924278	3.49066	-0.220333
TTCTAACCATTGGCAT-2	17.0802	10.0595	2.26199	11.1014	-7.77012	6.00471	-6.02143	-0.0871687	-6.14032	-4.2064	-0.00183813	4.90097	-5.53696	-6.41728	-2.39036	-6.35138	-1.68768
TTCTAACGTACGTGTT-2	-17.625	-7.94404	-10.6304	-11.4844	8.08183	-9.42803	8.9219	-0.645041	7.04805	4.83521	0.839047	-2.46686	4.06567	3.89999	-1.00811	5.90414	2.67199
TTCTAACGTGGGTATG-2	10.0324	-2.21386	8.3902	4.01032	-0.978145	3.85793	9.42636	0.198075	-8.0466	-2.53042	-3.51839	2.33828	2.35189	1.05481	4.73063	-0.354341	-1.20699
TTCTAACGTGTGTGTT-2	-3.10367	-5.11358	0.384692	-6.38516	4.13096	-1.1114	0.905756	6.22761	-1.85598	-0.73338	-3.32316	-2.15779	4.95785	-0.0300362	4.14349	1.73579	-3.18657
TTCTAGTTCAATGTCG-2	-12.887	-7.228	-3.62547	-6.52939	-2.25788	-2.29992	-9.27878	-8.46668	5.55753	2.25464	7.72808	-6.64308	-4.99801	-1.76417	-7.40279	0.831875	-3.75122
TTCTAGTTCATAGCAC-2	-9.2666	-7.21151	-5.23408	-8.88365	3.72655	-4.54519	-3.68008	-3.2482	5.95405	2.99227	2.00712	-2.32847	3.53095	1.70183	-6.07921	4.86069	-1.60234
TTCTCTCAGATAGCTA-2	7.70096	-2.4457	9.78193	7.87747	-4.21051	7.90748	-8.87484	-5.77598	-0.623803	-0.355801	8.39161	-0.905873	-4.75993	-2.5391	-4.68373	-0.737056	-3.62256
TTCTCTCAGCAGTAAT-2	12.278	-3.42422	13.0046	7.88037	-3.42734	7.39229	11.0163	3.8201	-10.5823	-2.31402	2.95902	3.8384	1.78174	-0.249516	3.47364	-1.15504	-1.28548
TTCTCTCAGCATCAGG-2	14.7935	-1.71801	6.73618	8.27567	-5.93979	8.47033	16.814	0.433761	-7.64794	-2.40493	3.46794	2.21301	-1.28661	-3.8476	6.01426	-3.29932	-1.57514
TTCTCTCAGGAGAGTA-2	-6.52201	-7.6068	4.17774	-4.12749	-3.38348	-0.937585	-9.18458	-4.69548	4.38302	-1.82791	1.40607	-4.05601	-0.385542	0.101705	-5.4897	1.23555	-3.4375
TTCTCTCAGGAGTACC-2	-12.3597	-7.9447	-9.30847	-7.06891	4.25118	-4.80217	16.8508	-4.52803	1.1954	2.44749	9.15742	-4.80245	2.18959	-1.97232	-0.454308	-2.11767	-3.13776
TTCTCTCGTATGAGGC-2	1.93369	-4.00478	6.01756	7.65563	-7.22967	2.4687	-9.69385	-7.37412	-1.26205	-0.940368	9.48604	-3.41601	-7.54336	-1.47599	-5.08835	-3.97002	-3.60633
TTCTCTCGTCCTTAAG-2	12.4799	-2.43718	14.4904	10.865	-6.82217	8.96721	-7.88516	-6.06091	-9.82411	-3.22043	1.53716	2.43198	-4.47771	0.593237	-5.0797	-4.55273	-3.31858
TTCTCTCGTGTATACC-2	-0.126514	-5.78374	10.9437	4.92444	-6.95471	1.1422	-8.06134	-8.20577	1.19289	-1.78121	5.14123	-3.1317	-7.36719	-0.379583	-7.11027	-0.824301	-2.91882
TTCTCTCTCCAAGCCG-2	16.7431	-3.89743	12.2605	10.6029	-8.00423	10.8261	1.40327	5.91428	-11.4701	-2.14532	8.06818	5.09262	-0.66074	-2.76799	6.18629	-4.82451	-2.62925
TTCTGTAAGTAAGGGA-2	-17.2354	-9.54682	-2.94724	-11.2012	2.36767	-7.08565	-9.70343	-8.02018	10.5908	5.16	8.34055	-7.14428	-0.153006	0.552797	-7.42294	6.06258	-2.15579
TTCTGTACAGCTGCCA-2	18.1106	3.82462	4.00805	10.5997	-6.89692	6.8607	-4.06501	9.82914	-6.67823	-5.22565	1.01432	9.01823	-0.0419486	-6.04732	4.27467	-4.06234	-0.370841
TTCTGTAGTACAAAGT-2	-9.30862	-8.38395	-4.56255	-10.8079	6.82541	-7.63059	8.1982	-0.33915	2.77656	4.31802	3.77022	-2.30589	4.47293	3.8291	0.0864656	5.58263	0.165348
TTCTGTATCACCGGGT-2	-0.00433787	-0.821994	9.75338	5.06316	-3.30799	3.99904	-8.26033	-8.81667	0.903875	-0.569847	-3.03966	-2.45978	-5.95322	0.593297	-6.3362	1.83058	-1.02583
TTCTGTATCTGTCCGT-2	-5.73146	-5.22887	5.39126	-4.59048	-0.517145	-1.2233	-1.97732	7.23046	-0.30903	0.230503	-3.60015	-0.273225	1.69071	3.20679	5.05823	5.04057	0.746462
TTCTTCCAGATTGTGA-2	-15.8869	-7.7827	-7.99931	-8.198	1.80042	-6.8183	6.16727	-3.92331	6.71732	4.44441	0.633152	-5.63434	-0.0518895	0.519925	-1.13706	6.19893	-0.241683
TTCTTCCCACTTTATC-2	16.8723	1.24806	9.73139	10.3301	-9.12584	8.91282	-2.98892	8.92615	-11.7854	-6.2565	7.79225	5.36666	-1.73254	-5.20293	5.91849	-5.96924	-3.32729
TTCTTCCGTCTTCTAT-2	-2.93521	-6.48866	7.03865	-3.15695	-6.16832	0.788379	-8.71432	-5.2097	1.8111	-1.40375	3.81265	-0.945239	-4.82814	2.81264	-5.77526	1.23341	-2.95581
TTCTTCCGTGCCTGAC-2	4.74385	-7.69993	15.0284	4.03923	-3.85559	5.09788	-7.30297	0.190464	-7.30382	1.04434	9.4785	0.953306	-0.255353	2.00441	-3.06809	-2.1682	-3.84349
TTCTTCCGTGCCTGCA-2	-3.85508	-4.01783	3.83553	-5.1316	2.63654	-0.00325876	5.13149	2.80233	-0.484747	1.95777	-2.13056	-0.31252	4.25831	5.35703	3.23121	4.6077	0.799677
TTCTTCCTCATGCCCT-2	17.3976	1.23864	3.16337	10.9772	-8.31079	6.49379	-7.49634	-2.43686	-7.25517	-2.44024	4.71306	2.49376	-6.14084	-4.50371	-3.64528	-4.63154	-2.69223
TTCTTGAAGCATGAAT-2	10.8933	0.392661	5.95027	6.28526	-6.42208	4.49331	-0.997784	-4.12027	-5.65727	-4.80642	3.86789	4.09606	-3.20811	-2.62763	-3.30859	-3.01422	-1.79955
TTCTTGAAGCCTGAGA-2	-4.46691	-2.75916	-10.855	-5.78	5.43471	-3.76946	-0.591538	3.59889	-0.129315	3.57661	-3.17341	-0.213608	5.68371	-0.30276	-1.54412	4.6813	1.23462
TTCTTGAAGTGGCCTC-2	2.54756	-4.20298	1.46243	1.46765	-0.167213	-0.162843	-6.24316	5.42287	-0.359724	0.693941	2.83445	1.33687	-0.460883	1.94301	1.29716	1.41762	-2.48468
TTCTTGACAATGTTGC-2	-6.09669	-6.05885	-0.560401	-3.7507	2.60677	-1.72066	16.4711	-1.43168	0.0443841	3.66055	2.25961	-3.00468	3.59701	2.66957	1.8622	2.70439	-1.92586
TTGAACGAGGTACTGG-2	-9.63511	-6.66943	2.88823	-8.49148	2.78765	-2.58814	-4.61953	4.96541	1.79728	1.52202	1.23005	-2.44483	4.78841	3.18636	1.565	4.37275	0.599434
TTGAACGAGTTGAATG-2	3.74348	-5.98682	6.94445	0.691293	-0.926659	3.85884	1.7776	3.05299	-12.3557	1.75777	14.3194	1.02978	3.63093	-0.213673	4.38704	-5.80645	-5.27009
TTGAACGCACTGAATC-2	15.6155	3.5971	15.3407	9.26494	-7.86749	8.95479	-3.53515	-0.403447	-8.04755	-4.39242	2.66015	2.37439	-3.43034	0.0658626	-0.0413758	-0.909456	-0.413265
TTGAACGGTCGAGTTT-2	-22.8641	-7.6838	-12.6051	-13.7324	5.34341	-10.2325	-5.89301	-7.67709	10.8578	5.62678	-2.10692	-7.40197	3.45854	1.54008	-5.86224	7.37263	-0.189585
TTGACCCGTCTAGGTT-2	11.8925	1.52344	6.18792	7.30335	-3.02868	5.44628	16.756	1.59544	-8.34727	-2.87233	2.34408	4.5149	3.11453	0.222019	5.60112	-0.67055	0.13415
TTGACCCGTGAAGCGT-2	-3.65835	-0.512784	-6.09957	-1.52864	-0.139476	-1.31846	-4.78422	5.54783	3.42159	-0.382063	0.748778	-1.90035	-2.35937	-0.597178	0.66596	4.84045	1.61079
TTGACCCGTGCATGTT-2	1.32216	-2.64176	3.83947	-0.456284	-1.30078	1.64222	-4.78638	5.26229	-2.11307	0.219588	-1.55978	1.99387	-0.142558	2.68591	3.08134	0.809644	-0.386301
TTGACCCTCCCAAGCG-2	3.29509	-5.60031	-0.848922	4.39868	-2.12001	3.11832	-7.95943	-8.91056	1.01441	0.690021	6.69034	-2.56695	-2.13926	-0.811533	-6.68147	-1.07097	-2.33919
TTGAGTGAGACGATAT-2	2.81746	-4.22149	3.72441	-1.46991	-6.44709	0.2806	0.766566	6.68552	1.09098	-1.82543	2.10809	1.07504	-0.760821	-1.4404	3.22862	0.442157	0.474284
TTGAGTGGTAACAGGC-2	-9.75823	-4.06384	-0.806033	-5.51292	6.86552	-3.62396	-5.57656	-3.61255	3.81316	5.61452	2.95997	-3.69601	1.53315	4.84135	-4.34433	6.63499	-0.335371
TTGAGTGGTCATATGC-2	-7.7879	-6.66489	-4.25073	-6.31441	-1.68278	-5.12841	-3.07918	5.24652	5.65638	3.4056	6.65975	-2.70398	-1.68693	-1.99977	3.01843	0.3716	-1.55136
TTGAGTGTCTTCGTAT-2	15.0876	-1.97609	10.0217	8.03545	-5.23332	9.25441	1.91039	1.42238	-10.2786	-2.17936	10.1	3.21805	0.130327	-4.43988	2.54727	-3.9243	-2.40696
TTGATGGTCCTACGAA-2	5.98019	-3.34938	7.97866	3.09697	-3.1231	5.35034	-4.21201	7.85597	-7.19056	-1.79124	0.0667529	4.62543	0.58312	1.31215	4.5977	0.0842178	-0.431646
TTGCATTTCGCAATGT-2	3.4506	10.8887	-5.89029	3.67837	-5.91629	-0.111243	-9.65265	-6.22562	-0.478566	-5.98071	4.70484	-0.0129384	-6.64522	-4.98149	-6.18969	-0.00702128	1.05636
TTGCCTGGTACAACGG-2	0.401586	-5.81467	9.61908	-0.993643	-2.49118	3.7135	-8.01536	-1.75718	-2.48713	1.3872	12.2715	-1.39595	-0.434569	2.18012	-4.50277	-0.0544756	-2.42294
TTGCCTGGTATGCGTT-2	3.83729	-4.01837	7.3722	3.6449	-4.06441	5.47156	-3.84821	8.43595	-3.20656	0.496374	2.72689	3.29896	-0.873323	-1.57666	2.80187	0.557755	-3.74607
TTGCCTGGTGACAACG-2	-6.30091	-4.74496	-6.36386	-4.51645	-3.01089	-2.85599	-6.4437	2.45368	8.12275	-0.0708639	-3.24622	-2.1404	-5.27093	-0.551817	-2.26178	2.62851	-0.788147
TTGCCTGGTTATGGTC-2	15.2623	-1.26484	13.491	10.2701	-7.54899	10.0101	9.67061	-4.29577	-16.6142	-2.84517	6.2176	1.8398	-4.43862	-1.3407	3.69784	-4.89947	-1.82064
TTGCCTGTCAGGAGAC-2	0.463235	-4.07909	-2.03369	-0.542027	1.93641	-0.335007	5.59923	-0.477653	0.859725	3.16175	1.68628	-1.25459	1.96037	1.97502	2.3232	3.50282	-2.80159
TTGCCTGTCCCTCAAC-2	1.40767	-2.59796	-3.70137	-2.19204	4.66956	-3.25492	12.029	2.75942	-1.62784	0.973854	-1.55574	3.40901	4.88935	-0.399402	1.01895	2.89653	0.189218
TTGCGTCCAGGACTAG-2	-12.9649	-7.72356	-5.10795	-8.42901	1.81337	-7.94068	-1.79724	5.36797	6.61843	4.54572	0.41531	-1.53936	3.31831	2.07399	0.938964	6.74253	0.73672
TTGCTGCGTGGATTTC-2	6.44089	5.86648	-7.3196	1.97353	-6.84885	-0.46841	0.524154	9.14445	2.81755	-4.88687	-2.13216	2.97483	-2.60784	-9.60322	4.01305	-1.24217	0.551427
TTGCTGCGTTAGCGGA-2	11.8465	-2.01779	6.04377	5.59439	-7.38645	5.69398	2.94933	0.795184	-4.22345	-5.65243	1.22604	2.02443	-1.76623	-3.85102	3.93727	-3.52974	-1.0731
TTGGATGAGCGCCTTG-2	5.30588	-4.79892	9.81314	0.156391	-4.11778	4.50128	-1.54328	9.73511	-5.31286	-3.46884	-0.0029574	2.13504	-0.994664	0.267694	5.03358	-0.880597	1.47241
TTGGATGTCCGCAAAT-2	-10.2463	-2.33367	-9.74518	-6.48053	1.68363	-5.34323	-1.73818	5.52845	6.64954	1.4242	4.34862	-2.35067	4.67106	-1.31659	-2.05792	4.25308	1.98802
TTGGGATAGAAGCTGC-2	-12.4143	-5.8317	-4.39334	-8.63959	3.84981	-3.30963	-5.10152	6.31504	3.15761	1.07409	6.36162	-0.366473	3.52368	2.02855	-0.454455	3.46423	-0.0729768
TTGGGATAGACCGTTT-2	-5.77977	-6.64611	4.80301	-3.43422	-2.67105	-0.161579	-7.68115	-6.71391	3.75955	1.44867	2.77572	-4.39642	-0.740629	1.821	-3.66119	1.35644	-3.22133
TTGGGATCATCTGTTT-2	16.6614	0.541411	3.33999	11.0901	-7.16735	8.24741	2.533	8.02354	-10.0377	-4.91682	-1.4972	4.65526	-0.963158	-4.00574	6.90177	-3.48393	-0.239027
TTGGGATTCTTGAACG-2	13.673	8.85307	-4.36405	8.10267	-3.96511	2.3812	-5.19866	5.65497	-8.99144	-4.11473	-1.99571	5.97531	-1.09245	-4.2006	1.48048	-1.18084	0.679205
TTGGGCGAGTGGTGGT-2	-14.4553	-5.20636	-5.80804	-8.91042	5.53615	-4.95813	-8.44552	-5.40132	10.8745	6.49515	7.29383	-4.55117	0.427529	5.17829	-5.72776	4.73142	1.2928
TTGGGCGCACCCAAGC-2	-14.4497	-8.85483	3.64037	-12.4036	3.51122	-7.41683	-7.1838	4.98609	6.33437	3.40249	-1.62862	-1.44425	4.18408	5.75602	-1.51448	4.23454	-1.0501
TTGGGCGTCCCGAGTG-2	-7.63513	-4.92989	2.24847	-1.388	-4.40097	-0.179264	-9.84149	-8.48617	5.2737	-1.67506	9.45227	-3.44227	-6.42069	-0.138022	-5.63998	-2.88096	-2.20648
TTGGGCGTCGAAGTGG-2	2.2907	-6.98483	9.08617	-0.285167	-3.04108	4.0173	3.79588	2.32201	-1.40206	0.529032	3.36014	0.471955	1.42618	3.75393	5.49359	-0.061143	-2.43711
TTGGGCGTCGCGCCAA-2	-12.2391	-8.10213	3.0567	-9.83161	0.123427	-2.76325	-5.63063	3.05983	3.76604	3.63684	6.42019	-2.8816	-0.365991	2.68758	-0.205572	2.06055	-3.13092
TTGGGCGTCTAGCAAC-2	1.12687	-4.13852	-6.24719	-4.4499	-0.57169	-3.84916	5.92135	-1.01682	-1.00222	1.67354	3.55645	0.765261	1.97229	-2.30494	-1.48926	-0.0618926	-0.259604
TTGGGCGTCTCGGTAA-2	-2.25806	-0.543066	-6.48616	-5.35054	3.81919	-5.70168	9.71243	1.8874	1.19701	2.7222	1.1422	-0.679231	5.88029	-0.430935	2.41501	5.06791	1.4098
TTGGGTAAGACATAAC-2	10.8135	4.96106	-5.14019	4.76482	-3.2706	2.60702	4.49733	-1.04418	-7.1648	-6.59321	-4.24073	2.81334	0.457698	-4.18751	-2.46417	-2.71133	1.38761
TTGGGTAAGTCCCTAA-2	13.8931	-1.85307	-1.2983	5.93754	-5.02298	2.67473	6.36459	3.60663	-7.60875	-3.94643	0.0905398	2.83721	-1.85921	-6.42941	-0.783631	-5.41739	-1.57319
TTGGGTACACCAAAGG-2	-6.9986	-3.69473	1.73066	-3.87689	-1.55899	-0.265609	-8.18919	1.17059	3.85433	1.97516	3.57086	-0.0915571	-1.83728	-0.715411	-0.99496	2.26757	0.979282
TTGGGTACATGCTGCG-2	-8.00925	-3.49933	1.31372	-4.4588	3.5089	-2.37291	-3.45472	-1.58516	7.88831	3.75922	8.10372	-2.67507	1.75373	2.81211	-1.20477	3.85877	-0.881844
TTGGGTAGTTCCTAGA-2	-11.9791	-8.16806	0.580205	-8.29212	3.41382	-5.15959	-2.18363	3.07021	6.53279	1.57852	-3.26743	-3.32606	3.54977	2.71751	0.477035	6.78676	-1.3406
TTGGTTTGTGAGATCG-2	-11.8453	-6.75293	-2.50918	-7.29251	2.6222	-6.88953	0.67127	1.40304	6.02159	1.5552	-5.08054	-2.48881	2.56034	2.29941	0.396173	6.51558	2.051
TTGGTTTTCATTGGTG-2	13.326	-3.456	14.9268	8.54604	-7.12996	9.4451	2.42152	9.37595	-9.88658	-4.92563	4.9146	2.73977	-2.21796	-0.682422	5.93161	-4.68471	-3.99893
TTGTGGAAGCCTCCAG-2	10.0586	-2.62909	3.92713	5.50508	-7.8409	6.13245	2.53961	6.84905	-4.92663	-3.3955	7.47601	2.81069	-0.50298	-2.08495	6.08374	-3.8702	-2.0048
TTGTGGAAGGTCATCT-2	1.42222	5.13611	-4.51319	-1.09487	0.647603	-2.65444	6.65079	-2.4083	-1.07316	-0.581294	-2.52029	-2.15259	1.54924	-1.13556	2.47282	1.54062	2.14475
TTGTGGACAGCTGTCG-2	-9.4344	-6.13345	-1.81026	-9.85099	4.92646	-6.56536	3.57271	-0.919823	5.41292	4.48466	-0.865203	-3.45405	4.76576	4.23234	-0.486598	5.83811	-0.290705
TTGTGGAGTTCCGCTT-2	2.22868	0.400889	-7.23753	0.595069	-1.22652	-1.97734	-5.24912	-5.19802	1.42796	-1.60156	3.63035	1.04923	-1.53595	-2.29711	-5.81733	-0.686344	-2.29826
TTGTGGATCAGCGGAA-2	0.658339	-6.2824	4.11542	0.049055	-2.31468	2.33258	7.50461	-3.51729	0.109098	-0.605957	4.12695	-2.65405	0.0829667	2.41905	2.22242	0.576434	-1.2142
TTGTGGATCGAGGCAA-2	3.72882	-3.03914	-4.34289	0.188569	-0.852319	0.809263	-0.703305	-2.77537	-1.63904	-0.307617	-0.00700262	0.306739	-0.107047	-1.36668	-5.602	-0.831255	-0.83444
TTGTGTTTCGAACTCA-2	5.78749	-1.06242	1.95767	2.15654	0.53513	-0.622592	6.51925	1.77949	-2.12193	-0.580971	0.766707	3.03402	2.81107	0.912586	3.0995	1.25777	-0.286148
TTGTGTTTCTGCAGCG-2	-19.9354	-8.75195	-6.69402	-12.3146	5.8342	-9.25848	-7.61465	1.05205	9.16466	4.97292	-1.00409	-4.58367	2.05463	4.27843	-3.63476	7.75059	-2.57734
TTGTTCAAGTATAACG-2	13.1301	-2.5117	7.39136	4.64427	-4.61363	5.8655	1.08592	7.70565	-4.21956	-2.72235	4.58516	4.33405	-1.15927	-4.83568	6.18844	-1.50252	-1.45626
TTGTTCAGTTGCCGCA-2	-14.4958	-4.74165	-5.35154	-9.31949	7.38563	-6.8845	-0.0378827	-7.08525	12.0331	7.4604	6.11394	-5.88438	1.65869	4.11367	-4.91931	6.78645	0.54807
TTGTTCAGTTGTGTAC-2	-1.57178	-5.8931	-0.616895	-0.718019	1.27488	-0.749919	-5.73662	-0.0262565	-0.234316	2.31369	-4.58726	-0.0618975	-0.679173	1.00454	-4.45024	1.40269	-1.91415
TTGTTCATCACCTCGT-2	-0.774276	-7.1167	13.3659	-0.0480601	0.0833674	3.33919	11.5812	-4.25232	-2.1605	1.04576	5.62283	-2.03967	1.2833	3.69803	1.72089	1.12676	-3.71237
TTGTTGTTCCGAAATC-2	10.9993	2.63966	4.8334	7.95249	-7.2347	5.13461	14.7618	-1.72275	-6.57061	-5.34025	-0.937303	2.85918	-1.49293	-7.02497	5.11752	-3.03419	-0.454574
TTGTTGTTCCGCACGA-2	3.81022	-1.95415	-5.85764	0.727074	1.10551	-1.24482	13.507	-2.09496	-0.712857	0.818035	6.09502	-0.134933	1.27677	-4.56712	3.03812	-0.904551	-1.50257
TTGTTTGGTCGTTCAA-2	10.0164	-0.679852	10.5228	8.07187	-8.79022	4.76303	-6.29361	-0.150324	-1.50235	-3.75236	-0.996123	3.64349	-5.5354	-0.848189	-0.446452	-2.56237	-2.88751
TTGTTTGGTGTTCGAT-2	-9.5925	-1.85076	-1.67345	-5.21674	3.5013	-4.38716	10.4514	-4.80019	-0.903713	2.23352	3.12299	-3.18855	2.81857	4.01815	2.09666	4.25967	1.70313
TTTACCAAGGAGACCT-2	-12.2663	-5.05685	-12.7878	-9.73271	4.78913	-9.04622	13.1343	-2.92861	8.29293	5.26535	2.93071	-2.06129	4.31603	0.686417	0.303842	5.28339	2.52936
TTTACCAAGTACCATC-2	16.5157	-0.899902	15.2519	10.7831	-8.43342	11.2067	-7.10694	-1.34557	-8.98101	-2.76929	-1.9517	1.55313	-6.58018	-1.77865	-2.16251	-4.15369	-2.84752
TTTACCAGTAGGTGCA-2	4.83319	-1.06547	5.35739	-0.881681	-2.47132	2.42355	2.43557	5.72551	-1.81734	-4.92987	-5.10301	0.656891	2.92729	-0.992081	4.13951	0.353697	-1.29608
TTTACGTCATGGAAGC-2	9.57409	0.34741	-9.30722	2.6911	0.267639	-0.766822	5.71915	4.6213	-0.624659	-1.89245	-1.48664	4.58832	4.82237	-5.83704	2.81837	-1.82845	0.28987
TTTACGTTCGCTAATG-2	11.0036	-1.23763	7.67103	10.6172	-4.23457	8.96171	-8.7029	-8.29365	-1.777	-0.308773	9.15249	0.592249	-6.69047	-4.90684	-5.67639	-3.48078	-1.79207
TTTACGTTCGGTCGGT-2	4.14794	7.57436	-3.7551	4.40275	-6.9731	0.882741	-8.77861	-5.7023	2.7589	-5.65822	-0.772068	0.964171	-7.08608	-4.86596	-3.72187	-0.411708	1.31113
TTTACTGAGCATCCTA-2	4.02246	-0.632322	7.04104	1.93059	-2.88136	4.61003	2.75636	5.51624	-2.15635	2.0425	-0.0198796	-0.527618	0.208688	1.77657	3.83681	2.61538	0.0695077
TTTACTGAGCCTCTTC-2	-4.0407	7.0627	-7.29189	1.67722	-2.52144	-1.51527	-8.64602	-8.64655	6.01008	0.416606	-5.22364	-1.80219	-6.08214	-4.18115	-5.11565	2.80028	3.38197
TTTACTGTCTAGCAAC-2	-1.31687	-4.90762	-6.46038	-3.48453	-1.70239	-4.85261	2.9174	-1.91096	-1.72695	0.18999	-1.05174	0.245549	1.88419	-0.330551	-3.9028	0.0353705	-0.0186889
TTTACTGTCTTCCCAG-2	-3.11682	-3.26206	-3.57474	-3.10966	1.34484	-1.22571	9.7652	-1.98991	2.38093	0.800354	1.63301	-0.977737	1.92624	0.923858	1.50844	3.21027	1.52875
TTTAGTCAGGTCGTCC-2	1.85365	-2.37343	0.157593	2.96716	-2.77533	2.14482	-7.88871	-5.04538	-0.568489	-0.975697	8.11891	-0.430967	-4.24983	-4.18965	-5.79565	-2.81221	-1.23459
TTTAGTCGTGTTAGCT-2	-20.4765	-8.00034	-5.99419	-12.2383	4.07031	-7.87881	-5.46879	-8.72172	9.33227	3.94957	3.13504	-4.33262	-3.57184	4.31445	-6.71643	5.80569	0.525492
TTTAGTCGTTAAGTCC-2	10.5474	11.3901	-10.4603	12.145	-6.34064	0.735373	-7.40996	-7.79393	-4.96448	-3.87945	-5.51213	-0.370375	-9.00477	-6.1453	-5.99417	-2.16037	-1.11097
TTTATGCAGGAGGCAG-2	-10.0365	-7.08365	2.87905	-7.57554	1.6013	-3.12342	1.60979	2.11078	3.10283	2.11887	4.12438	-3.54761	2.07106	3.38743	1.49442	4.34633	0.860095
TTTATGCAGTACTGGG-2	17.0627	-2.81631	14.4463	8.01299	-5.60904	8.62733	14.068	0.216569	-9.02388	-3.7533	-0.338331	1.52037	1.61438	0.345435	4.44974	-4.96808	-3.54503
TTTATGCGTCGAATTC-2	-12.727	-3.45006	-3.77864	-7.87947	-0.40413	-5.43467	-7.81184	-7.02606	5.12527	2.17861	5.65197	-2.86825	0.248698	0.476112	-6.58974	4.57218	0.353144
TTTATGCTCTAGAGCT-2	19.7982	3.57976	-0.354894	14.017	-6.88822	9.23581	12.2096	0.400804	-10.8503	-6.67678	-5.16148	5.68137	-5.22272	-7.88737	6.64559	-6.9743	-1.63128
TTTCACAAGTAGCAAT-2	21.7998	8.51866	3.9834	18.5144	-13.0418	9.93789	-7.19263	-8.12055	-10.0783	-9.31945	-4.20949	2.37464	-8.00131	-8.91314	-3.6433	-7.45929	-4.41679
TTTCACACAAATTAGG-2	12.4791	-2.91881	2.87334	6.16514	-2.28993	6.96856	3.02293	0.827059	-6.09734	-0.648613	4.33085	0.320276	0.220029	-3.6745	-3.25084	-3.96188	-1.73579
TTTCACACACGTCGTG-2	-4.40916	-6.91923	13.5219	-1.64631	-4.29641	2.23819	-7.58868	1.59785	0.728587	-0.0180024	6.40349	-1.04656	-2.47615	0.209263	-1.79474	0.180274	-2.75497
TTTCACATCAGACTGT-2	12.6358	-1.85575	4.84733	8.81895	-4.62823	9.93143	-2.46196	-6.60745	-7.78343	-2.6895	12.317	-0.0936364	-1.99681	-3.91877	-4.76349	-2.81869	-3.71503
TTTCACATCTAAGCGT-2	10.6379	14.5968	-10.3281	4.86313	-4.28031	0.372564	16.9555	-0.184055	-1.64995	-6.64659	-3.91043	0.998686	-0.468214	-9.52081	4.13915	0.173088	3.35217
TTTCAGTAGGCATGGT-2	-5.86054	-3.75584	-7.36086	-5.69227	4.29618	-4.28001	1.13707	5.17529	3.91883	2.01724	-1.55377	0.425175	5.62767	0.0669792	1.75038	4.6855	2.52625
TTTCAGTCATTGAGGG-2	3.62922	-1.03734	7.62556	-0.297657	-5.0229	2.74679	-6.07465	-2.73612	-1.44586	0.0680135	5.36342	-0.942942	-3.96722	-3.79959	-0.34447	-1.16982	-2.64384
TTTCAGTGTCGGAACA-2	6.72707	0.923558	-0.632553	2.86417	-4.48381	1.36325	7.70475	-3.63532	-2.34953	-2.17309	4.86891	0.74233	-1.25241	-0.594269	1.89637	-0.127983	-0.505338
TTTCAGTGTTGCACGC-2	2.70063	-5.31035	12.1717	6.01214	-8.19007	8.28306	-8.53021	-9.64708	-1.39695	-0.311871	13.523	-4.0701	-8.09493	-2.72954	-5.2621	-2.22395	-2.93226
TTTCATGAGACGGTCA-2	3.12256	-2.76762	4.49226	3.08027	-5.17185	1.74766	-5.66593	3.62407	-0.476015	-3.42833	-2.74524	0.246388	-2.08495	1.53356	0.768902	-0.731963	-1.67068
TTTCATGAGAGAACCC-2	6.45584	-4.01571	8.86807	1.66947	-5.15524	4.14282	2.40783	4.87832	-0.959443	-2.2979	3.89927	1.22305	1.1787	-2.92776	6.22446	-2.32072	-0.776268
TTTCATGAGAGATTCA-2	12.7766	-2.19161	3.51703	6.78222	-0.691984	8.01303	-0.704134	-2.40525	-0.862903	0.758365	7.91704	0.362225	1.51888	-4.03906	-3.43256	-1.25736	-2.48873
TTTCATGCATCGAACT-2	23.3653	-0.549915	21.8537	14.3509	-26.9369	14.1471	9.089	-5.87599	-57.1985	-21.3371	-2.05467	0.271824	-12.9739	-10.2451	7.35097	-23.6837	-7.36853
TTTCATGGTTCCGGTG-2	6.24904	-1.89149	7.01759	0.989187	-3.84274	1.45283	-4.33755	1.5215	-0.893128	0.463295	1.14854	0.467193	-0.570809	1.29084	-1.91227	0.724571	-2.48945
TTTCCTCAGACCAGAC-2	20.726	-1.00407	13.7945	12.6127	-9.49946	11.9217	4.19777	3.35166	-9.80291	-7.53647	2.04783	3.07577	-4.22488	-4.88833	5.37503	-8.44085	-3.62279
TTTCCTCAGAGGACTC-2	1.37591	-1.03205	-4.19765	3.94772	1.69672	2.98612	-1.56401	-0.897113	1.87867	-0.250159	7.28645	0.734259	-1.54691	-5.20153	1.55428	0.193174	0.174703
TTTCCTCGTTATGTGC-2	5.47959	-1.99956	3.94052	4.28589	-3.39178	3.88118	15.9317	-2.8742	-3.53736	-1.70314	5.10714	-0.502204	-1.48891	0.503912	3.08294	0.212375	0.128014
TTTCGATAGGGCAGAG-2	1.21678	-7.80086	15.3071	-3.17328	-2.80704	2.81742	2.91169	0.144486	-4.02846	0.799603	5.64762	-2.05684	1.40837	4.00584	4.60768	0.176885	-3.24676
TTTCGATAGGTCTGGA-2	6.16117	-0.904225	-0.964498	1.23064	-1.31705	0.285991	2.94678	3.55737	0.088269	0.110522	-3.61119	2.75749	0.806419	1.28529	0.482563	2.62589	0.597661
TTTCGATAGTTCCATG-2	6.84963	1.36312	-1.78471	1.38604	-1.33488	-0.280855	-6.03049	8.06025	-4.23724	0.543015	-4.07313	5.47562	2.66402	-3.58723	3.03942	1.272	0.778203
TTTCGATGTAAGAACT-2	-16.6709	-8.63076	10.6448	-9.97151	0.717782	-3.60801	-9.7494	-7.72008	6.49493	1.68872	-0.668944	-6.9843	-4.26521	8.24927	-6.66829	7.02146	-1.9249
TTTCGATGTGATTGGG-2	-2.25358	-5.28315	1.17859	-3.28208	-0.721829	-0.786215	3.51094	-4.66228	1.5419	0.663853	7.74757	-3.09524	-0.373054	1.467	1.23946	1.49044	-1.51439
TTTCGATGTTGGATCT-2	4.9187	-4.36114	7.77289	1.7213	-2.31803	2.79429	2.02407	2.27649	-2.4061	-2.04713	2.93336	1.44712	0.67885	2.08296	3.82396	1.25434	-1.00907
TTTGACTAGGCATGCA-2	16.8259	-1.62884	12.4903	10.9562	-7.51194	12.0428	-6.64571	2.80569	-6.34081	-3.02658	4.56246	3.2304	-4.55525	-4.86855	-1.94791	-5.88542	-4.09481
TTTGACTCAGACCTGC-2	16.0296	15.1738	-9.22556	9.69006	-7.3349	1.74365	7.23234	3.9206	-3.57094	-7.02566	-4.51955	3.77592	-1.70506	-8.08089	6.72659	-2.07739	1.35216
TTTGACTGTAGTGGCA-2	-9.54559	-4.70482	-5.15831	-5.7177	6.23613	-7.17854	10.6641	-0.660396	3.33654	4.86547	-2.51024	-2.74703	4.17855	2.99404	0.551086	6.02144	-0.299517
TTTGATCAGATCACTC-2	-9.20181	-6.99286	9.44692	-4.24353	1.5352	-1.48066	-6.58005	0.536881	5.12606	2.35971	7.872	-3.05259	-1.13755	5.84843	-1.32746	3.396	-2.14551
TTTGATCAGTATGATG-2	7.43008	-6.54616	7.89777	3.04877	-9.07383	5.32675	1.29948	8.60044	-3.51367	-3.17906	6.16181	2.60271	0.206377	-0.74339	7.04827	-3.24223	-2.65984
TTTGATCCATCGTGCG-2	9.71939	-0.703318	8.07561	4.44795	-2.54908	7.17225	-5.79404	8.32768	-2.5265	0.589714	3.09272	4.85275	-0.389079	0.511682	1.72158	-0.966475	-0.3491
TTTGATCTCGTAGCCG-2	-4.88954	-5.86189	6.59512	-1.5873	-4.04781	2.78088	-6.94227	-1.97207	1.87624	0.92321	8.66977	-0.534663	-1.05934	0.391571	-2.49675	-1.90146	-1.68078
TTTGGAGCAAGTAGTA-2	-8.80802	7.2124	-12.5182	-5.93976	1.0111	-5.14036	-2.74573	7.04645	7.14113	-2.90439	-6.86767	-2.82805	-0.85669	-5.85656	1.25341	4.33973	3.38082
TTTGGAGGTCGGTAAG-2	-3.08401	-5.24956	3.22621	-0.298474	-3.22112	-2.14341	-2.38611	-6.01253	-0.73002	0.698396	2.0923	-3.69029	-2.49899	-0.32772	-5.48571	-1.55015	-3.9133
TTTGGAGGTCTGTGTA-2	-12.8176	-7.80277	0.81268	-10.8317	9.4621	-7.04775	2.91108	-1.21937	6.32554	6.32506	2.08571	-4.67249	4.56629	7.622	-2.76999	7.62383	0.926469
TTTGGAGTCACTCTTA-2	-8.62288	-6.43149	-5.38047	-5.96146	-0.159079	-6.31869	-10.2899	-11.433	7.66434	1.75123	7.07156	-5.64854	-5.31971	-0.471243	-7.9548	1.7742	-1.66136
TTTGGTTCAACTTGCA-2	9.82335	-4.33485	6.99643	7.72928	-4.91359	6.37772	18.7823	-1.97928	-8.20869	0.264365	6.17627	0.836678	-0.630879	-0.658113	5.6485	-4.56387	-2.49696
TTTGGTTCACTATGTG-2	9.42033	-4.91607	14.6616	7.1345	-6.63244	8.66474	3.85626	-1.60945	-6.12404	-2.57906	6.06584	1.62423	-2.93823	-2.99442	2.60505	-4.65366	-3.88381
TTTGGTTGTAGCACGA-2	-7.44214	-5.15987	0.643458	-4.89624	1.78804	-4.87102	-6.6168	-2.76021	5.17993	1.79879	-1.70199	-0.06706	-1.41276	2.35449	-4.81127	2.20851	0.443566
TTTGGTTGTCTAGATC-2	10.9311	0.772334	-1.58872	8.62153	-6.24696	3.54651	-7.90782	-2.021	-1.8804	-1.90296	2.76216	2.76879	-2.49433	-6.28569	-4.52206	-2.94646	-3.40422
TTTGTTGTCGTTCCTG-2	-10.0853	-4.32374	-10.4342	-5.46051	1.63684	-4.77742	-7.45544	-2.04251	6.40259	1.11866	-2.20855	0.162777	-1.21942	-1.39709	-3.68711	2.49568	-1.16174
AAACCCAAGGAGTATT-3	10.3562	-2.1249	4.1782	5.14625	-1.32811	5.83732	6.60051	0.0944647	-2.51476	-0.868499	3.36474	2.04235	1.82595	-0.296469	2.24662	-2.63811	-2.32475
AAACCCAAGGCTCACC-3	10.2981	4.061	-1.51589	13.2595	-3.99917	2.70651	-6.31395	-7.90335	-5.18598	-0.236211	-2.13392	-0.241404	-7.14751	-3.75494	-3.91593	-3.25068	-3.52956
AAACCCACAGATCCTA-3	-4.16446	-2.92264	10.1875	-1.62543	0.905278	-0.401377	-7.02226	-8.42544	-2.76355	0.583309	-2.14189	-2.17982	-3.16916	4.31497	-6.16912	3.17282	2.68376
AAACCCAGTGACTCGC-3	7.69755	-4.65428	10.6311	5.7502	-2.57727	5.86589	13.5705	-1.50941	-7.87364	-1.64267	7.77968	0.545638	0.361818	1.97793	4.9982	-4.23326	-1.1412
AAACCCATCGAGAATA-3	-11.731	-7.42902	1.0604	-9.01619	5.72822	-4.46182	10.8362	-3.39956	5.17323	5.1018	2.13108	-3.79604	5.6329	6.44051	0.809059	4.63701	0.199577
AAACCCATCGCAGTTA-3	-9.37105	-8.67134	3.36006	-6.15858	3.84319	-4.2154	9.321	-1.80183	4.62951	3.12293	-3.73486	-3.58651	3.17076	5.28751	3.77677	3.01066	-2.04648
AAACGAAAGGGTTTCT-3	-4.85547	-6.07983	7.9385	-3.03333	0.178114	1.84607	-8.87723	-3.37989	3.39923	4.22868	6.37972	-3.55413	-3.74333	3.8157	-6.08406	2.3024	-2.47004
AAACGAACAGAGTTGG-3	2.84329	-2.82531	10.3677	0.527499	-0.979903	4.04564	-8.57818	1.39244	-2.69551	-0.888604	-1.32287	1.85627	-0.70063	3.94483	-0.110066	-0.314751	-0.804705
AAACGAAGTGTCACAT-3	-11.8379	-5.11	-8.71912	-7.75387	5.83034	-6.93139	-4.26749	-6.0446	6.70364	2.40828	-4.33182	-3.64107	2.69365	3.70721	-6.25	6.28055	2.61338
AAACGCTCAATTCGTG-3	-0.674892	-1.32061	-10.2025	-1.71389	6.58856	-4.77689	11.4449	4.47185	-0.933445	2.79048	-6.18303	1.79289	7.74451	-2.64555	1.41302	3.56596	2.46896
AAACGCTCACTCAAGT-3	7.41112	-4.51944	6.41644	6.07196	-2.13362	5.23083	13.0537	-2.3027	-2.05976	-0.39002	6.05544	-0.598412	0.448714	0.934891	5.07358	-2.32661	-3.09207
AAACGCTCACTGCTTC-3	-5.49091	-2.83921	4.77509	-4.30146	4.40925	-0.347588	-1.76005	6.16466	4.49165	3.59025	4.42264	2.12288	4.21947	4.01312	2.93029	4.06823	2.74136
AAACGCTCATGCCATA-3	21.8248	4.19398	2.49422	14.0023	-5.04947	8.81245	-3.86837	0.726289	-11.9457	-3.71463	1.41097	6.50114	-0.369866	-4.53297	-3.52436	-6.19534	-2.30752
AAACGCTGTCTCGGAC-3	7.23807	0.514503	1.69188	3.03318	1.62405	1.97256	0.952574	-1.53008	-2.51312	0.870663	-2.32328	1.39121	1.94099	1.07191	-4.12238	-1.84164	1.33157
AAACGCTTCGCCGATG-3	1.04265	-6.07154	-1.83386	-3.01502	-1.93092	2.14817	1.97249	-4.97402	-1.2015	1.22468	13.4652	-0.858848	0.72673	-0.929854	-4.75257	-7.29228	-4.28502
AAAGAACAGCCATTTG-3	6.17458	-2.71381	-0.16625	4.58375	1.85172	3.65288	12.9335	0.0105481	-2.34207	1.90004	5.19602	2.21654	3.67538	0.0307827	3.34954	-0.930483	0.68959
AAAGAACCAGAGTCTT-3	0.374195	-5.30476	12.4532	2.15905	-6.27696	5.13818	-5.79395	-1.00426	1.47546	-0.514492	3.13894	-1.18193	-4.04425	2.76911	-1.05818	-2.18542	-2.55394
AAAGAACGTAACAGTA-3	-13.0172	-6.53213	-4.28155	-8.27461	7.41164	-6.23682	-6.1631	2.04595	8.48871	7.03398	3.62626	-3.21981	1.95633	4.05535	-2.11993	6.66513	1.68288
AAAGAACTCTACGGGC-3	14.852	1.87119	9.92324	8.43427	-3.50331	7.90082	1.74739	6.59586	-7.21768	-1.40323	-1.73894	4.53677	-2.7155	1.3019	3.4679	-1.91584	-0.6175
AAAGGATAGAGTACCG-3	5.25619	-4.71402	0.445101	1.28074	-0.244039	2.24446	2.62139	-0.764277	-2.96795	2.15005	6.90648	-0.640561	1.88219	2.82103	3.42828	-0.763523	-2.13135
AAAGGATAGGATATAC-3	-16.5134	-9.63407	-10.8525	-12.222	4.77689	-11.6537	6.35892	-5.45259	5.56793	5.2214	1.16787	-6.17775	3.26933	2.58485	-2.42538	2.61265	1.69624
AAAGGGCAGCATTTGC-3	-12.0351	-6.82491	-1.25085	-9.64089	8.77348	-5.71943	11.695	-2.15196	4.47773	5.77798	0.307241	-2.94467	6.83266	5.90749	1.44513	3.90001	-1.08649
AAAGGGCCAATCGTCA-3	-2.74285	-5.18995	-3.57369	0.242962	1.04907	-0.290281	11.035	-3.79929	5.98031	3.11181	8.46788	-1.93215	0.623785	-1.57126	1.2937	-1.88633	-2.43376
AAAGGGCGTGCTGTCG-3	-3.84387	-6.78074	2.49646	-1.0881	0.0879627	1.19974	1.61012	-2.26403	3.97598	2.35114	4.89772	-2.28571	1.54541	1.70273	1.91689	-1.95996	-2.76529
AAAGGTAAGAAGAACG-3	3.23836	-0.916155	10.1474	1.5524	-2.3898	3.91929	-8.99885	-7.55705	-2.21434	-1.3295	-1.96051	-1.15055	-6.79392	5.07803	-5.28401	0.951398	-0.769486
AAAGGTACACGTCGTG-3	6.62816	-4.52791	8.57147	4.68087	-0.395203	6.45848	14.9361	1.83868	-6.59021	1.19726	3.41555	2.18069	2.55938	2.87027	4.59538	-3.59487	-2.71852
AAAGGTAGTATAATGG-3	-3.85173	-0.93357	-6.38187	-2.26907	4.47589	-3.85579	-1.97653	2.40195	5.16224	3.48474	-2.10268	0.877723	4.6774	1.809	-0.413546	4.60039	4.8967
AAAGGTAGTTTCTTAC-3	4.37073	-5.17073	-0.486965	0.953995	1.45584	3.10473	2.25226	2.19598	-4.31574	2.33449	-1.34245	3.18584	2.97525	0.205239	-0.405539	0.878853	-0.781666
AAAGTCCAGACTAAGT-3	11.9097	0.549325	9.01401	7.89802	-7.96574	8.57977	1.9787	2.11745	-5.52309	-6.0982	1.63521	3.11912	-1.41541	-1.92977	5.09254	-4.39237	-0.830516
AAAGTCCAGATCACTC-3	15.6451	2.96938	14.1472	10.6426	-10.7387	7.661	-7.0213	5.43199	-9.97339	-6.78161	-0.711791	4.47098	-5.83859	-0.0955113	1.37811	-5.94836	-1.72078
AAAGTCCCAAGACGAC-3	-11.527	-6.25775	1.58401	-7.2951	7.70781	-3.65086	7.66845	-1.25225	7.04589	6.71706	3.5435	-3.07831	5.06492	6.29679	-0.037825	5.04254	1.22185
AAAGTCCCACCTATCC-3	-11.809	-6.2878	2.60769	-6.25844	6.69972	-3.28177	1.95318	-1.36979	7.46613	5.53871	5.63426	-2.84248	4.99537	4.04039	-0.344924	2.77789	-0.0998244
AAAGTCCCACGCCAGT-3	-5.83958	-2.30392	-4.83471	-2.26576	0.580637	-3.97297	-5.79582	-8.9637	7.23978	2.46989	-1.02128	-3.42693	-1.35399	-1.80011	-5.5744	0.301997	-1.02042
AAAGTCCTCAAACGTC-3	18.9263	-0.349864	9.22341	10.3618	-1.56189	8.04816	8.74705	-0.625662	-8.31135	-2.73686	-1.45266	4.11852	-0.481676	-0.382224	3.70924	-4.75647	-0.29121
AAAGTGAAGACGCTCC-3	1.56118	-3.55761	15.3058	0.913844	-2.25623	4.16759	-3.54616	6.3991	-6.75016	-2.65227	-1.14851	3.48865	-1.84323	4.43718	3.41106	-0.627658	-0.325152
AAAGTGAAGGCCTAAG-3	4.7421	14.3793	-11.3155	4.30603	-3.49033	-3.3461	-7.90534	0.3964	0.479232	-5.43478	-5.55464	-0.103588	-4.80726	-9.38514	-3.95892	1.05732	1.94859
AAAGTGAAGGGACACT-3	0.477641	-6.96577	-3.82569	-6.08643	2.99522	-2.5543	5.9962	0.50314	-0.696636	1.92322	-0.787597	-1.45596	3.71461	1.46719	-1.27494	-0.686152	-1.12879
AAAGTGACAGGCTTGC-3	0.0162967	-7.46104	11.7347	-0.664107	0.276907	2.67949	12.1268	-0.89016	-3.35022	0.0644327	7.25729	-1.09433	2.776	2.40966	2.67049	-2.04659	-2.7247
AAAGTGACATCCGAAT-3	4.95475	-4.46175	6.3888	3.06506	0.0916983	4.19475	-5.22129	2.488	-1.04665	0.97511	-2.3644	2.7346	-0.456763	3.18381	-1.78592	-0.148406	-1.8666
AAAGTGAGTGACAGGT-3	5.67465	3.46375	-9.21406	6.23058	3.19728	0.678898	15.393	-1.25625	-0.0320843	-0.113355	-4.13553	1.9768	-0.105469	-4.40284	3.05227	-0.395252	1.13926
AAAGTGAGTTGCTGAT-3	9.44137	-1.12392	-1.89656	3.0703	0.264885	3.08335	4.08742	4.72117	-5.50515	0.203894	1.23366	2.58093	2.04602	-1.95248	0.66075	-2.72295	-1.90385
AAATGGACAAGATTGA-3	-14.9759	-8.59919	6.06416	-11.0174	7.39651	-6.41293	8.59905	-3.16302	5.55995	5.73814	0.385044	-4.4466	5.69399	5.90762	0.356397	3.3511	-0.325396
AAATGGAGTGGTGATG-3	-8.4306	-6.86035	6.89266	-2.11515	3.13118	1.14381	-9.65512	-8.42971	5.38685	2.79515	-0.197543	-4.52599	-2.82152	5.25383	-7.21828	0.90415	-1.71683
AAATGGAGTGTCATTG-3	2.15306	-2.03849	-2.15538	1.15358	2.16186	-0.0690852	14.1	1.55707	0.351156	1.46689	-1.51778	0.832672	3.33889	1.81355	3.8572	1.39175	0.880985
AACAAAGGTTCTTCAT-3	-4.47148	-7.48312	5.07009	-1.88718	-1.85237	-1.11648	-8.16675	-8.16337	2.32412	1.67366	12.7586	-4.03026	-2.12805	3.25389	-7.02892	-3.88212	-4.14062
AACAAAGTCCATTGGA-3	-6.03093	-8.50624	8.93183	-3.44917	1.30413	0.504031	1.57524	1.52659	2.77468	2.93387	2.70081	-3.4113	2.53097	4.68017	1.59813	2.68128	-1.95097
AACAAAGTCTTAGCAG-3	16.7098	-0.0273642	1.1422	12.4975	-2.02555	8.3345	5.75585	7.33125	-10.3238	-2.23911	-2.86845	2.81166	-0.680272	-0.911804	5.85938	-3.85806	-3.00967
AACAACCAGGGTCTTT-3	16.1029	1.26688	5.88613	10.3097	-3.22576	7.62554	-6.31687	1.69931	-8.49638	-1.7725	5.24908	4.84556	-1.88368	-1.97929	-2.62957	-3.94257	-1.82171
AACAACCGTACGCTTA-3	-3.46146	-1.21507	0.382569	-3.561	4.02882	-3.38107	-7.38048	2.78062	2.91942	3.55134	-3.36798	1.25045	0.898924	1.07683	-1.82961	3.39854	2.05381
AACAACCGTGGTATGG-3	17.5497	3.68142	-2.89772	11.7263	-0.370368	5.05106	-3.50085	-0.221052	-5.42799	0.329991	3.66434	6.72308	-0.13493	-6.51031	-2.08472	-4.56886	0.51296
AACAAGAAGTATAGGT-3	7.72848	-3.82985	11.669	2.73179	-3.5673	5.97236	2.59851	2.66574	-7.03948	-0.366717	5.09987	1.19838	2.58107	3.30806	4.27651	-2.29265	-2.00123
AACAAGACAGTATGAA-3	14.6395	-1.50342	4.9215	9.53561	-2.77938	6.81194	16.0779	0.828666	-9.11685	-1.86607	3.07303	3.02069	-0.480178	-2.68558	5.37804	-4.66516	-1.44115
AACAAGACATCTGTTT-3	-2.30977	-1.87187	-10.1054	-2.7732	5.909	-5.08301	10.0765	2.97813	-0.605942	0.637934	-0.92436	0.47234	4.03123	1.69776	1.78623	1.52432	1.8421
AACACACAGAGAGTTT-3	17.124	11.9859	-2.34475	9.47502	-3.7354	4.26591	15.7264	1.40116	-14.3524	-6.85542	-4.4052	5.42832	-0.905398	-6.21793	4.84384	-4.3804	2.30608
AACACACCAGAGGCTA-3	-7.97209	-6.36049	2.30156	-5.78048	7.15507	-2.57055	7.76846	-1.14924	7.39117	6.89651	6.82109	-3.23416	4.56747	6.39673	-0.0958871	2.41156	0.648253
AACACACCAGCTATAC-3	14.9555	1.94488	3.08614	9.10399	-2.74191	7.70165	3.74574	7.55203	-7.52764	-2.22757	-1.85584	6.07041	2.77766	-2.9354	8.33488	-1.63406	-1.00258
AACACACGTCACAGTT-3	4.97824	-5.11484	5.42526	3.17586	0.864674	4.24598	10.6444	-1.46746	-5.56806	2.33061	10.4094	0.367539	2.69663	2.53652	2.30809	-1.34764	-2.48716
AACACACTCCTGTTGC-3	13.105	-3.4177	11.4449	8.40429	-3.78172	9.45995	-7.10105	1.36373	-7.09287	-0.724774	2.3256	3.8754	-0.580699	-0.411092	-0.472093	-3.41505	-1.26358
AACAGGGCAACCAACT-3	12.3254	-3.53404	-0.453683	6.29993	-1.61011	7.80139	4.17647	-4.67337	-4.75407	-2.60014	9.27994	-0.690994	-1.4934	-4.19012	-3.13738	-6.06436	-3.23486
AACAGGGCAGAAGCTG-3	-2.22518	-7.32699	6.56649	-2.29944	1.50738	1.53687	-2.66522	-2.43326	1.64322	2.40209	6.87809	-1.04394	2.12663	1.6296	-5.01799	-3.30117	-1.24682
AACAGGGTCTCAGGCG-3	-11.6321	-0.0264965	-11.0559	-8.44561	2.69262	-7.98893	-0.0255302	1.42348	8.04794	0.127442	-0.833665	-0.968987	2.4177	-5.81922	0.246222	1.95589	2.82837
AACCAACAGTAGCTCT-3	14.7942	1.12079	7.46257	10.9176	-3.93497	6.75834	-6.25614	8.35491	-10.0079	-0.0993977	-0.719075	6.75325	-0.217424	0.135558	3.05593	-2.08977	-0.258017
AACCAACCAAGTTGGG-3	10.2814	0.613078	-4.73528	7.48641	1.26291	2.65536	13.4023	0.572252	-4.70716	1.42865	3.60567	3.18731	2.04468	-2.46325	6.22074	-1.39568	0.615901
AACCAACTCGAATGCT-3	-3.49869	-5.1915	2.53954	-2.58054	6.34167	-3.14619	8.50462	0.326119	1.30141	3.7964	-5.61431	-0.769389	7.23277	1.97283	3.15165	3.39289	-0.280929
AACCAACTCTGCTTTA-3	6.41557	-2.71085	-0.162922	5.58591	-0.755822	3.85306	14.8101	0.150137	-6.63984	2.71929	2.9533	1.0465	0.526534	-1.15797	5.51502	-2.16121	-0.968922
AACCACAGTTGCTCCT-3	-4.30495	-3.49126	4.21707	-1.68616	-2.03038	0.613679	-6.60086	-7.35589	5.7222	1.15102	2.38395	-3.13129	-5.61787	2.12665	-4.97035	-0.877657	-1.82893
AACCACATCCATCGTC-3	17.3952	-1.30733	11.9194	10.487	-7.97109	11.0486	2.2651	7.10603	-6.93009	-4.01964	2.45653	6.13185	-1.59653	-1.07436	8.76437	-7.17233	-2.76716
AACCACATCTCCATAT-3	13.7494	-0.37339	6.8416	7.76488	-5.42842	6.87282	1.11827	5.98484	-7.24235	-0.722066	1.96893	5.12725	0.694714	-0.969893	4.78266	-3.08371	-2.09292
AACCATGAGTCCTGCG-3	-1.01995	-5.04807	2.43417	-3.71247	2.55386	1.5043	-1.07339	9.27433	-1.72697	2.33291	0.949764	2.84771	4.92494	3.00424	4.3846	2.32478	1.72795
AACCATGCAGTGGGTA-3	8.29156	0.336097	-6.63409	6.37264	2.21836	1.29551	9.8115	1.59499	-2.14402	0.814302	1.38502	3.01801	2.22107	-4.03674	4.24758	-1.61944	-0.259412
AACCATGTCGACTCCT-3	-5.24223	-7.70959	7.15961	-2.00487	1.08105	0.961371	5.48507	2.46294	1.27409	2.65438	-1.02466	-1.71077	3.94856	6.70981	2.75751	1.40465	0.479818
AACCCAAAGCCGTCGT-3	12.7548	-3.06832	5.26486	8.84553	-6.22147	7.66343	10.3538	0.554936	-8.84279	-2.12016	5.11791	2.82063	-0.939717	-5.77678	3.79918	-8.23558	-4.20441
AACCCAAAGCCTGTCG-3	-17.6949	-10.0078	9.99609	-13.0777	5.84125	-6.37571	-1.57897	-2.7949	4.6396	4.99577	7.06876	-5.55923	4.81279	9.44832	-1.53168	2.30336	-2.14818
AACCCAACAATGGCAG-3	-10.7664	-6.21615	-5.36777	-5.73718	8.78496	-4.62258	12.2644	-3.28471	3.24022	8.23146	8.06793	-3.65101	4.49195	3.45616	0.0563725	3.45403	0.0297422
AACCCAAGTTAGCTAC-3	18.1211	-6.71796	-8.45711	8.68811	-8.13607	4.5211	-5.28733	-6.59516	-15.717	-7.7285	-1.7852	-1.21847	-6.43027	-9.40558	-1.27955	-6.51408	-4.21929
AACCCAATCCACAGGC-3	14.9553	1.74274	3.50853	11.0549	-3.87458	7.74187	-6.30444	-0.478202	-4.93005	-1.41201	2.00642	3.56158	-3.42131	-3.01188	-1.71703	-2.12496	-1.78624
AACCTGAAGATTGACA-3	5.58174	-3.81428	3.73451	6.35881	-0.064506	4.70012	17.333	-2.26167	-4.25337	2.36702	10.5045	-0.957613	-0.410763	0.308987	2.95048	-3.26411	-2.23507
AACCTGAAGCGTGCCT-3	-2.77242	-3.88342	1.89087	-4.93656	-0.0617097	-1.46195	-6.72098	-0.889215	5.05794	2.86689	1.29526	0.285779	-2.47113	1.00491	-3.35821	0.997839	0.889448
AACCTGACAGGAGGAG-3	-11.8562	-4.42544	-7.43526	-8.73836	7.21864	-8.95231	-4.64943	-3.99995	6.71541	5.16984	-1.88259	-2.76651	2.61889	2.3285	-4.29708	5.73392	0.864528
AACCTGAGTGCCTTCT-3	10.0354	-0.374167	-3.91039	6.84208	0.155231	4.58211	11.7433	-0.168896	-2.58885	0.895334	5.39341	3.4818	2.38837	-1.53574	2.14544	-2.36251	0.347223
AACCTGATCTGCCTCA-3	5.39886	-5.83396	10.035	1.12215	0.506986	4.28554	3.33396	3.66817	-4.30164	0.955638	0.640212	0.536927	4.29194	-0.121448	4.90375	-1.66332	-1.09194
AACCTTTAGCACACCC-3	10.0174	-2.15579	2.91887	5.28681	-4.10992	4.64559	-2.7837	6.90602	-2.18254	-0.0511503	2.02105	3.92179	-1.65379	-4.45536	4.96314	-2.67183	-2.1132
AACCTTTTCGAAGAAT-3	10.5062	0.283601	1.14143	4.24989	0.545381	4.29114	13.9124	2.03009	-5.43425	0.893788	-3.4016	4.23868	2.22872	-0.340616	4.18961	0.0719561	0.156576
AACGAAAGTACGAGTG-3	1.43528	-7.17499	20.499	-0.210494	-2.04779	3.52406	1.87378	1.8241	-11.0203	-0.188669	2.95581	-2.24166	1.37327	5.83225	4.46928	-1.88672	-1.63228
AACGGGACAGTATTCG-3	-0.209296	-3.47705	3.32534	-0.80944	-0.91211	1.81713	-7.77313	-1.57265	0.913798	2.79246	6.70864	0.607598	-4.98955	2.05914	-3.01417	0.766232	-1.43935
AACGGGAGTAGTCTTG-3	-5.48817	-4.15189	-9.66766	-5.91128	9.58079	-5.05577	12.658	4.67028	1.62108	3.53806	-3.71856	-0.579831	9.63323	1.40928	0.710571	3.3462	3.46019
AACGGGAGTGGTGATG-3	-15.8132	-4.89776	-6.09269	-11.6449	12.3211	-8.08182	4.45331	0.118715	10.3554	9.01157	3.00519	-5.33465	7.10566	5.95677	-0.949802	7.47049	2.88512
AACGGGATCAACTGAC-3	11.7246	14.8338	-9.25436	6.96134	0.856795	2.09985	-7.28475	0.0496582	-6.18361	-1.79227	-2.23549	4.95807	1.61572	-3.67163	-1.06599	0.350239	2.0607
AACGTCACATCGATAC-3	0.68125	-4.75848	5.27153	-1.14105	1.83744	0.722174	1.34115	4.56213	-1.15176	1.99646	0.171348	-1.07946	3.27205	2.71127	5.05098	1.79888	-0.982662
AACGTCAGTCAATCTG-3	3.30229	-5.96631	19.6042	1.60089	-1.68891	5.21725	5.82958	-3.12692	-8.13314	1.47785	4.44536	-0.709958	1.46764	6.19823	2.36481	-0.487574	-2.72632
AACTTCTCAAGACGAC-3	10.837	0.950455	7.98603	6.51598	-4.69469	7.36089	11.6765	1.42857	-5.70268	-3.41809	-3.1502	0.712121	0.016251	0.274538	4.9772	-1.73392	-1.11019
AACTTCTGTACGATTC-3	6.93144	1.27505	-4.16414	8.68384	-5.26322	0.812561	-8.42709	-7.87908	2.59048	-3.14947	-1.70511	-1.32555	-8.00322	-5.43689	-6.24804	-2.02809	0.253296
AACTTCTGTCCACGCA-3	21.8257	4.36632	-0.278171	10.3106	-0.166566	6.41508	0.98081	7.24786	-11.3097	-1.2429	-1.74569	7.31446	3.20948	-3.50086	2.4101	-3.08417	-1.25082
AACTTCTTCTGGGATT-3	-0.24234	-3.93527	4.21768	-1.44908	-3.43019	2.19371	-4.57046	6.10733	4.09715	0.115419	3.56091	1.09259	0.44137	-2.66002	3.13469	-1.91275	-1.07085
AAGAACAAGGCACTCC-3	12.1834	4.26721	-1.03907	6.54565	1.00404	2.71213	-0.881165	7.94373	-9.69776	-3.5497	-4.76631	8.84239	2.89535	-2.07871	4.43608	-4.09759	1.1256
AAGAACAAGTACGAGC-3	0.628682	-6.09759	10.8998	-0.0611566	1.56926	1.75058	3.73359	4.39749	-4.36312	0.87702	-0.466511	-0.300338	1.2802	3.3611	3.81225	1.32206	-1.11659
AAGAACACAGGTTCGC-3	1.95913	-5.77309	9.29185	-0.346173	-3.27117	3.46524	-5.56479	2.05704	1.22089	0.967928	11.3487	-0.424329	-2.23037	1.91507	-2.10116	-2.92238	-4.27262
AAGAACATCATCTACT-3	-11.4937	-5.05337	-2.3421	-4.19481	6.89248	-4.13217	-2.60138	-5.38629	2.48096	4.64234	2.22557	-5.78815	2.45639	2.96678	-5.24705	1.71883	-0.466352
AAGAACATCTCGAGTA-3	6.55206	-5.9683	4.12457	1.20863	-2.6784	3.46529	-2.22764	8.46278	-3.02432	2.13903	3.46439	2.6799	0.969543	0.562364	4.39673	-2.49527	-1.6222
AAGACAAAGCTTCTAG-3	7.97332	9.86118	-10.6264	6.94905	-0.570959	1.06893	10.1334	2.71065	-1.35424	-2.27157	-0.739973	3.82577	-0.260803	-8.38268	3.59582	-1.61808	2.2003
AAGACAACAGAGTTGG-3	9.03154	-0.426984	0.179828	6.26508	-3.98287	3.80765	1.96527	6.65345	-1.63664	-0.780702	2.51099	3.24384	-2.38142	-4.57528	5.27865	-2.48899	0.377709
AAGACTCAGTGGATTA-3	5.05072	-6.27841	9.44161	2.64692	2.2133	4.01826	12.6207	2.07534	-5.53001	1.3898	1.05501	0.700028	3.92078	3.05792	4.66908	-1.39089	-1.90912
AAGACTCCAACACAAA-3	-0.587119	-3.96806	13.6266	-1.89212	-2.32743	1.7231	-8.49181	-7.4566	3.0387	-1.02174	-4.21541	-3.12005	-6.10608	2.73522	-4.20076	0.539568	-2.65452
AAGACTCCAATCGCAT-3	-13.4279	-6.87359	-5.55918	-7.68431	7.72729	-5.40848	-1.15468	-3.71503	6.93539	4.77341	3.09073	-3.59567	2.65635	4.24245	-4.64018	3.37508	0.501227
AAGACTCCACCAAAGG-3	2.33346	-4.29824	9.66107	0.804019	0.0171695	2.51117	-1.3748	8.18779	-4.38964	0.100403	-2.57655	3.04336	3.88113	2.44147	2.98683	0.427812	0.056378
AAGACTCTCAACACCA-3	7.98012	-2.49825	9.55857	8.07685	-1.50434	5.66402	-7.53082	-1.40079	-8.58896	0.249226	1.95275	0.881129	-3.88844	3.70935	-2.2548	0.925597	-1.41091
AAGATAGGTGTTATCG-3	-5.1529	-5.49281	8.63835	-6.42805	0.750588	-1.85614	-2.98035	7.39938	1.16741	1.4475	-0.723601	1.0456	1.11127	3.7098	2.98907	4.07458	-0.0128933
AAGCATCGTCGGCACT-3	-3.96061	-7.1779	-5.16475	-8.35829	2.42047	-3.70901	4.95622	0.917041	1.89544	3.69459	-0.561221	0.235859	2.73656	2.43884	-0.453477	0.735389	-1.43737
AAGCCATAGGCACTCC-3	11.6309	-1.62162	10.8302	8.75347	-5.26109	7.93901	-5.70798	3.06272	-12.9052	-5.84258	2.97308	4.13927	-3.85443	0.0499511	-0.989613	-4.87679	-1.07587
AAGCGAGAGCCTGTCG-3	-15.2715	-6.4451	-9.40267	-9.32277	4.89766	-6.67517	8.46633	-2.20664	7.95278	6.50077	0.863617	-5.1748	1.28171	3.36923	-1.64486	5.07092	1.17613
AAGCGAGAGTTGCTGT-3	2.37338	-6.08767	6.25523	-0.530386	-0.344894	1.28841	2.23263	2.43184	-4.06817	3.32203	3.62313	0.49134	2.1117	2.35817	4.58074	-0.277273	-1.34628
AAGCGAGCATCATCCC-3	5.80053	-3.77879	6.85309	3.61425	0.837421	4.66989	-2.88672	-2.70557	-3.82998	1.14589	3.73487	1.05477	3.28215	-0.0498272	-4.68675	-3.40061	-2.23961
AAGCGAGGTACGCGTC-3	-3.75004	-5.70614	-1.46488	-6.25168	5.33631	-2.95076	1.88487	-1.88087	1.04839	3.26371	2.22965	-2.01679	3.95673	1.10869	-3.97277	2.43034	-1.41944
AAGCGTTGTAGGTACG-3	-0.29568	-5.87594	4.37669	-1.3006	1.33581	2.47418	5.7256	-0.964457	-0.0399594	3.26478	9.70787	-1.57325	3.08058	2.02492	2.0738	-1.06618	-0.481031
AAGCGTTGTATTGACC-3	-0.366955	-4.54267	-1.5004	2.09015	-1.06284	0.975141	-8.94528	-9.36979	4.16269	3.24388	14.1612	-2.35429	-5.0487	-0.509884	-6.96564	-0.217076	-2.54352
AAGCGTTGTTACCCAA-3	1.19494	-3.9554	10.668	1.10701	-1.29431	4.88168	6.79441	-3.43674	-1.54678	-0.8684	6.82759	-0.691779	0.0656561	2.30608	3.94632	-0.81972	-1.8521
AAGCGTTTCAATCGGT-3	-6.8482	-2.41622	5.41868	-5.58379	0.0307317	-1.27787	-4.96714	2.43782	6.86602	1.36758	-4.32779	-0.115182	-2.45661	3.45766	0.0716926	2.66592	0.461625
AAGGAATAGGAGATAG-3	-10.9502	-6.3898	-0.736536	-6.0102	-0.926525	-6.48043	-7.02684	-0.756678	8.44886	3.19227	-0.723136	-4.21232	-2.80311	2.88708	-2.88186	0.638543	-0.591358
AAGGAATAGTCCGCCA-3	-14.462	-7.10883	-6.37701	-11.5542	10.1273	-8.28915	-4.3496	3.55406	11.12	7.81077	2.7653	-3.48459	6.23283	3.52389	-1.45203	6.04197	2.54942
AAGGAATAGTCTGCAT-3	-2.01236	-4.88966	7.12709	-2.25476	-2.16902	1.00075	-4.12563	6.90712	2.00573	1.47501	8.14733	0.24939	1.38689	0.932184	3.57885	-0.437152	-1.23517
AAGGAATCATTGCCTC-3	-2.98809	-0.295153	-9.51717	-5.81762	4.97832	-4.78703	5.33507	-2.41393	5.47403	2.25066	-1.52652	0.102586	5.01833	-1.8305	2.24734	2.84544	3.14658
AAGGAATTCCTTTGAT-3	-4.55546	-4.04435	-2.4506	-2.38101	3.54726	-3.16233	12.3388	-2.12001	0.834722	4.48259	4.00631	-2.63341	3.56838	3.1711	1.30353	1.52553	0.385269
AAGGTAAAGGAGGTTC-3	-7.18916	-6.59628	-6.5756	-6.66272	2.39476	-1.81042	3.06187	-5.78796	0.226396	3.55953	0.437662	-2.28994	0.124938	4.45537	-3.01876	-1.47109	-0.93265
AAGGTAACACACCTTC-3	-9.91734	-7.23336	0.517264	-7.24382	1.58141	-2.04002	-7.31344	-2.32944	5.24427	3.70332	10.0825	-3.15849	0.289672	3.06079	-0.69327	0.315236	-1.57097
AAGGTAAGTTGTGGCC-3	-7.44986	-6.76081	-2.82942	-3.58769	0.217129	-1.65039	-0.946111	-6.17335	1.03498	3.0106	3.27223	-0.874911	0.427645	3.41326	-5.60145	1.75695	-1.88499
AAGGTAATCTTGTTAC-3	12.5876	-2.37706	4.71265	5.32658	-1.32971	6.13557	3.07884	5.93525	-9.56459	-0.641408	-0.485185	1.49685	1.36861	0.0550229	-0.957226	-2.38856	-1.88441
AAGTACCAGCGATGCA-3	3.33286	-6.61689	10.4753	2.41398	-2.39969	4.93365	4.05785	3.87356	-3.40732	0.526373	-0.862325	-0.847169	0.587883	1.92795	4.70035	-0.063526	-1.873
AAGTACCTCTAGCCAA-3	-1.14583	-5.53121	-1.27167	-1.49595	1.72058	-1.33414	-7.47327	1.23488	4.20686	3.38011	1.77556	0.624657	3.15267	1.9979	-3.91142	1.74959	-1.18029
AAGTCGTAGTCGCTAT-3	2.35501	-4.45765	2.46788	-0.99008	1.07194	3.16058	-1.66701	7.3016	-0.416968	1.3175	-1.55621	1.8694	3.35337	2.79617	4.68193	2.58098	0.79087
AAGTCGTCACCTGATA-3	-5.00343	-5.5205	-6.17022	-3.5951	5.01213	-3.6334	0.885698	-0.14753	2.48497	4.87865	2.59705	-0.873199	3.94251	4.01473	0.795303	2.26438	2.14882
AAGTCGTCATCCGTTC-3	-9.37739	-6.77837	2.12961	-4.46205	1.60422	-1.47104	14.1	-6.2373	-4.0178	2.8983	8.08523	-2.52438	3.03126	2.47678	1.82099	-1.0269	-1.79238
AAGTCGTGTAACAGTA-3	-4.51034	-4.53268	-0.860204	-3.25424	-2.40238	-1.81876	-4.72599	6.03082	2.84644	1.88811	1.541	2.3134	1.42732	0.564179	1.17013	0.326639	-0.836645
AAGTGAAAGGCTAAAT-3	8.5862	-0.233196	0.240752	6.9412	-2.52155	2.14401	1.91152	3.0418	-0.438171	-1.62703	1.16138	3.57472	0.421405	-5.17076	2.9444	-4.1795	-0.429321
AAGTGAACACAGAGCA-3	-7.77733	2.76419	-14.0834	-7.92715	7.01574	-7.85604	-0.929918	2.25707	4.56977	1.1828	-6.20323	-1.39878	7.68251	-3.40875	2.94763	5.06893	5.50027
AAGTGAATCTACTGCC-3	5.0769	-4.48911	7.04562	4.449	-3.47136	4.48155	16.9286	-3.32025	-1.69389	-1.38431	7.00225	-1.8365	-1.15837	-1.32176	4.0129	-4.47539	-1.02451
AAGTTCGAGATGTTCC-3	-5.49764	-7.51521	8.09876	-3.34874	1.79777	0.33806	-4.15855	7.32953	-0.104491	2.8429	3.03402	1.68188	4.59645	5.67389	2.27889	2.04458	-1.62486
AAGTTCGAGGGAGATA-3	-5.56447	-6.96864	7.17966	-3.00181	-0.987894	1.02063	-0.64637	0.121508	3.20249	1.82028	6.2423	-3.82825	0.591781	2.91798	0.746282	0.053765	-1.52066
AAGTTCGAGGTCGTCC-3	-13.9073	-1.49018	-12.6772	-8.18922	3.88954	-8.35559	13.0972	-5.42949	7.86943	3.61888	6.04443	-4.15689	0.592484	0.0884072	-0.475917	2.4738	3.32693
AAGTTCGAGTGATCGG-3	10.2878	4.80256	-7.32643	8.46065	-1.86039	2.94247	10.0221	0.571352	0.348059	-1.63259	-1.22228	1.95423	-0.559403	-3.50422	1.96701	-1.34947	-0.13334
AAGTTCGCAGGACGAT-3	-2.91565	-2.85664	2.76598	-0.509261	3.06156	-0.0023841	-6.47016	-3.14394	1.51856	2.49329	1.07279	-1.76541	1.18104	4.47357	-3.84791	2.70669	0.461435
AAGTTCGGTAGCTGCC-3	-3.63284	-3.34111	1.4538	-2.85345	4.35653	-3.0743	-1.09554	0.594163	0.635846	2.51119	-1.50206	0.167614	4.34439	4.2213	-3.6807	1.58628	-0.728019
AAGTTCGTCTCACCCA-3	12.9363	-2.08389	5.51482	9.88038	-2.35311	6.81404	12.8052	1.11461	-8.05427	-0.480403	0.703542	2.07811	0.0499544	-0.474181	2.7628	-3.27524	-0.366047
AATAGAGAGCTAGATA-3	7.18558	2.74233	3.75825	6.81831	-7.03394	4.28593	-8.74734	-4.18062	1.78722	-0.421943	-1.37114	0.734881	-6.80364	-1.46496	-2.26097	-3.16185	-0.879428
AATAGAGTCCACCCTA-3	10.5242	-0.59962	8.16613	5.32594	-2.18477	5.86947	-2.53507	7.87909	-7.59726	1.40589	-1.58054	4.51103	1.22954	-0.513827	5.25609	-2.80101	-0.336253
AATAGAGTCGATGCAT-3	-10.9283	-8.24556	2.25852	-8.58818	2.62708	-3.77724	-6.63001	1.41495	4.3227	3.33809	1.90272	-2.10788	2.53496	3.44962	-1.72734	3.42274	-0.980019
AATAGAGTCTTCGGTC-3	-12.9111	-5.60347	-3.44485	-10.9339	2.07003	-6.34789	-6.58963	2.79141	7.50806	4.09226	0.126373	-1.68072	-0.633678	4.47473	-1.50727	2.75884	2.29093
AATCACGAGAATTCAG-3	14.8064	3.79108	5.00377	8.66145	-4.89354	4.97089	-6.04053	4.97415	-9.59585	-3.3118	-2.79446	6.55378	-4.59056	-4.10241	4.20558	-3.45544	-0.204332
AATCACGAGATAGCAT-3	11.6415	0.302295	6.8709	9.06849	-4.82555	7.98489	16.8383	-0.64509	-7.05518	-3.11177	-0.45007	1.31629	-2.80992	-0.797219	6.27891	-3.18248	-0.998018
AATCACGCATGGACAG-3	-4.91153	-4.12666	-5.95311	-1.63631	3.74497	-2.95712	13.492	-1.47271	1.08261	5.44447	-0.391987	-1.08818	0.668692	3.43736	1.52721	3.67628	0.650754
AATCGACTCCCGTGTT-3	0.158726	0.645966	2.4266	1.23905	-3.699	0.696837	-9.93684	-10.0529	6.19818	-0.430448	-1.7631	-2.6007	-7.56208	1.08713	-7.60884	-0.255919	-1.80749
AATCGTGCATGGGTCC-3	8.56005	8.53176	-5.89316	7.25463	-1.96472	2.5194	1.39255	2.56857	0.00731984	-1.7035	-2.29786	2.38651	-1.78229	-4.09197	4.18977	-2.64946	-0.274611
AATCGTGCATGTGTCA-3	-11.8777	-5.08105	-6.21949	-10.1412	7.72149	-8.77835	-3.74606	6.25786	6.44887	3.07953	-5.44822	-2.09008	6.99219	2.30711	2.49974	5.35205	3.70347
AATCGTGGTCTGTGAT-3	-3.8419	-5.77664	2.55061	-3.3986	0.923949	-1.23433	2.40249	2.93241	3.22753	1.97119	-2.89617	-1.43467	4.02941	0.151718	3.04744	1.34131	0.771204
AATCGTGGTGTCATTG-3	-4.4331	-4.21436	-1.98323	-1.61162	-1.18804	-0.684966	-7.8455	-4.06127	10.2858	-0.0275567	8.08778	-1.30286	-5.31998	-0.242927	-1.96914	-1.93257	-2.73123
AATGAAGAGTCGTTAC-3	-1.05706	-4.26423	2.20556	-1.54909	1.8363	0.778628	-6.35875	3.28887	1.36696	0.56532	2.60445	1.4283	2.04283	2.01887	-0.122793	-0.772363	-0.34135
AATGAAGCAAGGCCTC-3	2.82935	-3.44087	7.54061	0.137109	0.758233	2.38847	-2.68792	7.11765	-1.92352	0.516018	4.31231	2.30922	2.41183	0.9476	6.28058	0.611963	0.00926993
AATGAAGCAATCCAGT-3	14.9878	-1.95774	11.2504	8.8967	-2.79941	8.24446	15.6873	0.978833	-11.6446	-0.0260869	3.81863	2.65669	-0.541358	2.32939	4.55374	-6.27007	-2.28429
AATGAAGCAGATACCT-3	-13.629	0.487763	-10.9353	-9.55651	8.85213	-8.62117	5.14734	0.934173	4.06031	3.65005	0.574782	-3.59363	4.82994	2.65094	-0.0526275	3.96754	4.47478
AATGAAGCAGGACGAT-3	-10.2576	-1.50816	0.417046	-7.3146	-1.03231	-4.48478	-9.9626	-10.4527	6.0253	1.49047	3.22386	-6.08515	-4.35119	4.95317	-7.55738	5.76135	1.37671
AATGAAGTCTGGCCAG-3	2.7398	-3.62877	6.42302	0.945814	-3.25342	3.11967	-4.65628	8.37629	0.799505	1.41735	2.27804	2.28701	0.210103	2.22456	4.59686	-0.311305	-0.530269
AATGACCAGAACTTCC-3	19.3772	0.716206	11.6147	10.6579	-3.92669	9.14057	-0.391932	4.42823	-13.5063	-1.89436	-1.18428	6.29313	0.268746	1.51941	0.681472	-5.06641	-2.27252
AATGACCGTGGTTTGT-3	4.29758	-4.46569	8.30534	2.0667	-4.59941	5.40837	1.25429	0.229841	-2.83371	0.621382	2.58152	0.258138	-0.89466	0.347633	3.07066	-3.88042	-1.61089
AATGACCTCTGGCCTT-3	11.0455	-2.72371	13.5564	8.64191	-3.2887	10.2401	13.5929	-0.981517	-10.5107	-3.43436	5.80752	3.70766	0.200386	0.831722	5.35269	-4.4095	-1.35073
AATGCCAAGGCACGAT-3	9.7305	1.5938	7.86551	8.20469	-0.775529	5.2342	-4.74384	0.501913	-2.70287	-1.34556	-3.7695	2.50775	1.13381	0.167456	-0.664694	-3.63314	-1.964
AATGCCAGTCGATGCC-3	8.80298	-3.85929	10.2906	3.9039	-1.02342	5.52789	10.737	-3.20117	-3.93228	-0.329518	5.56175	-0.678612	0.547308	-2.02284	1.65308	-4.95887	-2.05229
AATGCCATCGCAATTG-3	-9.17256	-0.137012	-8.67103	-7.54704	3.97548	-6.18347	1.02846	6.16258	0.317121	2.63009	3.82232	2.15535	4.83662	2.27938	1.426	2.00318	3.29379
AATGGAAAGGTATCTC-3	-2.78984	-7.84374	-6.59561	-7.51339	0.968269	-4.8355	6.70164	-1.75997	0.652603	2.76837	0.0231724	0.288797	0.680514	0.504054	-0.193719	0.678158	-1.09569
AATGGAACATGATCTG-3	6.13178	3.86525	-1.73942	3.77453	0.188259	2.60743	-5.59302	6.29515	-3.71195	-0.391175	-1.81181	4.72584	1.76992	-1.16084	0.949441	0.277142	1.38787
AATGGAAGTCCCTGTT-3	7.65876	-5.63424	4.39312	6.46835	-0.215037	5.15613	8.22991	-1.13717	-4.758	1.70384	6.22114	1.53585	2.36384	2.0619	2.93743	-3.57828	-2.55817
AATGGAAGTGACCTGC-3	-3.22823	-6.00651	6.3655	-4.81807	6.96259	-2.83861	13.6688	-2.62458	-0.0525052	1.95711	-4.93721	-1.28875	4.18411	5.24651	1.09436	2.33642	-1.75745
AATGGAAGTGCCTTCT-3	-10.7643	-7.19343	5.60666	-7.84401	2.78269	-3.90254	-7.70867	-3.62614	0.698201	3.80179	4.15157	-3.68669	-0.278221	6.87319	-4.16013	3.63447	-0.751065
AATGGAAGTGTCTTCC-3	5.42807	0.523402	-5.00388	3.31943	1.88471	1.16895	-3.83121	3.11185	-1.2838	1.26787	3.63849	3.12777	1.11572	-0.64199	-1.09455	0.664465	-0.673089
AATGGCTGTCGCTCGA-3	5.78473	-0.205289	-1.73981	3.74724	-4.10673	0.949595	-5.92573	1.83865	3.2967	1.32796	-0.311456	2.13768	-3.957	0.388709	2.26252	-1.31913	-1.03382
AATTCCTCACTAGGCC-3	20.631	0.391159	16.459	14.3892	-7.6166	11.9718	-2.95394	6.15635	-9.78513	-2.67087	2.54804	4.72322	-2.1669	0.152652	3.17508	-5.08065	-3.07318
AATTCCTCATATCGGT-3	-11.5689	-5.45954	-5.72928	-6.98225	6.90427	-6.76454	0.953594	4.33521	6.76481	4.27767	-1.57018	-1.06688	5.06243	0.305759	1.89435	4.56361	0.547863
AATTTCCAGTCCCGAC-3	19.1127	0.388009	2.48447	13.104	-4.4989	6.74451	11.671	0.834497	-6.94575	-1.49612	3.32882	7.11374	-1.29663	-4.51768	4.83611	-5.77339	-1.02409
AATTTCCCAGCAGTAG-3	-14.2404	-2.91117	-10.4588	-10.7424	9.33851	-8.64537	-2.23398	1.77361	3.41482	5.96278	-0.03946	-0.693142	6.32152	2.95848	-3.52832	4.71029	2.0856
AATTTCCGTATCGAGG-3	-2.83715	-5.2803	4.00376	-3.29418	3.09121	-0.0189663	13.4558	1.35461	-2.05012	1.30927	-4.05611	-0.653137	3.56413	5.13646	1.86302	2.79827	1.29885
AATTTCCGTCGAATGG-3	9.82461	0.502058	4.20542	7.39764	-4.49212	6.03644	6.79352	-0.0319296	-3.85569	-4.89015	0.943938	1.59786	-1.37079	-3.62108	4.33594	-4.44662	0.274524
ACAAAGACACGTAGAG-3	0.990514	-5.45492	4.11454	-0.737222	-3.48197	1.53766	6.90418	-1.21134	-2.04806	2.01711	10.7915	-1.61664	-1.54325	0.0949687	2.69163	-2.96254	-3.48786
ACAACCAGTTTCACAG-3	-10.1063	-5.07991	0.824629	-3.37901	0.35339	-1.53974	-8.80222	-6.75575	7.14732	2.57884	6.20851	-6.00557	-4.12789	2.14996	-6.57272	2.20787	-0.999863
ACAAGCTAGCGATTCT-3	-0.941899	-1.7564	-0.988159	-0.358786	5.57813	-1.59878	9.07005	1.2792	2.42974	1.72565	-0.000354125	1.43439	5.04681	2.67967	1.95294	1.82831	2.88468
ACAAGCTTCAGGAACG-3	2.72387	-5.31667	14.1936	1.32205	-2.46761	5.70764	-3.02232	9.66827	-5.0853	-0.27921	3.96601	2.51185	2.30871	5.56272	3.74935	-1.63249	-1.56634
ACACAGTTCATGGAGG-3	-10.6656	-5.59093	-2.31357	-2.13903	-7.57828	-0.758352	-10.4289	-10.5633	10.0189	-1.00648	8.39113	-4.70904	-9.46438	-5.76007	-7.93134	-2.90394	-4.2184
ACACAGTTCGGTCGGT-3	-1.17758	-6.07764	4.63798	-0.480084	1.25654	1.52883	8.92604	-1.19628	-0.566024	2.51936	6.13733	-2.53984	-0.808967	4.77061	1.82345	0.200835	-1.49708
ACACCAAAGTTCACTG-3	8.08856	-1.28155	3.83434	10.4443	-7.28911	3.47755	-7.43759	-3.68873	1.01245	-3.55463	3.43186	-0.214658	-7.25461	-3.98534	-2.96717	-4.16447	-3.2562
ACACCAACAGAGGCTA-3	7.75499	-5.06057	25.0963	8.09653	-6.69476	8.17521	-8.01789	-6.28668	-7.31078	-3.50101	0.299718	-2.10096	-7.56211	1.74097	-5.17907	-4.18038	-2.9962
ACACCAAGTAGAGTTA-3	-12.7237	-6.8099	-5.01096	-8.64288	5.92787	-5.75173	5.16399	-0.797153	8.57318	5.75853	3.3633	-2.03362	4.36765	3.38891	-0.99453	0.632136	0.203096
ACACCAAGTAGTTACC-3	15.824	3.86572	1.97598	10.4561	-3.72488	4.90735	-4.73159	-3.83248	-6.18621	-3.31904	-3.8106	1.50561	-3.15782	-0.871237	-3.10061	-3.40767	0.0373123
ACACCAAGTGGGATTG-3	-5.27971	-6.66775	4.95603	-2.34233	-4.68184	0.672229	-5.49238	3.74627	3.50017	1.26973	3.075	-0.123695	-2.03861	2.12495	2.03124	-2.01848	-1.10589
ACACCAAGTTCCGCAG-3	3.70799	-3.29983	5.30792	-0.834504	0.237035	1.35518	1.11112	7.16028	-3.49207	0.535703	2.42917	1.29505	3.58452	2.54539	3.69158	0.340512	0.651889
ACACCAATCCGCCTAT-3	1.17099	-4.79106	0.190969	0.208267	4.1341	0.861761	13.1056	1.80874	-0.541242	1.49955	-2.07712	-0.22226	5.06434	0.633128	3.68535	-0.635242	1.99455
ACACGCGAGAAGCGCT-3	1.92418	-3.47704	2.28426	-1.83968	-1.11675	0.233368	-4.7141	5.01884	1.10668	0.764294	-0.265168	3.38904	0.105375	1.0081	1.02154	-0.215997	2.31709
ACACGCGAGAATCGCG-3	-17.3129	-9.50832	9.6276	-10.7336	3.65865	-4.5602	-4.55507	5.94748	5.26288	4.47024	1.208	-3.64053	3.12603	8.5024	-1.76078	4.63086	-1.14763
ACACGCGAGCAACTCT-3	-0.301656	-6.14796	3.37596	-4.05826	4.42462	1.47942	2.49012	-2.525	-2.46735	2.9704	6.5947	-0.54611	3.73925	4.64592	-3.48573	1.17314	-1.05373
ACACGCGAGCAGCCTC-3	-10.5193	1.06981	-5.87787	-9.26798	2.07586	-5.70248	-0.39358	-1.55846	3.37719	2.33312	-1.96728	-2.5224	4.15554	-0.932054	1.09411	4.39641	4.70887
ACACGCGGTAGCGCCT-3	-13.0677	-5.67204	6.5017	-7.74072	7.02076	-4.45109	0.653195	-2.38683	8.13643	5.66627	0.349127	-4.51791	3.94515	8.81132	-0.73021	6.22237	1.43791
ACACTGACACGCGTCA-3	8.58085	-4.27589	6.03239	3.81567	-0.371333	4.52591	2.5724	6.68986	-4.35424	0.607801	2.19127	3.279	4.73974	-0.504252	4.66405	-0.750137	-1.2075
ACACTGAGTCGTTTCC-3	-17.4498	-7.69109	-8.78666	-10.5218	2.52098	-7.83677	-9.25993	-7.58714	10.6008	4.71209	6.07997	-5.40793	-1.10483	2.4138	-6.73205	3.01783	-0.882414
ACACTGATCGCACGGT-3	2.23409	9.14154	-0.263825	2.92858	-3.62491	0.480442	-9.18667	-8.09044	3.10577	-0.464233	0.873994	-1.19361	-4.82885	-4.22239	-6.25416	-1.76464	1.10611
ACAGAAAAGGTGGGTT-3	-16.4629	-8.45613	-3.00471	-7.5206	4.92383	-5.63941	-7.61111	-6.47871	7.9546	4.11582	6.81999	-5.06408	-2.04394	4.38935	-7.66065	3.9099	-0.923128
ACAGAAAAGTGCAACG-3	15.4539	2.75399	-2.37711	8.0623	-1.20379	2.01164	-0.627572	1.28727	-10.461	-1.46065	-2.01735	5.68122	2.25355	-0.331677	-1.35819	-4.58541	-1.23413
ACAGAAAGTACGTGAG-3	-13.2551	-6.45045	-8.87382	-10.3361	8.01686	-7.49307	4.82531	-1.76204	8.75201	4.9875	1.80372	-3.94835	6.35672	3.36928	-2.18199	4.23028	1.5946
ACAGCCGCAGAGGTTG-3	-4.92778	-6.54711	8.70891	-2.57713	-1.21716	1.77964	-5.86726	4.32425	4.10754	2.18159	5.91602	-0.713743	-2.37029	2.81929	-0.428716	0.617332	-0.734905
ACAGCCGCAGGGAGAG-3	-22.8787	-9.232	-8.25843	-14.6055	5.20892	-10.2607	-3.63374	4.03332	12.1859	4.45325	2.93999	-6.06995	4.76055	3.80803	0.841536	6.53153	0.2397
ACAGCCGGTGTCTCCT-3	7.34775	-2.59473	7.41663	3.27577	-6.02351	3.77364	-5.20422	4.04281	-0.942816	0.0599904	3.88935	1.91661	-2.98369	1.93243	2.66005	-1.8133	-2.54666
ACAGCCGTCAGATTGC-3	-7.62934	-2.78057	-9.97023	-7.68253	7.48729	-8.30587	13.5597	1.79274	3.37473	2.65703	-5.76854	-0.264432	4.25649	3.12481	2.22833	5.04244	3.03
ACAGGGAGTTAGGCCC-3	7.66066	9.61112	-3.86787	4.03699	-1.17861	2.42969	1.38099	5.48625	-5.63299	-1.5471	2.63818	2.06786	2.75774	-6.36367	3.74054	-0.966638	1.98845
ACAGGGATCACCTTAT-3	8.65785	-1.13265	4.50977	8.06059	-2.05066	5.04813	-7.27662	-6.55246	-3.1189	0.252115	-0.512602	-2.3873	-2.38084	1.73027	-4.10891	-2.6472	-2.96014
ACATCCCAGCCTTTCC-3	18.342	-0.403499	19.6648	10.9846	-6.82207	12.0244	-0.870013	8.74103	-16.2225	-5.41253	6.8584	5.51912	0.0997836	0.469139	7.46566	-8.79594	-2.17397
ACATCCCAGTCTAGAA-3	-4.66863	-5.54279	2.96451	-1.3254	2.71287	-2.05648	6.35831	2.59282	3.68126	3.0065	-1.9391	1.56377	3.35093	2.25758	4.89022	1.4767	0.149181
ACATCCCGTATGCGTT-3	5.57813	-1.17664	-5.45788	4.12005	0.813776	1.9783	16.831	-0.68076	-3.12734	1.99251	7.46799	3.13359	1.6284	-2.23643	3.34119	-2.29801	-1.18063
ACATCCCTCGATCCAA-3	18.5715	11.1724	-0.0306613	10.7508	-4.75678	4.90788	12.8829	1.1372	-9.29395	-5.51006	-2.50986	5.47846	-0.970398	-5.71507	4.88452	-5.42425	1.35631
ACATCGAAGTCTTCGA-3	-10.3286	-6.40772	-3.50626	-6.95633	7.04551	-5.34458	-2.96524	-3.60439	8.53521	4.52428	-1.42753	-2.44043	3.08236	3.24901	-4.81797	5.40254	2.07681
ACATCGACACCCTGTT-3	4.8189	-2.44125	5.12967	0.594337	-1.80363	2.4645	-3.55185	8.55757	-1.22039	0.894706	-2.30521	3.95265	2.72054	0.668249	5.31562	-0.717885	-0.0317672
ACATCGACATCGCTAA-3	4.5606	-4.54446	12.0658	3.12608	0.681833	5.72483	1.39862	2.89504	-4.81937	0.596564	-2.50523	0.620022	2.42902	1.43738	4.391	-0.113375	-2.13351
ACATGCACACCGTACG-3	16.3841	4.78036	7.52253	16.2734	-10.735	11.4857	-9.2848	-9.37307	-5.22175	-9.22886	-4.9891	0.369417	-10.4698	-5.9491	-4.83736	-6.0626	-2.8844
ACATGCACAGCACACC-3	-5.35061	-3.45277	-0.988973	-5.28419	5.47458	-4.18123	0.586902	8.77051	3.4773	3.36365	-5.47652	0.572758	5.98305	1.84289	4.27377	4.6903	2.60621
ACATGCACAGCTCCTT-3	14.3514	-0.320251	-1.56364	9.03866	0.0859852	4.79568	11.7743	5.26365	-7.73657	-2.80788	-2.27742	6.0666	4.22858	-1.21474	5.12613	-4.14449	1.36166
ACATGCACATAGGAGC-3	-4.25693	-3.81757	-5.92638	-4.22955	3.71765	-3.62819	1.5551	4.71676	2.6077	2.86501	2.59901	-1.01259	5.4627	1.26269	4.31459	2.90514	1.2818
ACATGCAGTTCCACAA-3	20.1206	2.04158	1.0382	11.6321	-4.19453	9.12658	3.51754	-0.0952596	-10.8971	-2.03763	1.41299	4.9758	-3.33056	-4.68207	-2.8201	-6.42671	-0.207168
ACATGCAGTTGAGTCT-3	-17.7696	-8.20989	-7.06408	-10.2617	3.16465	-7.2157	-8.67335	0.947657	9.2992	5.82332	7.30931	-7.10581	0.680158	2.69713	-4.59336	3.65015	-1.06737
ACATGCATCGGTAGGA-3	1.83016	-7.74066	14.1698	0.0496094	-1.44789	3.98048	7.72074	-3.38984	-1.99324	0.861909	7.63156	-1.07643	1.06133	3.92313	1.29393	-0.819113	-2.27078
ACATTTCAGAGTTGCG-3	8.3107	-2.19454	3.46101	2.49789	-4.5082	3.61238	0.38817	8.28192	-1.8507	-0.892226	-0.672483	3.0827	-1.56698	-0.439387	4.99207	-1.38752	-0.515728
ACATTTCCAACCCGCA-3	16.4678	4.89335	-6.02371	12.5387	-2.46918	4.06064	-6.36399	2.96089	-6.02848	-1.84023	-0.790821	6.53339	0.226562	-5.93	-1.21674	-3.62189	1.83532
ACATTTCCACAGAGCA-3	6.81156	-4.33849	7.00039	7.86878	-5.26185	5.88535	-9.11366	-7.99445	2.62158	-1.48822	7.97876	-2.69908	-5.46346	-2.8347	-5.05386	-3.88391	-3.65218
ACATTTCCAGATCCAT-3	3.50927	-4.62267	13.4334	2.94297	0.382131	5.37221	-7.87398	-7.04511	-3.0534	1.59076	1.99895	-2.27929	-1.5356	1.50328	-5.63119	-2.56588	-1.9361
ACATTTCCAGATTCGT-3	13.5783	-0.277575	2.14658	9.51582	-1.39961	4.64034	-3.06433	8.37176	-6.02315	0.907839	-2.43846	6.85857	0.362204	-3.46924	5.81551	-3.5984	-1.44919
ACATTTCGTAGATGTA-3	2.30242	-5.55055	3.28949	-0.115747	-0.94812	3.44427	1.74988	-0.0420959	3.2035	0.507564	5.97556	-1.21772	0.338701	-2.78497	4.02496	-2.83449	-1.91124
ACATTTCGTAGGGAGG-3	-16.5461	-9.14199	1.23244	-13.2966	6.42059	-7.8174	-4.10338	-0.953034	7.91812	4.71221	-1.96651	-5.06058	4.65666	6.58863	-3.5874	5.25861	-1.66848
ACATTTCGTGGCTGCT-3	18.9991	1.69246	11.4382	14.5766	-6.99854	12.0042	-7.62115	-0.235228	-11.4244	-7.01766	1.00981	4.61591	-4.9217	-3.34854	-1.38862	-6.78757	-1.84994
ACCAAACAGTTTCGAC-3	11.6777	-4.27389	-1.20322	1.34108	1.06662	0.285125	9.8537	1.94978	-5.66387	1.7909	1.57451	2.98401	2.86256	-0.469613	1.36022	-2.92699	-0.440998
ACCAAACCAACGGGTA-3	-9.51731	-7.67997	5.8005	-6.19806	4.19984	-2.48528	16.1647	-0.375149	1.07691	2.58578	-3.67071	-2.74542	5.16455	7.12941	2.53912	4.11453	0.437552
ACCAACAAGGGTAGCT-3	-16.164	2.81085	-12.9576	-11.516	9.46902	-9.70226	0.264797	6.29566	6.20633	3.70415	-5.77925	-1.8608	7.96654	0.415045	1.32031	6.34996	6.44053
ACCAACAGTTGGTGTT-3	17.2109	1.59376	15.98	12.6649	-8.47165	10.6356	-3.32424	1.30194	-10.3434	-6.74019	-1.83448	4.69697	-5.21353	1.76871	3.35675	-4.3151	-1.83687
ACCAACATCTCTCGCA-3	12.1663	-4.45373	10.36	9.52993	-1.45399	7.11605	3.61511	6.20519	-7.31235	0.0238451	1.14929	2.74205	2.64464	0.49334	5.12985	-1.39972	-0.0430576
ACCACAACAAGACGAC-3	-12.4559	-10.141	6.44932	-9.38074	4.74024	-3.349	-3.38854	7.17902	4.34193	5.3777	6.63784	-2.34148	5.66464	6.05237	1.48988	3.6476	-0.744582
ACCACAACAGATCCAT-3	11.6204	0.782801	1.6968	8.00427	-7.19008	5.38029	-4.66269	7.05849	0.338734	-3.70796	0.973417	5.85719	-4.86416	-2.38584	4.64003	-4.80962	-1.33482
ACCACAAGTAACACCT-3	-7.18225	-5.36693	2.79776	-1.21722	2.75177	-1.28375	-9.24484	-8.57553	5.0564	4.69781	2.72233	-4.75755	-4.35926	3.66343	-6.74169	5.23596	-1.96681
ACCACAATCGCATTAG-3	9.16398	-0.387485	3.6144	7.20901	-3.15097	4.14133	0.471056	-1.3419	-2.29747	-1.12511	4.76867	0.652124	-0.0245408	-3.41529	3.07768	-4.20441	-1.11141
ACCATTTAGTCGAGGT-3	-12.3813	-7.28349	1.44757	-9.49546	2.22645	-6.78818	-5.81928	1.24782	5.98086	1.8551	-3.18083	-4.67408	0.8181	5.49964	-0.758132	4.12381	0.916371
ACCATTTTCCTTGACC-3	16.9237	0.312409	9.72053	10.0023	-3.56337	9.41561	-1.9948	2.52521	-10.5508	-4.29246	-1.85153	5.56111	-1.84562	-2.49852	-2.81712	-4.69593	-1.75005
ACCCAAATCATTTGTC-3	1.62182	-5.21231	10.4853	-0.286173	0.198652	3.17803	2.48453	4.6024	-3.44053	2.67914	4.89723	1.56785	3.18946	3.21103	5.5842	0.559916	-1.67168
ACCCTCACACTTCATT-3	19.9291	1.02544	10.9702	15.7458	-6.21701	14.5314	14.8645	-1.09913	-12.9167	-5.58546	7.96511	3.45738	-4.75115	-4.27733	6.62121	-9.02998	-2.94767
ACCCTCAGTGCCTGCA-3	9.80058	-2.08247	7.13996	8.13877	-1.4523	4.61179	2.67458	2.71011	-4.31483	0.20724	5.65871	1.44777	-0.232825	-0.304446	6.32274	-3.36135	-1.57386
ACCCTCAGTTATGGTC-3	9.77608	-0.677974	6.0053	3.30513	-5.75511	5.77859	-2.18835	7.79248	-2.3204	-1.66498	3.01126	3.17511	1.19069	-0.118172	4.54081	-0.685925	-0.557576
ACCCTTGAGTGTTCAC-3	-11.5662	-5.34165	-11.5532	-8.04642	6.68614	-7.31855	-2.22196	4.79043	6.21035	4.14773	-2.95024	0.104131	6.42979	0.202406	0.0816671	3.3842	2.88733
ACCCTTGCATTGCTTT-3	8.30504	-3.44017	8.46317	5.26735	-3.10251	7.13739	-5.93513	3.45894	-2.18667	0.673658	6.62221	3.56694	-0.380167	1.7244	0.9907	-1.82692	-1.38141
ACCCTTGGTCAAAGAT-3	-0.674407	0.354191	-1.27285	0.399196	-1.65683	-1.34227	-8.45091	-4.61515	3.43411	0.0248595	-4.1408	1.09855	-6.36582	0.433805	-4.73646	0.748338	-1.08209
ACCCTTGGTGCCTATA-3	26.0697	-1.57644	2.47724	10.3154	-5.24618	7.56888	5.39371	1.82497	-10.5978	-2.09743	4.8553	6.74057	-0.50457	-4.45153	1.26872	-6.56596	-1.58498
ACCCTTGTCGACATTG-3	17.4672	25.6363	-7.87414	9.86025	-6.25266	3.07292	-3.69568	10.1901	-9.71946	-7.79724	-5.88112	8.90888	-0.679181	-9.66632	4.75799	-5.13878	4.33739
ACCGTTCAGGCACTAG-3	-1.13351	-6.35335	-4.63318	-7.07444	2.46166	-3.60882	9.6475	2.10207	-0.63234	-0.906693	0.332161	0.89713	5.79003	-0.265849	-1.75863	-1.6279	0.465785
ACCGTTCCAAATGATG-3	10.5957	-2.83168	2.1486	6.61736	-4.97069	4.90916	-7.41638	1.62581	1.14474	0.088483	-2.2992	3.04818	-2.61723	-0.892369	-0.775015	-1.9487	-2.25453
ACCGTTCGTACGATCT-3	5.1117	0.890316	-4.36428	4.78901	2.4086	-0.6423	5.96735	-1.66562	-4.94138	2.01064	-3.19491	1.43056	1.09011	-4.65653	2.62233	0.059925	0.544248
ACCTACCAGTATGGAT-3	6.34603	-1.62503	3.21636	3.34251	-2.97766	1.18484	-7.03436	4.46832	-6.4259	0.055159	5.261	1.88875	0.914803	-0.667932	1.53067	-0.530771	-0.433642
ACCTACCGTGAGGAAA-3	0.424672	-4.90022	8.35416	-2.65936	-1.03849	1.48065	-0.291003	7.28695	-3.22237	0.242199	-1.92328	2.41674	2.30821	3.8295	6.62967	3.80196	0.579214
ACCTACCGTGAGTAAT-3	11.8466	4.22589	4.21258	6.60354	-0.176342	4.85326	-3.63831	8.95088	-8.13522	-2.05656	-1.30757	7.52206	2.89535	-1.22629	4.6873	-0.527919	1.46731
ACCTACCGTTGGATCT-3	-13.2045	-4.8587	4.17729	-9.28892	0.11855	-5.27197	-7.07354	-5.13949	9.50308	1.57175	-2.14841	-3.11165	-5.22433	3.37778	-3.32681	4.73216	1.86487
ACCTACCTCCTCTCTT-3	13.9399	2.0719	7.08685	13.1313	-5.90187	6.31533	-6.30393	-0.752913	-7.39625	-3.33995	-2.21197	3.25287	-3.72232	0.270716	-2.67887	-5.11895	-1.84964
ACCTACCTCTAGACAC-3	-2.76596	-2.765	2.61266	4.47225	-7.41239	5.30926	-8.58443	-6.27666	-0.939124	-1.35051	9.01198	-0.674108	-8.00771	-4.78306	-3.60622	-5.37532	-1.45722
ACCTGAACAAGGGTCA-3	6.7605	5.09982	-5.5535	7.75764	-0.40464	0.901059	-5.27568	-6.97033	-1.71117	-3.05129	-4.37803	2.51178	-2.29703	-4.86466	-3.86759	-0.639315	1.31586
ACCTGAACACCTGCAG-3	19.8814	0.835374	3.56313	15.2257	-6.12627	10.9156	15.4124	0.0544308	-10.0138	-2.78219	7.36047	4.28393	-1.23557	-5.89034	6.11704	-7.0858	-2.69913
ACCTGAACAGCCTATA-3	17.3164	1.37176	-0.323787	12.1017	-6.52713	7.35777	1.30542	5.70493	-4.60389	-6.03402	7.91144	2.6496	-1.66266	-6.81985	5.51374	-6.67293	-3.11489
ACCTGAACAGGTACGA-3	17.1843	14.56	-8.20339	10.8591	-3.83439	3.80308	6.38796	3.94223	-3.73289	-3.96852	-3.58726	5.51213	0.0391584	-8.54034	5.87387	-3.70889	1.39887
ACCTGAAGTGCCTGAC-3	-9.32005	-5.91316	-0.829421	-8.96455	10.0782	-5.69088	10.0238	-0.197452	6.78561	7.01427	1.72126	-3.3921	6.18632	6.91527	0.386571	5.00498	1.43157
ACCTGTCAGGACTTCT-3	14.7102	0.664675	7.50517	11.4992	-4.39771	9.98893	-7.90785	-2.60112	-9.49503	0.429846	6.40911	2.42207	-4.77815	-4.72692	-4.85171	-4.48978	-2.90833
ACCTGTCCACAGCTGC-3	-10.4635	-8.75058	7.03447	-8.25682	2.3611	-2.37891	-7.07429	0.556436	8.10747	3.91705	4.37134	-3.54894	1.74604	5.69337	-3.07866	1.84726	-3.21237
ACCTGTCGTATACCTG-3	3.20166	-3.36135	8.77434	0.0377163	-4.24069	4.12918	-0.428361	6.16978	-1.3506	-3.84059	-2.508	0.991569	-0.920558	-0.00937625	4.59396	-1.17982	2.06531
ACGATCAAGAGATCGC-3	-22.5786	-9.41777	-7.63914	-13.2374	9.75632	-10.7526	-3.62887	-1.70485	7.90697	8.35037	4.47153	-5.99897	6.05123	4.79259	-2.28492	7.84106	1.14283
ACGATCAAGAGTCGAC-3	-3.38946	-7.97194	0.207659	-2.82006	1.98314	0.119069	6.64607	-5.84899	-5.98313	4.98376	15.1789	-4.81526	2.19296	-0.0778342	2.12002	-3.79819	-5.63936
ACGATCAAGTAGATCA-3	-16.5929	-5.59439	-9.25993	-8.49284	0.726255	-7.77917	-9.23075	-10.0255	12.1896	1.97757	0.263283	-5.9435	-5.22947	1.58012	-7.8618	2.5007	-2.55639
ACGATCACAGTGGGTA-3	-16.4037	-8.66706	-0.707248	-12.8285	6.15781	-5.40908	-5.34079	3.25384	7.18289	5.30482	5.11069	-4.17955	3.40589	6.46336	-1.3405	1.60826	-0.98062
ACGATCATCGAGAATA-3	2.76409	-4.28618	2.60386	4.84837	-2.06292	2.8343	-3.26948	-1.9984	0.662858	2.44213	3.30557	0.753025	-1.3053	-0.527604	-5.08747	-2.6415	-3.65163
ACGATGTAGGTCGCCT-3	6.83794	-4.05908	5.87129	1.26673	-3.77519	4.93104	-4.47749	9.00551	-2.4749	-0.286392	8.46266	1.37204	0.777608	-0.933332	5.62751	-4.79989	-3.18676
ACGATGTCACTTGAAC-3	3.6145	3.07404	1.07027	1.27988	2.1189	0.533865	-6.81032	4.35778	-1.8383	1.67838	3.50276	3.57186	0.827264	1.05136	-0.531115	1.6033	1.1729
ACGATGTCATGACTAC-3	-4.13052	-5.5689	0.266695	-3.5585	5.32168	-1.26313	11.7815	-3.29669	-0.880677	3.57121	4.53877	-1.90878	6.49448	2.33301	0.975562	-1.20078	-0.212738
ACGCACGGTTGTGTTG-3	-0.998851	-7.1994	3.62838	-2.26024	-0.208703	0.934538	-0.671566	-0.106535	4.86234	0.71657	6.88397	-0.398262	-0.0691733	2.23147	0.708731	-1.28616	-2.60366
ACGGAAGAGGACTATA-3	0.698412	-1.6919	-4.24683	2.97859	-0.560863	0.94558	-7.43734	-6.34442	4.47185	1.34776	6.68383	-1.58501	-3.43812	-3.23172	-4.1713	-2.35384	-1.53249
ACGGAAGGTGTGACCC-3	-0.0510354	-6.48304	5.38203	-0.790694	-2.49464	5.01173	-2.82307	6.31524	-0.793748	1.19651	7.04593	0.684948	0.148911	2.79971	3.48705	-2.79312	-3.59953
ACGGAAGTCTGGCCGA-3	7.45393	-1.78323	-0.453322	4.28698	0.226433	1.89415	10.1672	2.09068	-2.37	1.71872	2.58094	1.69031	1.34158	-0.584081	3.03811	-2.78425	-0.599196
ACGGGTCGTCTTCCGT-3	6.52048	-1.14248	3.74065	2.86504	-4.25454	3.92308	0.119228	6.64819	1.05808	-1.7823	6.64654	2.93994	0.0936972	-3.17804	4.95722	-2.72581	-1.51792
ACGGGTCGTGGGCTTC-3	-3.32769	-5.32002	3.89969	-4.43346	-0.548696	-0.917203	-0.822045	5.79845	4.02438	0.244806	-1.77307	-0.922229	0.0876344	0.2978	4.10206	0.904795	0.270512
ACGGGTCTCTACGGTA-3	1.03377	-4.00817	13.6543	1.74314	-1.80162	4.51368	-4.56149	8.55541	-7.3151	1.24623	3.31143	0.852388	0.985034	3.60726	3.38272	0.206912	0.490796
ACGGTCGGTGGAGGTT-3	4.33894	-0.462292	0.556035	-0.214734	-0.64462	0.600216	-8.40331	-4.53767	-1.89678	-0.272622	9.03471	0.483965	-1.0722	-1.53229	-5.21709	-0.677133	-0.374387
ACGGTCGTCCGCGATG-3	1.92551	-4.98393	4.59782	-3.85891	0.2415	-0.323936	1.27026	4.25893	-1.04499	2.1321	-2.46944	0.576854	5.32411	2.65323	5.10461	2.28162	-0.995033
ACGGTTACATGGCTGC-3	12.6857	4.3527	0.512416	9.2037	-3.41723	1.93987	-1.81629	10.0051	-6.98605	-4.7764	-6.19418	5.7851	0.524354	-2.69582	6.73218	-2.42857	0.502227
ACGTAACAGAACAAGG-3	-9.26007	-5.14128	1.18893	-6.50432	7.44982	-2.67384	-0.659682	0.122129	8.48509	7.26696	2.63298	-3.05784	3.69493	6.49812	-1.15425	5.67744	2.44002
ACGTAACAGCGCTTCG-3	-11.1721	-3.6795	-4.80202	-7.693	4.80582	-4.3436	-1.08679	-6.90889	5.44684	3.59141	-2.91372	-5.26786	-0.128023	3.08326	-5.45474	2.26709	-0.064262
ACGTACACACGCGCTA-3	-3.68406	-3.3252	1.96939	2.58999	-5.94146	0.611098	-10.0822	-9.5408	5.02376	-0.167607	9.01283	-3.03124	-8.05751	-3.36792	-5.92066	-4.06637	-2.20322
ACGTACAGTAGCGTAG-3	0.757946	-0.542897	2.80993	-1.86451	0.0819034	0.0325431	0.624259	7.15187	-1.59315	0.450139	2.65723	-0.121665	3.61793	1.01336	5.41224	2.46716	1.68887
ACGTACAGTATCGGTT-3	4.42948	-4.09201	8.9987	1.4532	0.336948	2.15846	-5.94892	3.1737	-2.06124	1.47728	1.18401	1.66384	1.41136	1.3666	-1.08404	-1.50278	-1.17448
ACGTACAGTGGCGCTT-3	8.0673	-4.98654	8.8098	3.20478	-2.31178	4.00083	3.72221	4.25907	-5.78176	0.437843	-0.339585	1.09461	2.38489	0.829089	4.19654	-2.34145	-2.93114
ACGTACATCCATATGG-3	4.85577	-1.32308	2.96394	3.36248	0.110124	2.61609	-4.73527	6.68261	-2.14848	1.55343	5.49731	3.25137	2.32879	0.622997	2.11048	-1.27183	-0.936408
ACGTAGTGTACAAACA-3	-5.94061	-1.85905	1.67509	-1.51315	-0.563995	-1.43197	-8.68783	-6.93172	3.86331	0.73578	0.860068	-2.83278	-5.39503	1.31258	-6.17957	1.21108	0.789067
ACGTAGTGTCCGGATC-3	-17.7355	-6.05603	-7.60489	-10.8207	4.52365	-8.78218	-8.51417	-8.71638	11.9293	5.11055	-4.57947	-5.24508	-1.05511	2.132	-6.52044	5.61127	0.509141
ACGTCCTAGTCGAAAT-3	12.2142	-1.44567	5.84206	7.85391	-3.25282	6.76253	-2.692	7.84068	-6.00533	-2.26184	-4.27138	4.22094	-2.01137	0.990776	6.0954	-2.35546	-0.337204
ACGTCCTTCAATCTTC-3	-3.01272	-5.43165	7.35345	2.10233	-2.74292	3.63676	-7.23521	-6.15045	-3.33995	1.38861	9.58312	-2.14624	-2.93511	3.75651	-4.36857	-1.40638	-3.08663
ACGTTCCAGTACGAGC-3	1.37221	-4.38571	3.25914	-1.16244	-0.996493	4.335	-1.63833	1.62087	-2.58435	0.288692	9.07762	1.47953	0.782231	-2.70199	2.37276	-5.75604	-1.01796
ACGTTCCAGTCAGAGC-3	4.12449	3.61301	-5.93524	1.93446	1.11185	-1.95058	-3.77312	7.8137	-0.483695	2.20102	0.420294	2.65953	2.74397	0.22327	5.04881	-2.43872	-0.181413
ACGTTCCGTCCAGTTA-3	-2.10643	-5.28373	13.5235	-1.27016	1.35621	1.45602	-2.98729	7.94632	-2.92991	0.128959	-4.69791	1.55434	2.0368	3.606	3.56305	2.17248	1.1267
ACGTTCCTCAAGTGTC-3	9.33534	-0.347528	8.412	10.1502	-1.67947	8.2942	-5.1786	-8.17901	-3.41417	0.912856	8.65327	-0.746202	-1.25846	-3.96591	-5.42807	-5.31322	-2.27847
ACGTTCCTCTCGCTTG-3	-11.95	-5.67709	1.07706	-4.7934	0.850128	-1.42123	-9.22968	-9.754	7.68293	2.08269	-3.80382	-4.54329	-5.39136	4.05097	-6.91322	2.551	0.0710618
ACTACGACACCACTGG-3	-0.337868	-6.6973	14.8862	0.20609	-1.23363	4.6187	-7.6448	-8.43357	0.21755	2.56745	1.26673	-3.88993	-5.08197	5.0497	-6.47734	-0.261354	-3.62581
ACTACGATCCTTCTAA-3	7.74867	-4.21333	8.35727	2.86109	-3.19676	6.31381	-1.81881	11.3228	-6.97101	1.21381	2.92497	3.27976	0.108484	-0.104548	3.2512	-1.8833	-3.03245
ACTACGATCTGAGTCA-3	-11.8513	-5.70629	-9.6885	-9.68787	5.68204	-5.84588	-1.39917	-2.08016	4.68312	5.68193	3.25809	-2.44139	3.19019	1.75205	-5.04713	2.81313	-1.04728
ACTATCTAGCACAAAT-3	25.7037	12.8908	-0.504322	15.1245	-9.73986	8.75818	-2.62703	12.6352	-12.4122	-8.57995	-5.47595	9.99367	-5.03804	-6.88708	7.56696	-4.47124	-0.215568
ACTATCTAGTGTTGAA-3	-11.729	-6.83089	-1.01713	-8.76341	7.67817	-2.52238	-6.55823	-2.02964	7.72572	8.21237	5.70546	-2.78091	3.90986	5.57937	-4.59106	3.54728	0.0674067
ACTATGGAGTTGGAAT-3	-19.1931	-9.67033	-3.61593	-11.5251	4.80207	-7.08671	-2.39682	0.785804	8.73948	4.87059	8.79621	-7.19878	2.71718	3.74558	1.70639	2.56362	-1.37894
ACTATGGCAACACAGG-3	-5.39406	-1.46818	-0.428706	-4.65007	2.77266	-4.74643	-5.18075	5.82263	2.75734	2.29229	-1.10779	1.7224	3.15871	0.397484	1.04263	0.76187	1.59918
ACTATGGTCAAACGTC-3	-2.08613	-3.96633	2.63671	3.26911	0.500028	-0.211608	-5.89151	-7.03987	3.41252	0.678092	7.60641	-3.31498	-0.280202	-2.48071	-5.51066	-2.95425	-2.74886
ACTATGGTCGCTCTCA-3	-3.14325	-4.34005	7.85728	-3.60479	5.48002	-1.5058	-0.582675	3.71053	1.1061	4.1351	-2.05463	-1.09555	4.75049	5.37832	0.648353	4.02193	0.271874
ACTATTCCAAAGTATG-3	-13.67	-9.43344	4.22713	-8.51005	7.35972	-4.11767	5.67079	1.94889	6.86069	5.94849	1.72823	-3.68872	4.02425	8.01708	-0.856096	3.81491	-0.990978
ACTATTCCACCGTGAC-3	-2.73603	-5.00815	6.44111	-1.61438	4.26902	-1.11671	13.008	-0.461539	1.01173	1.55928	-2.1814	-2.51102	4.79352	3.36986	1.86969	0.842925	-0.819927
ACTATTCTCACGGGAA-3	10.9947	5.20495	1.06789	7.38382	-3.44727	5.61647	-3.25016	-2.38407	-8.90556	-5.19436	-1.56334	4.50541	-0.200123	-3.34191	-2.65225	-1.644	0.00912015
ACTATTCTCACTGATG-3	-4.23476	-7.27479	7.41952	-2.26886	1.5856	1.31392	1.43956	5.12679	-0.563746	4.28384	2.43772	-1.29884	2.63438	6.21155	4.02573	0.747347	-3.40508
ACTCCCAAGCCTGAGA-3	5.04163	-3.5995	11.8339	7.69699	-7.78924	6.47599	-7.28408	-8.00895	-0.804626	-0.936689	10.0965	-2.03165	-6.45969	-0.343341	-4.38649	-5.55382	-2.44525
ACTCCCACATTGAAAG-3	-14.614	-7.34386	-1.20781	-10.8487	9.67183	-7.83584	10.7126	-1.10809	5.55354	4.60469	-3.61167	-3.31659	9.08419	4.43724	0.378805	4.14604	2.57902
ACTCCCAGTATACCTG-3	-7.90228	-7.39905	2.02324	-9.52242	3.27515	-4.58554	1.82928	5.4406	3.01333	4.59746	-0.12601	-1.1493	2.2024	3.8672	2.64735	4.00363	0.694983
ACTCCCATCGTGGACC-3	-11.1616	-6.34765	-6.16173	-5.6433	3.04783	-4.97799	8.06394	-4.43058	9.45778	2.47556	3.89078	-5.4826	0.821546	-0.729226	-0.0791931	1.23309	-0.873402
ACTCTCGAGAAGGGAT-3	-20.4047	-9.85208	-4.83246	-14.5946	9.00598	-9.41659	2.91605	-1.57016	7.81488	4.64439	-0.585169	-5.73959	7.10648	6.02291	-1.69227	7.47279	1.06222
ACTCTCGCATAACTCG-3	2.59477	-4.21977	0.770265	4.66233	-4.18151	3.51073	-9.29168	-6.73294	4.20119	-0.0462717	8.5072	-1.60023	-5.36381	-3.1619	-5.49991	-4.79577	-3.48041
ACTCTCGGTTTCCATT-3	11.8807	-1.26764	-1.59821	7.69452	1.36298	3.59696	9.82184	3.43512	-5.77485	-0.0586942	2.31798	5.04627	5.11472	-3.09395	3.79353	-2.6338	0.87132
ACTGATGAGGGTAATT-3	-7.50624	-7.10694	-6.18376	-4.48281	4.26493	-3.21481	9.42646	1.0146	6.48265	4.1085	5.33473	-2.1904	2.06641	1.7038	0.928655	0.256817	-0.673014
ACTGATGGTAACATCC-3	9.07433	-1.14316	1.47072	6.00822	-0.0173745	3.94264	11.6098	0.683003	-3.38985	1.60377	0.170825	1.32849	1.21833	0.739394	6.36607	-1.19798	-1.84247
ACTGATGTCAGACAAA-3	3.94827	-5.20859	8.02349	3.22477	-0.192243	5.63409	-3.53534	10.0941	-4.05045	0.29383	-1.08958	3.49581	1.33098	1.25038	4.49866	-1.64899	-1.4828
ACTGCAACACATTGTG-3	7.86734	-4.40966	17.1945	4.32405	-3.91404	6.70654	-7.49719	-0.0503882	-6.04473	-1.65671	1.17165	1.88065	-1.8903	2.91152	-2.82119	-1.60838	-1.27291
ACTGCAATCACCGGGT-3	11.6757	4.99864	-3.67538	5.76759	-2.84248	2.00974	5.93179	8.29447	-9.39422	-1.27479	-2.04313	3.43939	1.40087	-5.25496	8.08261	1.07159	-1.79855
ACTGCAATCGTGGCGT-3	-1.32406	-4.12114	2.31205	-0.69163	-0.210252	1.15537	-3.7377	5.19964	2.79201	1.85834	7.35073	2.31181	0.140711	1.61657	2.42293	2.19572	-0.699489
ACTGTCCAGGGTTAGC-3	-9.63827	-6.35871	1.20256	-8.08705	5.39052	-3.07168	-3.43435	5.0255	4.80375	3.08906	1.6851	-1.3571	4.66225	5.2667	1.79884	7.23787	0.773243
ACTGTCCCAGATTTCG-3	10.9978	-2.65138	11.0351	5.95583	-4.82323	6.63492	-3.4069	11.1902	-5.70307	-2.49181	3.87561	4.77463	-1.02179	-4.13034	4.86875	-4.46605	-0.745964
ACTGTCCTCAACGCTA-3	16.3376	-1.06264	10.4333	12.3796	-7.01767	10.4408	-0.760126	9.17703	-9.35121	-3.332	4.69872	5.55715	-1.3575	-0.278567	7.19252	-4.93427	-2.12197
ACTGTGAAGGTGATCG-3	2.54658	-3.07705	6.92919	3.09167	-5.78136	4.32038	-8.55206	-8.57403	3.28718	0.51015	7.45588	-2.56884	-5.7993	-0.716377	-5.92999	-2.80767	-3.29579
ACTGTGACACATGACT-3	-9.85084	-6.85113	3.5673	-5.6373	3.78195	-4.83687	3.67483	4.90343	5.08179	0.932913	-3.52343	-1.74355	3.37073	4.61059	2.6789	4.95924	-0.00274864
ACTGTGACAGGATTCT-3	9.1118	-3.14133	14.1681	5.76673	-6.68091	6.66168	-5.72246	2.82594	-4.06334	-1.319	2.29202	3.09665	-5.00707	1.99678	1.34419	-3.53231	-2.05647
ACTTAGGAGTCTAGCT-3	6.48014	-3.45548	6.84647	4.68324	-3.40311	5.80275	8.73512	-1.6887	-0.637187	1.11897	2.7513	0.317024	-0.00226733	-0.52478	2.60514	-3.81309	-2.56213
ACTTAGGTCAGGTAAA-3	-9.41429	-4.69303	-0.981939	-6.64343	6.22602	-5.01321	-0.0824168	5.41029	8.14474	3.7861	1.56814	-0.730391	4.17816	4.55176	2.32764	4.36998	2.52852
ACTTATCCAATAACCC-3	-3.53607	-3.88486	-1.49834	1.9117	1.50124	-0.436166	-3.91209	0.604983	5.60765	1.54114	-2.09364	-1.92701	-1.41428	0.107674	-2.33645	2.39229	-0.184221
ACTTATCTCCATCTAT-3	15.0473	3.73365	-4.17363	11.6019	-3.43566	6.18107	-1.88421	11.9378	-6.90718	-3.33491	-1.08488	9.10323	1.76577	-6.56317	6.9595	-5.27694	-0.856819
ACTTATCTCTCCACTG-3	16.0672	-3.27458	10.0287	10.158	-4.73852	9.45034	-4.65697	6.19963	-7.30586	-1.27055	0.631952	4.91198	-1.08188	-0.78001	5.26698	-6.15515	-2.83512
ACTTCCGAGGTTACAA-3	-5.09424	-4.42708	-5.22036	-3.54997	4.45286	-4.31755	-1.63766	6.70315	-0.069708	4.54929	0.665168	-0.0343839	4.89225	1.57353	3.1243	4.16332	2.04804
ACTTCCGGTGTTGACT-3	-16.1164	-4.7435	-11.0277	-11.8871	7.9357	-7.37788	9.99589	-4.32381	7.09652	4.67909	4.17127	-3.95481	3.217	2.10023	-0.790723	5.95116	0.254548
ACTTCGCCAGACGGAT-3	2.47447	-1.44142	-0.0945096	0.375273	-0.342023	-0.639556	-8.04897	3.12597	0.380016	0.292943	-3.55191	2.61911	1.19505	-2.8969	-3.73091	2.53408	-0.299187
ACTTCGCGTGGCATCC-3	-1.44382	-3.89524	3.20937	-2.99597	2.37053	1.33546	-7.15209	2.75561	-0.713675	4.38494	4.47555	1.32375	1.99484	3.3196	-1.44623	1.55498	-0.698977
ACTTTCAAGCGATGAC-3	15.6095	15.8371	-8.99166	13.7854	-3.41635	2.64548	-7.80113	-7.35058	-0.751103	-7.04895	-6.65529	3.23629	-5.6398	-8.40041	-5.60941	-2.30192	2.89626
ACTTTCAAGTATTGCC-3	-5.75505	-4.69761	-0.401699	-4.18689	7.26997	-2.20105	8.39567	-0.0136394	4.35713	5.38919	4.25033	-3.02899	5.03216	3.23529	1.97342	2.26705	1.81515
ACTTTCAGTTTAGAGA-3	-14.8889	-6.91955	-3.65046	-7.67423	1.05637	-6.16955	-9.81985	-10.3511	8.66871	3.39795	10.4148	-6.08756	-4.30364	3.89917	-7.35046	3.1222	-0.893165
ACTTTCATCCACGTCT-3	-14.4393	-8.6423	3.18262	-5.10683	0.130784	-3.26418	-8.98841	-10.2201	4.75387	3.63942	7.25459	-4.24983	-3.2468	4.06099	-6.71611	1.41765	-3.0811
ACTTTGTAGCACGATG-3	-10.4981	-7.3249	0.478333	-5.98939	2.79501	-4.24349	-5.86703	2.35614	4.42591	5.10591	-0.256812	-1.1992	1.8839	3.19045	-0.543845	3.6755	-1.42871
ACTTTGTAGCAGTAAT-3	14.0147	-2.56567	7.353	8.91977	-1.69596	8.17829	2.44375	1.16942	-10.6408	0.828572	6.88077	2.63722	0.91183	1.37317	4.21944	-2.80469	-2.79811
ACTTTGTGTTAAGGAT-3	-6.0364	-2.94914	-6.90129	-4.36232	3.39282	-4.51043	-6.73113	-6.70202	6.40492	1.79867	-3.93728	-4.24137	-0.0304283	2.86012	-5.92339	5.53617	0.462321
ACTTTGTTCCCAGGAC-3	16.9137	-0.273893	-6.49375	10.061	-1.1025	6.19766	5.30231	6.12017	-9.53846	-5.54124	-5.17537	5.67417	0.471665	-4.37629	0.96318	-5.28116	-1.26304
AGAAATGCAACTGGTT-3	4.58711	-2.2774	5.05542	2.77543	-0.441883	4.91235	-5.39349	8.50116	-6.2555	0.529665	3.98716	3.88174	3.33106	1.06824	4.47996	-1.75426	-1.58179
AGAAATGCAGCTGTGC-3	-4.19538	-5.19045	-5.56077	-4.39653	5.39482	-3.93872	3.31444	-0.464356	0.50978	4.05102	-4.37264	-2.84574	2.84448	1.985	-2.26494	3.22132	-0.503176
AGAAATGGTTATGTCG-3	4.6826	18.1904	-12.436	2.38803	1.19858	-2.39138	-1.42364	-3.55767	2.56373	-1.50498	-4.48809	1.04595	1.84324	-8.14795	-4.07996	0.096788	2.08782
AGAACAAAGAGGATGA-3	-4.3627	-7.76372	11.417	-3.04399	-3.1822	2.11737	-4.03734	8.32897	1.38176	2.12369	4.40185	-1.82248	0.110856	3.37973	1.68138	0.174416	-2.09106
AGAACAAAGCAAGCCA-3	8.82402	7.906	-4.44622	8.76539	-2.71748	1.90236	-5.60001	-4.60481	-0.611301	-3.56547	-0.0553337	4.45503	-4.45934	-4.86135	-3.06812	-0.126852	0.88165
AGAACAAAGTCACTAC-3	17.6889	-1.35098	2.14452	7.07924	-2.95254	7.09578	5.24843	1.23375	-7.35224	-5.08397	3.17054	4.39672	0.275405	-5.72043	-0.334864	-8.83007	-1.5867
AGAACAACAAAGCTCT-3	11.7635	-2.37596	10.9669	9.85043	-8.17727	11.1689	-7.77448	0.0513035	-5.65045	-5.32242	5.38962	4.09444	-6.32777	-2.8184	-2.09377	-5.32064	-3.79253
AGAACAACACTACAGT-3	16.9803	-1.8709	4.99559	11.1591	-6.99734	8.49497	1.59218	7.22263	-3.17073	-3.46092	-2.61877	4.37864	-2.24393	-3.29166	6.47342	-4.20689	-3.51952
AGAACAAGTCAATGGG-3	9.6567	-1.04811	5.88132	6.77765	-2.95894	4.07771	0.161838	4.34181	-6.82254	0.84289	5.78187	2.61938	-1.50319	1.15423	3.64155	-1.19617	0.0897084
AGAACAAGTCACCGCA-3	9.36108	-0.926838	2.85445	6.09619	-4.64581	5.48094	3.00108	2.68246	-6.02725	-2.82322	1.28508	3.26729	-2.35159	-4.25524	1.34179	-3.50916	-1.22579
AGAACAAGTTCGTGCG-3	-14.6962	-8.31165	-3.504	-10.7883	9.78842	-7.37644	-1.88266	3.74052	9.50615	7.31172	4.5925	-3.3909	6.27759	7.12025	1.00455	5.89152	1.19373
AGAACAATCAGTCATG-3	-1.37977	16.0452	-12.2228	-2.24188	3.09134	-3.90836	1.55438	5.71694	-3.24545	-1.13098	-5.00321	-0.937691	1.7828	-6.81639	4.55577	1.88544	6.61489
AGAACAATCTTTGCGC-3	9.93841	-1.35156	2.03781	6.61161	-5.74584	3.83989	4.18499	1.42376	-2.02716	-1.40264	-5.4776	0.903394	0.0225047	-0.0754541	5.56455	-2.12645	-2.03727
AGAACCTAGGCCACTC-3	-3.58387	-4.07167	4.89135	-3.02969	9.11783	-1.68103	-3.63553	2.95932	0.568189	6.50387	1.94058	-1.13992	6.20857	5.71339	-2.12959	3.38977	-0.231795
AGAACCTCACCAGCTG-3	-5.65769	1.62951	-9.40055	-6.13245	6.12999	-6.02889	-4.57436	6.09807	4.94938	1.52531	-6.89083	3.20094	3.86623	1.16869	2.69447	2.8508	2.97167
AGAACCTCAGCATGCC-3	-12.5633	-7.89097	3.89132	-7.01367	1.90156	-3.70894	-7.02931	-1.16022	7.53496	2.62817	8.84623	-3.33705	-2.81319	4.63144	-2.30442	2.86594	-0.972197
AGAAGCGCACAGGATG-3	9.89736	3.26805	7.71123	6.45424	-2.38244	4.58658	-7.97499	-1.26969	-0.480002	-3.16267	-4.14967	0.382292	-3.69207	2.1848	-4.21896	0.410958	0.339282
AGAAGCGGTTCCACGG-3	5.74312	-6.29281	3.42063	-1.75687	0.392866	0.811371	4.07789	1.3909	-3.66252	1.93312	3.807	2.69566	1.23641	1.43505	-1.79453	-1.35734	-1.8917
AGAAGCGTCCATATGG-3	2.28065	4.42027	-8.35396	1.46665	-1.14588	-0.551507	5.32576	-2.67086	2.09372	-0.448634	3.87673	0.267571	-2.55248	-6.03234	2.09706	-0.499474	1.12551
AGAAGTAAGCGTCGAA-3	-16.0641	-4.85545	-6.25072	-9.43776	7.3251	-8.44256	-8.07793	-3.72094	10.3831	5.65396	3.75086	-4.42257	1.79046	2.58473	-2.94458	6.0661	4.18225
AGAAGTACACAGGATG-3	15.4638	-0.0510161	-6.36311	14.1564	-15.0462	6.20023	-0.660559	-2.90277	-13.2286	-11.9899	3.21229	3.27001	-11.4651	-11.3377	2.39985	-12.1827	-1.94342
AGAAGTACAGCGTTGC-3	0.134304	-3.67111	9.91642	-1.9247	-1.15039	1.38155	-3.59623	6.34904	-1.40008	0.313749	8.48597	2.37477	2.09239	0.760721	2.74489	-0.230483	-0.305301
AGAAGTAGTACGAGCA-3	3.32409	6.26767	-4.2925	4.88404	-2.11235	1.04723	-8.38847	-8.76022	2.52917	-4.2535	-5.2094	0.412295	-4.23017	-5.0912	-6.00829	0.223153	1.00727
AGAAGTAGTGTTAACC-3	-0.0368544	-0.926124	-7.6195	-1.77461	6.18918	-3.99449	11.2752	2.09266	-1.20857	2.96909	-2.28702	1.6635	4.09601	2.06467	1.94157	4.35992	1.2196
AGAAGTATCTTAGCTT-3	-2.33326	-5.98964	11.3707	-0.693783	0.783337	3.39174	12.7689	-2.10018	-3.65919	1.7797	-0.956649	-2.8529	2.12111	6.07648	2.11828	0.329512	-1.80139
AGACAAAAGCGTTAGG-3	-12.6648	-8.52709	5.36972	-11.0497	5.69654	-6.28345	5.814	-2.33356	4.21644	4.17343	-2.13611	-3.79077	4.53485	7.46813	1.6925	4.63603	1.82269
AGACAAACAGATCCAT-3	11.5266	4.41289	4.09832	8.32074	-5.7583	6.4885	-5.59651	2.50762	-5.72971	-3.72995	6.10897	3.848	-4.31733	-0.762653	1.48738	-4.68195	-2.28465
AGACACTCACCCAAGC-3	12.5699	1.63572	3.14168	13.9303	-8.46376	8.13241	-9.04824	-8.79042	-6.75132	-3.19189	10.5324	0.293536	-8.62379	-5.46105	-4.62496	-7.30497	-2.68788
AGACAGGAGACAACAT-3	13.1979	-0.816057	0.924715	5.35879	0.79852	3.74852	-1.10696	6.01525	-10.0946	0.673747	-1.53088	6.23908	2.43732	0.200177	2.11947	-2.01425	-0.836917
AGACAGGAGCAGCCCT-3	10.3814	0.414699	-4.34571	7.48011	1.48277	1.98316	8.54138	1.72082	-3.50462	-0.0290152	-1.07154	3.5032	3.10158	-2.7449	4.48381	-0.861827	2.13128
AGACAGGGTCACTGAT-3	-6.84718	-2.38147	-9.51439	-5.94893	4.28353	-3.27418	-7.3605	-2.03454	7.53976	2.04623	-2.5516	-0.341782	1.88279	-0.887764	-3.28305	2.88089	1.24202
AGACCATAGCAAATCA-3	4.71038	-2.49988	3.54149	2.94653	0.875729	2.13148	-2.53127	9.61677	-0.681703	0.370494	0.356818	4.60089	3.28497	-3.65329	4.27271	-1.17158	0.0623748
AGACCATAGCGACAGT-3	-1.91952	-1.36791	-1.29118	-0.459486	-2.00777	-0.171831	-7.76472	-0.0304773	3.44639	-0.899883	0.836918	-0.967605	-2.49	0.574973	-2.33013	-1.5661	0.273265
AGACCATAGTGGAAGA-3	0.511925	-7.58113	14.5391	-0.707664	-1.66995	3.55042	0.634259	4.12945	-4.97736	1.15301	5.97237	1.58417	4.39935	1.77912	1.94528	-1.47179	-3.58488
AGACCATCAATATCCG-3	11.3915	0.208445	4.32434	9.00901	-3.52218	6.6831	-4.50449	5.3814	-9.65218	-1.50776	11.0581	5.85087	0.734243	-1.1678	3.37059	-4.42888	-2.4283
AGACCATCACTTACAG-3	4.33182	6.87382	4.43396	1.24158	-1.84835	2.21317	-5.67092	-6.99548	-7.66881	-0.220669	-0.303543	1.43503	-0.37434	1.25731	-4.51296	0.25468	0.258223
AGACCATCAGGTGACA-3	-5.36472	-4.54328	4.83625	-1.17327	-5.30532	-0.561415	-6.72529	-0.2723	4.77336	-2.38329	2.92526	-1.14998	-5.45276	0.884192	-1.29701	0.0680908	-1.02185
AGACCCGCAAGAGTTA-3	2.63645	0.103663	-7.90616	0.176104	4.15044	-1.08672	-1.20304	3.69404	-0.515165	-0.858059	-7.10743	1.13859	1.98065	-2.90511	-0.81045	4.04728	0.714268
AGACCCGGTAACGCGA-3	1.97026	0.822366	11.519	4.6682	-10.1386	5.34508	-8.74806	-7.50049	-2.71162	-2.12538	4.6949	-1.49062	-9.72623	2.53385	-6.14606	-3.28271	-2.70285
AGACCCGTCTGTCCCA-3	4.59989	-0.817457	-4.45074	6.17027	-1.80832	2.50286	-3.88624	4.82157	1.3669	-2.95034	-6.03694	0.589701	-2.88327	-4.69085	0.906033	-0.123508	-0.94297
AGACTCACAATAGGGC-3	20.2786	6.4477	-4.22539	11.7353	-6.15835	4.93819	1.91257	9.80393	-8.18369	-6.60903	-3.59079	6.15667	-1.1395	-7.87864	6.74479	-4.74471	-0.546499
AGAGAATAGCCTGTGC-3	1.13769	-4.33241	8.69948	-0.151449	-2.00956	3.6651	-3.50566	8.17041	-1.96274	0.297833	-4.62378	2.14963	0.827419	3.12293	5.01991	0.180932	1.42353
AGAGAATAGGTCCAGA-3	-1.97284	-4.63063	5.60135	-0.207615	-1.36683	2.86886	-8.88566	-7.62885	1.74002	2.0843	6.04943	-3.33522	-5.00331	3.68101	-6.58273	0.193954	-2.60044
AGAGAATCAACAAAGT-3	10.0614	-1.66219	-4.44042	5.75819	0.954632	2.15066	1.4856	-1.73121	-4.42306	-0.656452	-1.19212	2.0354	2.84374	-4.7114	-4.05769	-3.49999	0.100428
AGAGAATCAACCAATC-3	1.05351	-6.28486	-7.63039	-5.03373	2.58051	-0.492408	4.96591	-2.85771	2.6771	3.94565	0.678122	0.810216	1.87959	0.243231	-1.96941	0.604612	-0.535322
AGAGAATGTTGTTGTG-3	-17.5897	-8.23446	-0.681095	-10.6243	1.92608	-6.42573	-9.35034	-9.44077	12.4882	6.6212	11.5257	-7.16167	-1.78018	6.46186	-7.65491	3.51843	-2.63752
AGAGAGCGTGCAATGG-3	-19.0864	-6.68868	-6.9927	-12.2762	3.4017	-10.0982	-6.53631	-5.31117	12.4618	3.96313	-3.48149	-5.09747	2.06254	-0.427476	-5.00933	4.92092	1.38639
AGAGAGCTCCATGAGT-3	-16.9125	-7.75048	-7.66632	-12.3339	12.0245	-9.12395	10.7741	-4.09417	6.60885	6.34536	-4.47929	-3.42034	8.68252	4.98408	1.89301	7.04853	0.0470385
AGAGCAGAGACCAACG-3	-18.2793	-8.655	-4.58655	-8.0034	2.82901	-5.90807	-10.6128	-10.5737	10.7336	6.379	9.27888	-7.82402	-6.91113	3.51878	-8.22957	4.07197	-1.14156
AGAGCAGCACTTGGCG-3	-18.5099	-8.5645	-5.06177	-11.3681	4.95447	-5.97986	-9.20951	-7.71212	10.9149	8.93019	3.90242	-5.48981	-0.954988	4.53223	-6.52807	4.77081	-1.88038
AGAGCAGTCCAAAGGG-3	4.23881	-4.17303	4.18047	4.05608	-3.17192	3.62224	-6.21595	1.05144	-1.91238	-1.23274	-1.66589	2.07133	1.02927	-1.15711	-2.28186	-3.99492	-0.831711
AGAGCAGTCTGAGTCA-3	-15.5533	-6.87732	-3.04562	-9.40279	3.03451	-5.07626	2.74774	0.977807	7.41984	3.85614	2.69517	-4.84594	2.84621	3.46039	0.382034	2.53118	-0.258738
AGAGCCCCAATGCAAA-3	8.64242	-3.63044	2.03013	2.51903	-1.39039	3.24048	5.72306	3.70967	-1.51786	-1.27971	1.01636	2.27761	2.70706	-3.52887	4.30837	-1.45321	-1.811
AGAGCCCCAGTGACCC-3	6.85224	-2.50194	9.00557	4.50752	-2.14834	4.89665	1.33895	8.25746	-4.70694	-1.47068	1.1762	2.53424	1.56807	-0.795046	5.70515	-2.14349	-0.0841396
AGATAGAGTCAAGCCC-3	-8.07917	-6.31458	7.41667	-4.03545	0.930197	-2.66203	-6.52176	-3.03393	5.90831	2.84196	-2.51013	-3.47441	-2.09371	4.30105	-2.91238	3.65323	-0.518277
AGATCCAGTGACACGA-3	2.98592	-2.18266	11.9252	2.94357	-1.44392	5.20122	-6.62855	-1.25132	-2.15228	0.401631	0.0400285	0.389852	-1.24312	1.33503	-3.91558	-0.0058913	-0.275468
AGATCGTAGATACCAA-3	-8.60728	-5.87833	-8.26289	-6.08757	6.53324	-7.4815	-6.66691	2.56987	5.37073	4.46256	-4.37646	-0.00493689	4.43195	1.65057	-2.24445	4.90533	2.35042
AGATCGTCATTGTACG-3	-6.13111	-5.63674	6.6702	-3.89447	-0.60974	1.22155	-7.81525	-7.14803	2.55795	1.86528	3.40983	-4.52795	-2.09864	3.45471	-6.36701	1.4468	-1.36515
AGATCGTTCCGAGATT-3	-0.374151	-3.14893	0.486714	-1.30667	2.36379	-0.402156	14.7461	0.794349	3.46357	4.20885	-4.60217	-1.8684	2.5138	0.887143	3.97903	2.41527	0.622407
AGATGAAAGACTACCT-3	20.1543	11.314	3.61726	11.8868	-5.00106	9.03899	-3.22375	1.15908	-13.2029	-2.84677	1.62309	5.87984	-1.39238	-3.53543	-2.98779	-5.06673	-2.0929
AGATGAACAATCCTTT-3	-0.837583	-3.17504	-0.600491	1.88355	2.20683	1.08451	-7.6041	-8.68808	2.13449	2.34093	-0.0564665	-2.74678	-2.12046	1.56681	-6.50353	1.29344	0.759782
AGATGAACACGCGTGT-3	14.175	-3.30878	0.431223	6.85741	-2.52608	5.51222	2.11143	1.40804	-7.27378	0.0196736	1.74672	3.362	2.53366	-1.38792	-1.967	-5.55211	-1.61965
AGATGAAGTACAGTTC-3	11.65	-4.48133	16.3932	6.0633	-6.21862	9.15545	7.66656	-0.0213701	-6.29781	-3.94282	2.82653	1.82553	-1.32436	1.68545	3.98283	-4.47764	-3.27771
AGATGAAGTGACACGA-3	11.911	0.0808556	-8.87139	7.10473	1.07451	1.48296	12.5344	2.40389	-6.43875	-2.38102	5.19828	4.16113	3.8925	-6.66961	3.29393	-3.61432	0.765456
AGATGAAGTGACAGGT-3	8.49272	-3.96114	-1.09228	3.73836	-2.21145	2.55225	2.24677	6.48528	0.842638	-1.47941	-1.48085	3.96775	1.40018	-4.90599	5.76571	-2.94368	-0.698653
AGATGAAGTTGCCAAT-3	11.637	17.9929	-9.98354	8.61668	-7.44801	2.36763	-4.31199	9.33642	-5.58128	-9.03214	-7.24848	7.13595	-3.87032	-9.65615	3.7328	-3.86346	1.42064
AGATGAATCGTTCCCA-3	7.26158	-3.3809	10.2964	4.86044	-4.31232	8.45129	-3.0783	7.62966	-4.64376	-0.0880319	7.95236	1.72419	-2.35743	0.0747381	5.42411	-3.60246	-0.686609
AGATGCTCAATCGCCG-3	-9.96614	-4.68798	1.01302	-8.36191	4.03203	-3.52737	-7.61378	-0.640666	1.57029	-0.304758	-3.66501	-0.167846	2.91298	0.83909	-5.27384	6.17371	-0.628659
AGATGCTCAATGAGCG-3	-2.49378	1.92723	-11.1006	-3.34272	4.60473	-3.61713	7.85054	0.336127	6.80884	2.27501	-0.895101	0.791242	2.79657	-1.74206	0.00844534	0.648174	0.259287
AGATGCTCACAGCTGC-3	2.67691	-3.50326	11.3694	3.32534	-8.22007	6.64668	-8.69535	-9.6656	1.20443	0.132354	-0.968878	-3.32795	-10.5357	3.69124	-6.66745	0.110052	-2.79123
AGATGCTTCCCTTCCC-3	8.21694	-1.01909	3.65958	5.6064	-1.93491	2.95878	-3.90854	10.7696	-3.07794	-0.0577184	5.77188	3.61261	1.69054	-3.9153	4.36038	-3.06337	-1.95562
AGCATCAAGGTGCATG-3	0.987737	-4.31145	7.81469	2.24217	-2.16168	3.56826	-9.03566	-2.92791	-0.760624	-0.0243799	5.67547	0.462821	-4.79959	0.504969	-4.75013	-0.443562	-1.98432
AGCATCAGTAGCGCCT-3	4.90675	-0.0427641	-1.84936	1.99648	-4.17116	1.91117	0.523664	2.23344	2.78666	-2.56185	4.47992	3.34627	0.178111	-5.01894	2.1082	-1.89089	0.778723
AGCATCAGTATCAAGA-3	-26.6457	-7.53195	-14.1055	-20.1413	14.4493	-15.3585	2.66041	-3.94232	13.0275	10.8226	0.677313	-6.26536	8.46249	5.61339	-5.41535	8.316	2.99019
AGCATCATCTAAGCGT-3	8.00933	-0.602436	2.26858	5.37528	-0.684502	3.52945	5.82701	2.88628	-3.47338	0.0204539	-1.76223	0.853904	0.763482	-2.41168	4.54048	0.497541	-0.695762
AGCCAATAGGCTCACC-3	16.9551	3.88513	3.07781	10.5095	-3.25448	6.60655	13.8026	-0.454268	-9.42386	-3.70893	0.7564	4.11338	-0.265019	-4.54032	5.12322	-3.95761	-0.237582
AGCCAATCATAGAAAC-3	-4.22501	-5.93142	8.80458	0.286212	-4.54662	1.69261	4.2307	1.58072	-9.86678	-1.15809	0.76167	-2.48531	-1.96319	-0.686935	5.45826	-7.12821	-3.13459
AGCCAATTCACGGACC-3	-7.23922	-4.34842	4.8188	-0.77819	-1.05204	0.231176	-8.42859	-9.12308	5.57458	2.2742	7.04605	-3.39724	-6.4749	-0.464949	-5.67423	-1.33532	-2.53875
AGCCAATTCTGTCCCA-3	16.4062	5.42225	7.9508	11.017	-6.74965	10.0919	3.04387	5.13736	-12.1694	-2.71968	6.77947	3.6089	-1.47795	-2.51386	6.23698	-5.15486	-0.809176
AGCCACGCATGGAAGC-3	-18.9496	-9.03116	-3.11417	-12.3603	10.3793	-8.06119	6.71462	-2.39866	11.0445	8.37555	6.51337	-6.49938	4.98698	6.01588	-1.44868	4.79366	0.879052
AGCCAGCCAATTGGTC-3	-10.3954	-3.28936	-11.0615	-7.8319	5.993	-5.84134	-0.6382	-2.29179	6.94976	4.38506	1.87812	-1.83513	3.21933	0.681104	-2.91136	3.50954	-0.373684
AGCCAGCCACGGATCC-3	6.41192	-2.89446	18.0451	4.38736	-4.42348	8.41886	0.988046	7.17177	-6.1091	-3.22752	2.68366	2.6339	1.14618	3.49403	4.40662	-2.45498	-0.689638
AGCCAGCCAGAGATTA-3	5.48289	5.62618	-2.9249	3.75294	-0.105338	-1.05388	-8.41042	-8.51155	-2.59976	-4.41629	-7.68252	2.00673	-4.15559	-5.8846	-6.92692	2.50774	0.155535
AGCCAGCGTCTAGTGT-3	2.27467	-4.43605	4.16845	-1.852	0.0826569	2.10088	-2.2209	-2.17269	-3.08676	-2.10406	-1.95132	2.45128	1.23068	2.62533	-2.13717	-3.65976	-0.0781478
AGCCAGCGTGGCATCC-3	-9.03414	-8.86792	-5.06129	-12.7098	6.23035	-8.99339	8.92417	1.73683	4.08601	3.92084	-2.57533	-2.95486	6.209	4.60402	-2.90011	3.61148	0.723873
AGCCAGCGTTCAAGGG-3	8.83526	-0.418695	1.35269	4.12293	-1.87481	6.01804	-7.16324	3.06032	-1.24262	-0.451695	0.988536	2.822	0.615709	-3.24107	-0.437288	-3.40947	-0.102477
AGCGATTTCGACGACC-3	4.21821	-1.15559	0.134986	1.73442	0.541178	1.00339	0.548469	10.1029	-1.5131	0.687426	-0.578321	2.13425	2.81187	-0.516939	4.67501	0.919211	1.78177
AGCGCCAAGACATCAA-3	-3.51781	-6.89171	10.4589	-1.3613	-0.292953	2.80444	-7.89346	-1.33349	1.82725	1.9824	7.69332	-1.02388	-2.27686	3.50864	-3.45499	-0.0384487	-0.0473504
AGCGCCAAGCACTCGC-3	-11.1007	-8.78612	3.39543	-7.84657	6.96337	-3.82702	-3.22776	5.11177	3.94616	6.19124	5.89506	-2.26603	6.17843	5.98232	-1.15659	2.74409	-1.41641
AGCGCCACAGGTGTTT-3	-0.700751	-4.03017	-4.20597	0.700072	1.54285	1.47908	12.9831	-2.66341	2.50769	1.05497	7.93634	0.0172176	-0.706129	-1.63222	2.10112	-0.212543	-1.09938
AGCGCCACATCACCAA-3	1.72118	-3.75045	2.48186	2.77143	1.19805	2.54959	1.42422	2.0774	3.20744	1.89424	1.13066	-1.21288	3.68282	-0.983772	2.73563	-0.495665	-1.01268
AGCGCCAGTCCACAGC-3	-7.38779	-3.57214	-0.0707227	-2.88485	1.29923	-2.0896	-7.64967	-7.86739	6.26859	3.05356	4.15952	-3.29388	-1.74224	0.723816	-5.75088	0.464655	-1.63979
AGCGCCAGTGAGAGGG-3	-3.02805	-3.74993	4.54992	-2.06263	-2.4433	-0.832311	-6.48648	5.29802	1.5969	0.694391	0.259039	-0.433834	-0.0687449	0.890114	-0.693671	-0.544717	-0.902032
AGCGCCAGTTGGTGTT-3	-10.179	-4.07314	-13.097	-7.36453	8.8595	-7.51889	6.89414	1.23884	9.11864	2.60754	-1.46193	-2.79119	4.84277	0.506122	-1.3399	3.11866	1.29837
AGCGCCATCGTTGTTT-3	-1.34495	-7.15046	13.9222	-1.46705	-0.801632	1.60238	-3.1437	5.28132	-0.404549	0.582385	6.82336	-0.157833	0.754705	4.61615	2.71833	-0.136889	-2.65582
AGCGCTGAGAGCCCAA-3	-14.2661	-9.75464	1.74639	-11.6866	8.66465	-5.05462	3.12322	0.91693	3.84113	6.52293	-1.05735	-3.98449	6.47522	6.67422	2.4617	4.61547	-0.92899
AGCGCTGAGCCGATAG-3	-10.6976	-4.34898	4.2523	-9.69174	7.76418	-3.69881	-0.637031	1.60738	2.44263	3.26678	-4.06335	-2.73905	5.55417	4.67373	-5.11575	5.3157	1.02592
AGCGCTGCAATACGCT-3	7.59852	-3.09409	2.59054	2.37509	-0.784007	2.37067	13.0984	0.663429	-2.38351	0.205265	-2.53543	2.20784	1.69966	1.21898	3.51208	0.360562	0.674654
AGCGCTGGTCTTCATT-3	9.83351	-2.27561	6.79867	6.60865	-0.68154	4.6383	-5.37699	0.426175	-3.71005	0.102987	5.73814	2.18501	0.429013	1.24508	-2.91293	-2.92628	-2.56335
AGCGCTGTCTTACACT-3	0.0654464	2.74859	-8.61966	2.03028	1.89967	-3.41779	-1.88056	-5.25789	1.93626	-0.519809	-7.32431	-0.786379	0.242545	-4.51958	-5.38534	1.61702	1.47925
AGCGTATAGGATATAC-3	-3.78623	-6.67193	2.70176	-4.81094	1.335	-1.04698	-2.51598	8.49239	4.65219	2.40111	0.608233	-0.536741	3.31725	1.71778	3.99523	0.647316	0.166653
AGCGTATCACACACTA-3	5.62559	1.58421	-5.36105	4.49851	1.47172	-1.62114	-4.76254	0.588252	-0.731522	1.06067	-3.15302	3.0062	-1.12698	-2.17672	0.338092	-0.712159	1.65872
AGCGTATCATGACTAC-3	-13.5989	-2.00232	-6.86301	-8.26529	8.55064	-6.80936	13.4259	-2.54638	2.70509	5.09885	3.26118	-3.2082	4.75883	3.21341	0.847687	4.2912	3.07407
AGCGTATCATGTGGTT-3	-13.9261	-7.56766	2.90958	-8.09713	5.77323	-5.78731	1.98843	-2.99633	4.94234	1.38686	-4.03482	-4.1291	5.94827	4.44954	-0.422983	6.11841	-0.198209
AGCGTATGTCCGACGT-3	-1.57559	-6.81826	4.10973	-2.66389	1.44998	-0.542178	3.95085	-3.06248	1.72017	3.52861	1.97766	-2.20873	3.24654	3.54952	1.88413	0.0982918	-2.93376
AGCGTCGCAAACCGGA-3	-15.3875	-8.09528	-0.913989	-8.90374	7.14129	-6.44567	1.41428	-1.34948	6.30444	6.67208	4.09668	-4.53869	5.16968	4.77279	-0.892068	4.53049	0.892648
AGCGTCGCAAGCGCAA-3	-3.99255	0.12933	2.31203	-1.64529	-1.64131	0.246093	-4.41206	1.08242	1.27133	2.54015	-2.05609	-0.228207	-1.83464	-1.06772	0.509367	0.877066	2.22302
AGCTACAAGAGAGTTT-3	-13.4306	-4.93157	-10.786	-7.48598	8.78159	-7.47406	-4.20906	-5.41555	9.47895	4.95943	1.58079	-4.60128	1.68495	0.920644	-5.62536	2.47626	-0.756013
AGCTCAAAGTGGCGAT-3	-5.31328	-3.99036	-3.74979	-7.99197	4.28228	-3.67808	1.16303	-2.79876	1.53283	4.72983	2.98412	-2.11655	4.35589	1.79417	-4.13234	1.25573	0.132063
AGCTCAAGTGCACAAG-3	-13.8535	-6.18912	-5.70559	-11.2441	6.11889	-5.73882	-4.67687	3.55877	7.27489	5.72382	5.46508	-2.3232	5.15289	2.67299	0.110497	3.57439	1.20274
AGCTTCCCACATTACG-3	11.0639	0.102171	12.4377	4.94886	-2.92905	5.88265	-2.8135	6.41434	-6.19914	0.364454	-1.25096	3.92833	1.56486	2.41701	3.95299	-1.22443	-0.909156
AGCTTCCTCGCGTAGC-3	-1.91566	-6.34723	13.7957	-2.65864	-2.06688	2.90837	-3.68943	7.19955	-1.24058	0.73508	7.70651	2.26802	1.11234	1.80345	3.03549	-2.90097	-3.16424
AGCTTCCTCTGGACTA-3	9.71218	0.835526	5.91353	11.3725	-5.60544	7.58967	-7.7782	-6.59459	-5.91739	-1.50575	8.36433	-1.15698	-7.83532	-5.5588	-5.81128	-2.90572	-2.35454
AGGAATAAGCCAAGGT-3	10.7306	-0.614404	4.38067	2.70605	-1.86614	4.17161	3.78267	3.8566	-6.07014	0.081134	0.215761	2.87612	2.88267	-1.24621	-0.00624235	-4.20221	-0.953765
AGGAATAAGGGCAATC-3	-4.97377	-6.9872	5.56695	-3.2212	-1.06063	-1.21196	-2.26091	7.71572	5.5769	0.856515	2.59833	-1.49636	0.0237833	-0.169535	0.706683	-0.83317	-0.92287
AGGAATACATCCTTGC-3	1.37698	-4.82576	10.0316	3.98738	-5.34075	5.38581	-9.1327	-9.15419	-0.35596	1.68569	9.2692	-2.32713	-6.12956	4.10387	-6.90135	-2.85673	-3.0157
AGGAATAGTATCGTGT-3	3.3966	-1.08722	6.32261	1.0317	-2.17377	2.07338	-1.95135	8.27439	-2.36449	-2.34031	-5.70239	3.92317	0.130873	-1.33165	5.89608	0.519095	0.931952
AGGAATAGTGACCGAA-3	-2.29528	-3.10714	4.78415	-2.54418	3.15527	0.794235	-6.02183	1.20955	0.0587239	2.52604	4.56783	-1.18719	1.18449	2.37722	-3.26584	0.150782	-0.356563
AGGACGAAGCAAACAT-3	-10.9322	-7.24435	-0.0444391	-7.54697	9.27647	-5.66631	8.34239	1.97345	7.32405	6.2843	1.53285	-2.47192	7.08945	5.33874	2.11321	5.61627	1.41359
AGGACGATCGTGAGAG-3	-16.6632	-7.36851	-8.93394	-10.8399	6.41091	-10.9407	-3.4876	-4.9223	6.65697	3.95175	0.696756	-6.22279	5.47922	4.26805	-4.99148	1.86813	-0.00455482
AGGACTTAGGGCGAAG-3	-8.68532	-4.33748	-0.467922	-7.23476	2.50138	-4.1385	-7.49039	0.228474	5.94339	4.29235	0.716993	-3.15519	2.93114	2.13897	-2.83545	1.87796	-0.357521
AGGACTTCATGTGTCA-3	3.91928	-3.13444	4.91271	2.59682	-2.31169	2.20457	3.14702	1.71198	-0.730131	0.735861	-3.67173	1.26959	0.704869	3.10962	2.47422	-0.872594	-1.23873
AGGACTTTCAGCCTTC-3	-4.97428	-4.94961	2.98516	-3.67061	4.79622	-0.81756	1.89472	2.55834	4.33264	4.48726	5.03668	-0.845287	5.60172	4.32598	1.37204	2.45238	0.854204
AGGACTTTCTTGATTC-3	-5.35905	-3.63607	-7.77568	-2.49936	5.64004	-5.50283	14.0949	-1.56214	1.8551	4.12838	1.36774	-1.15454	4.48616	3.49121	1.57215	2.49243	0.193435
AGGAGGTAGCTAGTTC-3	2.5884	0.616413	4.67593	1.71786	-4.08148	1.91566	-7.61379	-1.78521	-0.114313	-2.10324	0.988189	-1.683	-6.71905	-0.0799251	-2.20686	-1.13025	0.438718
AGGAGGTCACACCGCA-3	-0.903229	-6.1852	12.3418	1.90403	-3.07327	3.93587	-4.49593	3.43002	0.954964	0.673147	9.90983	-1.99712	-1.23959	0.179281	1.81813	-2.85868	-3.75653
AGGATAAAGAGATTCA-3	0.977526	-1.54243	-1.99087	-3.82023	5.54741	-3.08744	-2.89372	1.11583	-1.86201	3.9798	-1.86217	2.48397	4.98794	0.664138	-1.75061	1.23355	-0.165116
AGGATAAAGGTGCCAA-3	-17.4711	-7.113	-4.77244	-12.5686	6.27824	-8.29468	1.59191	-6.47692	10.881	6.34732	2.17792	-4.89186	1.34183	4.64551	-4.73576	5.33553	0.242006
AGGATAACAAACGTGG-3	-11.5434	-7.55837	-0.402001	-5.97148	0.770237	-3.67441	-8.65132	-4.83136	8.19204	2.70662	9.04778	-2.29028	-4.16456	4.16559	-4.9155	0.768199	-1.91748
AGGATAACATGATCTG-3	1.38246	-5.98835	13.464	-0.328596	0.756391	2.95999	1.71099	3.3357	-2.46925	1.1347	2.72508	1.20768	2.79312	3.35919	2.09139	0.769223	-1.7549
AGGATAAGTATCCTCC-3	4.40052	1.17891	1.26083	-0.631419	-3.50772	0.406253	4.73175	1.79229	-3.90495	-1.30518	-1.12117	1.06722	2.28305	-0.498203	2.0253	-0.413006	0.246438
AGGATAAGTCATACCA-3	13.2572	-1.15516	2.64008	7.34039	-1.79605	5.22951	7.4704	-0.185362	-3.04622	-0.202461	2.71246	1.56035	0.533977	-3.21384	4.04846	-5.84839	-1.39661
AGGATAAGTGCTCCGA-3	-2.00344	-4.28158	-1.44671	-2.66648	1.97679	-0.395628	15.1329	0.662854	2.69315	1.23319	2.62485	-2.63712	1.92475	1.54151	2.61066	-1.12728	-0.132431
AGGATAAGTGGCTCTG-3	-0.998548	-5.70766	11.3978	-0.473173	-0.880808	2.10174	-1.23665	7.79409	-0.759037	2.42999	9.86818	-0.990403	4.29354	2.72103	4.30402	-1.94082	-2.57915
AGGATAAGTTGTGCAT-3	-0.77286	-4.4584	2.59303	0.445983	-0.353547	3.04563	-7.01316	1.36564	2.59429	1.07641	1.89642	-0.919394	1.70321	1.59325	0.68487	1.54192	-1.75689
AGGATCTAGTCAGGGT-3	6.63811	5.55973	-4.20164	6.3407	-7.38992	2.02552	-6.64826	2.42164	2.31517	-4.01424	-3.35253	3.4337	-5.61385	-6.87476	0.597713	-3.75702	-0.0141759
AGGATCTTCGCCCAGA-3	-2.47632	-2.67136	-8.2538	-1.60966	3.24352	-3.47927	-2.41994	-5.74153	5.02285	1.28695	-0.727608	-2.39606	1.98555	-1.6511	-5.77608	1.58461	-2.52264
AGGCATTAGTGCTCGC-3	9.4451	-3.80843	-9.42613	3.24796	-0.30729	0.475415	11.3059	-1.06392	-3.84863	-1.06738	0.147942	2.94442	1.45376	-6.04148	-0.545864	-4.06312	-0.351443
AGGCATTCAACCGTAT-3	18.2405	3.95544	0.702787	8.85095	-2.03559	6.67375	4.16935	10.0278	-11.6579	-4.74448	-3.41802	7.30268	2.53701	-3.9282	2.5727	-2.82161	0.479978
AGGCATTGTTGGACCC-3	8.37879	-5.36328	14.2148	4.17502	-1.83756	5.82753	0.449137	-1.22546	-5.78247	-1.4674	3.31674	-0.0018504	3.13927	2.63628	2.44905	-2.57331	-1.44841
AGGCCACAGAGTGTGC-3	-13.4321	-7.29145	1.97349	-9.26604	7.54309	-5.56623	3.54671	1.4443	9.14375	7.54718	4.89209	-4.39795	5.07279	7.30633	0.662957	5.59851	0.844372
AGGCCACAGTACAGAT-3	-7.60057	-4.27456	-5.36084	-6.69896	3.84041	-4.0136	11.0511	-1.21964	6.21954	1.37887	-1.0703	-1.12841	1.04766	2.15512	-0.515622	1.79064	2.95538
AGGCCACCAGTGGGTA-3	-20.6064	-7.01331	-4.77996	-10.5225	0.290665	-8.20461	-10.5573	-9.43233	15.2457	4.16996	5.59912	-6.55973	-5.06353	4.73436	-6.99432	-0.133538	-1.57408
AGGCCACGTACCCGCA-3	8.42336	-5.62435	15.3108	3.33339	-4.28694	9.16438	2.42384	7.80239	-7.27934	0.549649	5.30024	1.8202	-0.445726	4.65327	5.75911	-3.36689	-1.69961
AGGCCACGTCCTGGTG-3	-16.7424	-3.42793	-9.35069	-12.4057	5.71549	-11.3863	-8.36645	-4.17185	8.43614	2.90115	-7.15132	-4.27811	2.19525	3.33974	-6.28496	6.53004	3.52822
AGGCCACGTTCAATCG-3	8.17275	-0.171226	7.51665	3.35215	-7.27117	5.91594	-0.732011	8.70259	-6.73766	-1.00627	7.43604	3.35546	-1.22599	1.13581	5.85919	-1.82348	-1.95165
AGGCCACTCGGCTGAC-3	-11.7336	-6.03625	-1.70427	-5.76879	2.68762	-4.46297	16.6299	-4.44277	6.59474	2.86843	0.429433	-4.2148	-0.0693085	2.95185	2.07851	0.224006	-0.268332
AGGCCACTCGTAGCTA-3	-6.51516	-6.47046	5.86288	-5.72568	3.84309	-3.98875	0.69148	5.44999	0.386879	3.05535	-4.02111	-1.28337	5.09168	2.27971	2.69996	1.60944	0.186409
AGGCCACTCGTTCGCT-3	-11.5801	-6.55739	-2.1078	-10.0347	6.75696	-7.77942	0.721651	-1.3155	4.87608	6.0881	2.58781	-2.27183	5.72602	5.65426	2.36533	6.18497	-0.276458
AGGCTGCAGATAGCTA-3	-17.5253	-7.03116	-1.53056	-11.6559	0.402551	-7.40315	-7.7029	-4.0304	11.4613	2.30941	-3.5566	-4.74233	-3.59251	2.17506	-2.0345	5.87765	1.72288
AGGCTGCCACTCCTTG-3	11.9233	0.441167	13.6535	7.26993	-5.72569	5.5718	-6.15583	3.25752	-5.60769	-5.33891	-3.70136	2.8891	-3.96858	1.9008	-0.204033	-3.52127	2.69546
AGGCTGCCATGAAGCG-3	8.66959	-1.39952	2.96774	3.65478	-2.46904	4.86902	18.0046	-0.163431	-3.75034	-1.46374	1.71406	-0.0853761	-0.772279	-2.63955	4.61934	-3.73591	-0.178603
AGGCTGCGTGACTATC-3	12.3815	3.39354	-1.08714	7.51901	-2.46835	4.34958	11.9011	2.53366	0.0290225	-2.08177	0.541111	3.69349	0.265334	-2.06496	4.47553	-1.46021	-0.337501
AGGCTGCGTTCTTCAT-3	-13.9085	-5.13005	-6.93796	-9.80181	8.80072	-7.31112	7.99937	-1.71145	9.39519	6.93445	0.499501	-4.54289	6.25187	5.17398	-1.47684	5.27119	1.81177
AGGGAGTAGAAGTATC-3	2.8181	-6.64577	10.2	-0.616232	0.989593	3.18539	4.19607	-3.18999	-6.5584	3.99336	2.03229	-0.647704	2.3244	5.88342	-2.4428	-0.909468	-3.25053
AGGGAGTGTGTAGTGG-3	-5.40255	-1.20573	7.47774	-5.14761	2.78632	-2.65746	-7.39825	-0.398608	-2.53863	1.06944	-4.39061	-1.41831	3.13466	4.82103	-2.43278	2.9712	0.269499
AGGGAGTGTTAGTCGT-3	-13.2722	-7.05162	1.20968	-8.41507	4.51807	-7.25573	-5.72628	1.55005	3.80464	2.32481	1.17965	-2.50725	2.06123	3.08352	0.228462	5.18444	2.58019
AGGGAGTTCACTTCTA-3	-2.72316	-6.08441	7.4775	-2.35874	-3.40813	4.82923	0.488909	7.07145	2.70287	1.37369	11.1826	-1.25902	0.393743	2.02498	5.2122	-0.392473	-3.91665
AGGGAGTTCATGAGGG-3	-7.78031	-5.23753	2.79422	-2.76083	1.99166	-1.77342	-7.79671	-5.9144	2.10996	3.69435	-3.34187	-1.03003	-4.36976	4.56559	-5.75635	2.77469	0.445323
AGGGCCTGTGCATCTA-3	3.99269	-5.31026	9.06833	4.76283	0.465953	4.51018	15.1729	-0.162039	-2.64238	0.650801	1.80184	-1.94709	1.2735	0.403344	4.86399	-1.19412	-2.22288
AGGGCTCAGGTCATTC-3	-18.2892	-7.90879	-7.84805	-11.5364	6.24608	-8.36078	-8.41878	-5.015	11.3837	5.15651	1.62336	-5.80045	1.36882	4.42368	-5.21029	3.9697	0.76216
AGGGCTCCAGGGCTTC-3	6.94537	-1.94431	4.65191	5.71273	-3.13567	4.8342	-5.37344	6.22403	-1.26975	-1.84372	5.58975	3.63585	-1.6752	-1.24756	1.22515	-0.722815	-1.44915
AGGGCTCGTTGCCGCA-3	1.61896	-4.4099	3.90773	2.06118	-0.704202	1.63	3.5074	0.26825	2.6139	1.37638	6.31236	-0.196894	0.898083	-2.87886	2.81306	-0.69368	-2.76921
AGGGTCCAGTTCAACC-3	-26.6308	-8.77951	-9.10703	-18.2353	13.4194	-12.814	0.257186	-2.60619	13.4668	10.6661	1.47592	-6.88494	5.4918	7.21578	-3.02763	10.5815	4.22258
AGGGTCCCAACCGCCA-3	10.2366	1.1162	3.24688	2.07809	0.623343	2.9048	-1.02022	11.3904	-3.96943	-0.0127468	-3.8331	5.49147	3.42131	-0.50086	5.20572	0.838571	0.85543
AGGGTCCGTCAAAGAT-3	7.28116	-0.800953	-0.354453	2.63467	1.42066	2.02895	10.1421	-1.34188	-4.20614	0.345189	2.33553	2.81255	0.988957	-1.01224	1.05402	-1.54478	0.477278
AGGGTCCGTCGGTACC-3	-16.6283	-9.35005	1.78363	-11.3417	4.21399	-6.9475	-9.15587	-9.44606	9.55697	4.44207	8.66096	-6.34388	-3.06931	3.82668	-6.98445	2.85335	-3.68793
AGGGTCCTCTCCCAAC-3	7.15337	-6.69218	13.4362	2.72059	-4.31408	7.9255	-0.636759	5.05766	-9.31362	0.262676	5.3496	1.60962	3.66478	0.976345	4.35329	-3.18449	-2.84421
AGGGTGAAGCTCTATG-3	-17.6768	-9.40022	-2.79009	-12.2212	4.91517	-6.91315	-5.54884	-7.88435	7.79272	6.28856	13.5541	-6.85013	0.387027	2.67868	-5.76213	0.73154	-3.5522
AGGGTGAGTATTCCTT-3	9.4885	-3.44524	7.8384	6.27661	0.519753	4.67723	-5.21573	4.39908	-4.39947	2.06754	2.81625	0.941524	-0.589397	3.0023	0.694174	-1.60443	-1.91314
AGGGTTTAGACATAAC-3	7.12033	-2.25129	5.91302	6.4178	-2.58772	4.4141	14.7956	-2.79437	-2.72619	-1.363	1.55416	0.244026	-2.188	-0.245405	5.10834	-3.0214	-0.770857
AGGGTTTCAGGCCTGT-3	-11.8713	-6.32162	-8.67821	-9.81625	7.57212	-7.43907	12.0434	-1.42833	7.95093	4.61401	-1.68461	-3.7179	5.16822	-0.0351615	0.33106	4.63099	0.569711
AGGGTTTGTCCTTTGC-3	-8.6529	-8.28359	4.53917	-6.62267	7.46469	-1.9703	-2.68175	2.68027	4.22643	6.79539	4.781	-1.58461	4.02319	6.47305	0.570183	4.07825	-0.128269
AGGGTTTGTGGCAACA-3	-6.50141	-7.92882	8.46585	-4.36302	0.459338	-2.04661	3.25853	-2.23221	0.0869031	2.00044	-1.65012	-1.98668	2.05422	5.44589	0.605752	3.55177	-0.917759
AGGGTTTGTGTAGGAC-3	-19.1131	-8.32948	-7.98801	-13.5536	8.33994	-11.5657	-2.92278	3.03209	7.93212	8.00743	-2.01462	-3.14762	4.42643	4.44516	-0.907283	7.08687	3.0028
AGGGTTTGTTCGTTCC-3	-7.21031	-5.26933	-6.18895	-2.34918	4.46126	-2.74226	14.6031	-1.81321	2.90546	2.79459	5.20391	-3.13572	1.29764	0.232532	2.25279	-0.759784	-0.736335
AGGGTTTGTTTACTGG-3	6.1473	-6.24088	10.3939	3.75046	-1.63791	4.37075	5.0131	-1.49472	-2.57081	0.431936	4.38311	0.0196085	1.38377	1.953	3.89115	-1.68626	-1.95349
AGGGTTTGTTTGATCG-3	4.07356	-1.69822	6.88463	4.35778	-1.45395	5.04393	-8.26492	-6.34298	0.262615	0.434502	10.1094	-1.40246	-4.3765	2.45424	-5.27997	-1.12169	-0.991028
AGGGTTTTCTGCGTCT-3	-16.6065	-6.99759	-5.34975	-12.7097	5.47017	-8.2903	-9.97135	-8.55561	9.90123	9.17546	5.41355	-6.67317	1.43585	2.92501	-6.36358	5.94215	-0.315047
AGGTAGGCAGTCGGTC-3	4.39118	1.12069	-4.58721	-2.43707	0.262227	-5.12514	5.33999	-2.83613	-25.1557	-4.07916	-1.50874	-2.65674	-1.61106	-6.14496	2.1159	-7.36982	-2.60253
AGGTAGGTCCGCAGTG-3	-0.3032	-5.65732	1.71613	-1.28125	-0.669909	1.43477	1.50987	8.99291	1.01433	2.0917	4.96792	3.40795	3.44819	1.57046	3.00004	-1.53221	-1.08119
AGGTCATAGGTTCCAT-3	-14.0315	-6.79701	-8.08088	-11.0059	8.19041	-9.24282	-5.32418	6.16449	7.8691	4.54003	0.762058	-1.59571	8.21758	1.29042	-0.141984	5.67847	2.01506
AGGTCATCATAAGATG-3	4.14711	0.199672	4.13395	2.6562	1.66953	1.68886	-7.11576	-4.01539	-1.27705	-0.486673	-1.06595	0.0689545	-0.346196	1.88754	-4.94698	1.9775	-1.29531
AGGTCATGTTTAGTCG-3	-10.003	-7.90487	-6.71811	-5.65499	4.27517	-4.74026	14.9024	-3.75758	4.87996	4.69712	3.18458	-3.14575	1.96942	3.23543	-0.895561	2.46838	-0.332617
AGGTCATTCGTGCTCT-3	6.93181	-3.38014	7.85289	3.4009	-5.40185	5.68409	-4.55666	10.2609	-2.10789	-2.29587	2.41006	1.97256	-0.637057	0.941198	2.25125	-2.44232	-2.73206
AGGTCATTCTAGATCG-3	-6.73692	-8.42027	-2.11231	-4.99951	4.00481	-3.43897	-0.0872552	0.489071	-0.211843	6.33689	11.3119	-2.85688	5.14846	2.0731	2.59359	-0.470616	-2.0088
AGGTCTAAGACCCTTA-3	11.801	-0.939295	5.94499	6.9677	-3.20677	4.45861	11.9918	1.45108	-3.86397	-1.86743	1.63077	3.15238	1.94619	-0.364822	3.01776	-4.64728	-0.545905
AGGTCTAAGGTTCTAC-3	13.8325	4.74577	8.76766	7.15097	-5.92079	6.37273	1.285	9.50299	-9.03837	-6.77651	-1.2765	6.3635	-1.63676	-3.91302	6.25661	-1.71035	1.89166
AGGTCTACATGGAAGC-3	-3.75456	-6.31952	7.14382	-2.72143	-0.405898	1.2045	1.59479	8.415	0.507679	0.0727992	-0.810954	-0.179585	1.48155	4.48554	4.96883	1.28682	0.917757
AGGTCTAGTAGAGACC-3	5.61709	-3.21914	12.5466	3.15554	-4.2228	3.53136	0.441033	4.35608	-5.33074	-3.34034	5.37768	1.63399	0.126887	1.29098	4.62241	-2.86399	-1.30087
AGGTCTAGTCAGTTTG-3	6.16785	18.7773	-10.2881	6.55006	-1.84406	-0.403004	19.1389	-1.26819	-6.13855	-4.17176	-5.41844	2.11103	0.198505	-7.89707	3.68038	-2.47453	2.99906
AGGTCTAGTCTTGAAC-3	3.3013	-3.19125	7.69044	2.72088	0.532954	4.79645	1.0471	9.69192	-4.36606	-0.829348	1.05752	3.8793	3.28107	1.489	5.49987	0.0371284	1.27035
AGGTCTATCGAGAGCA-3	-3.15638	-5.72362	3.97523	-0.654258	-2.53861	-0.54025	-9.49533	-9.38466	5.23158	2.24327	6.14396	-4.07805	-5.01113	-0.074421	-6.56889	-1.77047	-1.41213
AGGTGTTCAAGCCATT-3	-15.3853	-8.98838	-6.73068	-9.61303	6.89249	-4.89644	9.17775	-5.00398	6.19673	7.19734	8.91013	-5.14491	4.53787	2.88429	-2.05087	2.51633	-1.19753
AGGTTACAGTGAGTGC-3	2.94787	-3.19817	5.98791	-1.66459	0.578223	0.288411	8.19673	0.641122	-2.04808	-0.151061	-3.79944	2.0238	4.19223	0.0686551	2.73785	0.972984	2.33362
AGGTTACCACTACACA-3	12.2657	-2.12169	9.27152	8.2155	-0.0896567	5.78155	14.2232	2.01051	-10.3705	-0.639757	-3.89506	4.06088	2.54361	3.06232	5.61573	-1.72791	-1.00931
AGGTTACGTGGGCTTC-3	7.97529	-5.12741	7.25672	5.5416	-1.67371	6.5565	-6.34252	1.27549	-1.8073	1.29134	8.66302	2.04126	0.921866	0.368383	2.56572	-4.25196	-3.92412
AGGTTACTCCTACAAG-3	0.966728	-4.4285	9.88038	3.69985	-1.94104	2.54107	-9.48273	-10.2511	-0.930022	0.172	9.59641	-2.30513	-6.3941	2.78121	-6.45602	-1.7123	-1.67011
AGGTTGTAGTTGTACC-3	-17.0336	-7.40307	-6.66721	-10.1298	2.92975	-6.75091	-9.18347	-7.01294	9.49871	6.49236	0.586524	-4.18827	-5.10269	6.74174	-6.68678	4.79644	0.220203
AGGTTGTCAGACGCTC-3	0.773629	-0.461544	-0.495535	-2.13619	5.00611	-1.58755	-3.69066	-0.764161	-4.32679	2.35811	0.847912	1.05128	3.97012	2.79434	-3.86882	1.42432	-0.740474
AGGTTGTGTACGATTC-3	-10.1095	-7.09143	4.29149	-8.07648	3.35221	-3.37268	-0.0635764	-2.5531	-1.64733	2.14555	-1.06061	-2.63584	2.67571	4.32127	-2.23256	1.56507	0.515266
AGGTTGTTCTTACACT-3	7.8825	4.56153	-1.77145	3.34774	0.074248	1.50728	0.0614673	9.72316	-6.54971	-1.18289	2.5038	4.92847	3.75541	-2.33546	4.40766	-1.99925	1.11273
AGGTTGTTCTTTGCTA-3	12.875	8.80407	6.09382	11.8336	-7.80758	7.16981	-8.11927	-8.68058	-1.76812	-4.13483	-2.40592	-0.152829	-9.89727	-3.85239	-5.54532	-4.66245	-4.56226
AGTAACCAGATAGCAT-3	3.20552	-4.82633	9.56474	3.84883	0.622863	5.27433	14.4222	-2.20397	-3.72382	1.40191	3.36607	-2.93086	0.344777	3.56538	4.29147	-1.68289	-1.35644
AGTAACCAGTGAGTTA-3	1.51977	-5.47227	4.249	0.858008	1.34299	2.09744	-3.39986	-5.44039	2.09347	1.54847	5.21691	-1.25069	1.40301	0.555393	-5.77905	-0.828464	-2.58599
AGTAACCCACCGCTGA-3	2.07529	-3.48145	9.28732	5.4249	-2.01484	4.8946	-8.61207	-8.01589	1.22099	2.05311	1.22778	-1.51845	-3.92982	2.54328	-6.71048	-0.463433	-1.79802
AGTAACCGTCTAGGTT-3	8.20811	-6.00583	6.12754	5.39376	-2.6377	6.13084	-5.8192	7.54132	-4.32192	-0.254219	3.9249	2.21333	0.351389	-1.06161	1.72272	-3.01044	-2.81178
AGTAACCTCCCTCTAG-3	7.38156	-2.51348	7.53855	4.11452	-1.02831	3.62435	4.24885	3.53823	-7.08135	0.606795	5.04503	2.14049	3.36913	1.75376	5.19055	-1.18885	-0.575087
AGTACCACAGACCGCT-3	-7.6679	-6.33755	10.6003	-4.36677	3.68581	-1.81468	-5.36032	-2.50568	0.827527	2.73063	-3.41304	-0.857638	1.62785	6.3521	-4.40765	2.86036	0.384923
AGTACCAGTAGACAGC-3	-5.92094	-1.75409	-5.27153	-1.26325	4.31123	-1.90334	-7.16212	-8.54091	6.08496	2.31243	-1.27531	-3.15784	-3.30334	-1.38126	-6.37739	1.42574	-0.627636
AGTACCATCTGCATAG-3	7.36955	-2.65992	3.06251	4.98772	0.850237	4.53675	15.1852	-1.01328	-5.20191	0.867544	3.91722	0.15566	2.50525	-0.606183	4.67972	-2.27995	-0.569732
AGTACTGGTCCAGCGT-3	2.8721	-4.97799	7.33902	2.08412	-1.60304	2.85183	4.46742	-2.60573	-1.64387	0.411607	1.83647	-1.69699	1.60312	0.169929	2.48645	-1.17238	-2.60666
AGTAGCTAGCAGATAT-3	-2.01501	-8.18196	13.7501	-2.16541	-1.49409	4.01494	0.52354	1.12306	-1.85951	2.03017	7.54266	-0.601794	1.29645	4.43595	0.427111	-1.18505	-3.50816
AGTAGCTGTTTAGAGA-3	-11.5246	-7.33492	1.49629	-7.26648	4.21823	-3.396	9.02728	-0.498794	4.54745	4.67705	-1.36186	-4.31692	3.96625	6.26482	0.513303	4.49125	-1.61708
AGTAGCTTCCAGTACA-3	-10.6286	-8.13965	-1.79695	-5.94939	3.95224	-4.32246	-1.80683	-2.2477	4.53432	5.27841	6.41357	-3.81627	4.69768	4.23706	0.250962	2.2185	-2.69586
AGTAGTCCATGCAGCC-3	-3.85296	-5.77025	1.85288	-6.1408	-0.0520032	0.242515	-4.82907	5.50376	4.67518	3.28072	5.71517	-0.148262	1.43146	2.11117	1.51445	1.30313	-0.639324
AGTAGTCGTACAGTAA-3	4.58799	-4.34296	14.1595	2.24428	-0.186312	6.35564	13.2995	-1.541	-6.40059	0.850706	0.72771	-0.269629	4.1018	2.187	4.46355	-1.58835	-1.39647
AGTAGTCTCCACACCT-3	6.7023	-2.61488	10.6086	2.10065	-2.4496	5.10746	-5.09005	4.25872	-4.49456	1.20543	5.87226	2.35456	-1.2461	0.220568	1.78967	-3.25134	-0.955667
AGTAGTCTCCATAGAC-3	-7.86767	-3.3251	-3.82787	-4.70441	6.49105	-3.79653	0.770535	1.3334	2.01685	6.59498	-3.68574	-2.18247	3.43964	3.67321	1.51239	5.76577	2.10671
AGTAGTCTCGAGGCAA-3	-9.97473	-6.96646	-5.86258	-6.12281	3.80479	-3.92342	-0.236324	4.33606	7.48621	4.63888	4.83327	-0.656332	3.33502	3.01989	1.92335	2.77133	0.143894
AGTCAACAGTGGTGAC-3	3.0516	-6.05024	5.4401	2.2776	-1.57514	3.98068	6.48826	-0.913941	-0.221646	0.265652	6.62714	-0.356897	-0.996533	1.13264	5.03004	-0.980034	-0.597555
AGTCAACCACAACCGC-3	2.65747	-3.84412	-0.34084	1.56605	-7.79983	3.14609	-7.58217	-8.17538	1.9374	-2.89747	11.6421	-3.47916	-8.09475	-0.803296	-6.43095	-8.19699	-2.45335
AGTCAACCACAGAAGC-3	-7.38675	-3.79882	9.90253	-3.75338	1.45594	-0.994536	-8.97876	-10.5855	6.19692	2.4769	-3.52949	-4.95052	-6.13756	7.23195	-6.60553	5.00964	0.28989
AGTCAACGTATCCTTT-3	17.9742	8.5923	2.3018	12.4732	-3.48335	6.95498	8.91271	5.83932	-7.67744	-4.65653	-0.129512	5.99185	-1.96786	-5.0731	5.46316	-5.28604	2.0497
AGTCAACGTGTTTACG-3	3.13549	-7.38145	12.0551	0.72966	-3.80734	1.19414	-5.81589	6.47143	-1.90258	-1.39006	-0.765045	0.728049	-1.57159	2.36135	3.0104	0.931543	-1.34754
AGTCAACTCTCTTAAC-3	9.52701	10.988	1.45367	8.39475	-3.45059	6.50138	-6.93596	-3.87857	-2.16755	-3.36282	3.57798	0.586541	-5.34903	0.960152	-1.44886	-4.37844	0.103229
AGTCACAGTAAGCGGT-3	7.24125	0.185582	4.32976	4.33346	1.23564	3.14993	13.6256	1.21042	-4.65261	-1.28383	-3.03698	3.70614	1.56781	1.12936	4.30678	0.887209	1.54812
AGTCACAGTATCGATC-3	-15.5435	-5.16968	-5.65933	-8.66656	6.51663	-7.70673	-6.42405	-4.04855	8.55935	6.28858	-2.38989	-3.32754	2.63627	5.70058	-5.95833	5.4585	0.367909
AGTCACAGTGCAACAG-3	-12.271	-7.6549	0.611858	-7.41076	7.50401	-5.54826	9.90551	-4.03375	1.05044	6.21915	4.0385	-5.21885	5.02628	5.86173	1.0183	5.58198	1.27342
AGTCACAGTTGTAAAG-3	1.79035	-2.36925	8.79793	4.75522	-4.67342	4.67535	-7.04331	-0.977381	2.78534	-1.23611	-0.00758161	-0.163195	-6.82768	1.93485	-0.300865	-2.51242	-1.78339
AGTCATGAGTGTAGTA-3	7.36904	0.55177	2.79109	2.46921	1.29665	2.45383	-3.556	5.37232	-6.28685	0.852134	-2.0676	2.7457	3.97261	0.933894	0.885477	-0.56862	-2.09599
AGTCATGCAACTGGTT-3	-11.5347	-5.88304	-6.03464	-9.16979	5.50243	-5.98271	-2.07993	6.03334	6.15572	6.06466	1.30026	-0.969702	5.35504	4.65868	0.744632	3.67211	2.50835
AGTCATGCATGACTTG-3	8.5041	-2.01782	3.076	4.73935	-2.26971	3.98218	16.3052	-0.600092	-2.0357	-1.16829	2.6967	0.605637	0.133185	-1.77629	5.2543	-3.76138	-0.960025
AGTCATGGTGATGGCA-3	3.97723	-2.3882	9.49152	1.93448	-1.16179	4.17673	9.01583	-0.871967	-8.64631	-0.773443	1.16548	-1.08052	3.49168	3.28936	2.94608	-2.51094	0.0144693
AGTCATGGTGGCATCC-3	0.0821368	6.97608	-10.0324	-0.501476	3.4689	-1.66054	12.3228	-2.81797	-0.806376	1.12832	1.06362	1.67754	3.36323	-4.57855	3.29293	1.33339	3.15524
AGTCTCCAGAAGCCTG-3	-8.50384	-3.82751	-1.4729	-7.64524	2.95402	-5.24748	-3.01105	5.94203	0.599662	3.57859	1.29183	-0.267388	2.86148	1.92555	2.02008	3.85737	0.514531
AGTCTCCAGAGTTGTA-3	6.10323	-3.1878	-1.79509	-1.65794	2.49239	1.04153	0.391813	-0.331801	-3.11888	2.17287	2.29125	1.8462	0.728355	-0.34214	-1.6788	-1.98667	-2.61478
AGTCTCCAGTATGAAC-3	11.5978	2.37745	7.53727	9.90002	-2.69852	7.36026	-8.66402	-5.30302	-2.82095	-1.22504	1.88819	1.43207	-4.76205	2.56083	-5.02596	-2.52572	-0.495919
AGTCTCCTCAATCAGC-3	4.64289	-3.77966	3.69263	6.85727	-2.38384	6.24755	4.33114	-3.19519	-9.27183	2.66925	12.6776	-1.14931	-2.09573	3.95129	0.583235	-4.70021	-2.06675
AGTCTCCTCTACTCAT-3	-7.11756	-4.83971	-8.98965	-5.82421	5.91716	-4.58947	-2.8634	-4.55862	6.44494	3.83747	0.785111	-0.482379	3.13235	-1.56371	-5.02248	1.823	-1.10787
AGTGACTAGACAAGCC-3	5.23217	-3.39107	7.42336	4.34869	-3.57671	3.2814	12.0563	-3.74275	-1.33545	0.903278	4.4916	-0.164432	-2.44474	1.91276	3.43211	-2.59801	-1.76091
AGTGACTAGATGACAT-3	-5.0052	-3.37729	-0.695744	-4.95854	9.78203	-3.76843	5.45807	-0.763487	4.29857	5.53037	3.17872	-2.02448	7.73645	3.21138	0.259506	3.48598	1.36393
AGTGACTTCCATAGAC-3	-4.76656	-6.91494	12.5181	-0.756926	-4.1335	1.80396	-6.64221	3.64692	2.86257	0.430122	5.66944	-1.30099	-2.21324	4.01368	0.361531	-2.86368	-4.49946
AGTGATCAGTTGCTGT-3	2.63686	-5.57717	13.1804	4.30872	-1.7483	7.51516	3.32468	-1.97758	-5.79758	0.443677	7.90904	-2.10369	-1.94281	1.14251	1.43243	-4.10554	-3.80996
AGTGATCCAAAGACTA-3	12.3058	0.965783	2.0438	9.49299	-0.897427	3.65707	-3.77163	2.71957	-9.58648	0.628702	1.14518	4.2563	-0.506046	0.697555	-2.48602	-1.59536	-2.06077
AGTGATCCACGTCTCT-3	-14.1113	-8.67952	0.311126	-10.5902	4.55697	-5.46487	-4.19593	3.18422	7.11407	4.77129	1.36052	-3.571	3.75075	4.37097	0.71257	4.6862	-1.26413
AGTGCCGAGATTACCC-3	10.4788	2.03102	3.81491	10.0044	-3.90513	4.91035	-0.196387	9.28835	-4.7095	-4.32368	-5.67805	4.44598	-3.14448	-0.638341	6.79624	0.952585	-0.169705
AGTGCCGAGCCGGATA-3	-4.69542	1.60249	-8.66953	-3.75462	3.95711	-4.07415	-4.89093	0.911681	2.50511	1.65323	-4.64867	-1.34019	1.98045	1.46361	-2.69546	3.26975	3.08696
AGTGCCGCACACCGCA-3	4.8062	-3.82914	3.60296	0.870292	-3.18725	3.80202	-9.10824	-8.1824	1.37421	1.11724	4.83039	-1.94207	-5.1296	1.59253	-6.60848	-1.83548	-1.10172
AGTGCCGTCGACCAAT-3	-10.5962	-5.83132	-4.3881	-8.49031	5.08905	-6.96104	-6.92859	-2.74783	6.54494	4.73397	3.44412	-3.67846	3.50514	3.82172	-4.15522	4.00669	0.66415
AGTGTTGAGAAATGGG-3	-15.2361	-8.00248	-6.11904	-10.9652	8.40493	-7.16291	11.1281	-3.93109	10.2283	6.08449	-1.86602	-3.53185	4.21408	4.53972	0.478791	7.52162	0.108014
AGTGTTGAGGAGAGGC-3	-2.55997	-1.10367	-7.63288	-2.31565	2.70996	-3.12403	-8.10626	-4.5263	6.18916	2.84843	-0.698512	-0.181131	-0.288009	-2.22814	-4.11967	2.65431	2.60176
AGTGTTGCAACCGATT-3	7.48598	9.71142	0.274665	3.96003	-5.68778	2.31143	-0.759498	1.82246	-2.96865	-3.94615	2.89592	3.0313	-0.447988	-3.80725	2.53619	-4.66487	0.0745774
AGTGTTGCACAACGCC-3	-19.0253	-7.79845	-9.19536	-15.5039	6.09895	-9.61386	4.27836	-2.81141	11.9646	4.90016	-2.51466	-5.11223	3.79044	5.80198	-0.252663	5.70937	1.87231
AGTGTTGGTCATGACT-3	-10.6867	-3.59356	-3.78116	-8.18953	9.55853	-6.2389	6.7198	0.333398	5.9164	5.71065	1.88585	-2.74449	7.48525	6.42367	-0.666685	5.06742	2.76193
AGTTAGCAGCGACTGA-3	-11.6574	-4.57762	-5.4589	-6.99127	10.0899	-5.18272	5.43709	-1.04486	9.40283	7.63269	6.00218	-3.3813	4.06281	4.12822	-0.0820264	3.56052	1.95572
AGTTAGCGTACGTACT-3	-1.2857	-4.58321	7.00706	-2.10719	2.01638	-0.198673	2.03876	-2.3671	2.24932	-0.725998	-4.6684	-1.29597	2.24895	3.23494	0.831597	2.66475	-1.81947
AGTTAGCTCATTCACT-3	4.12844	-5.99096	8.2254	1.41487	-5.1167	4.40946	3.34028	5.02214	-3.3894	-2.07052	4.15641	-2.19453	0.0974344	0.667625	6.28269	-6.90847	-5.60801
AGTTAGCTCTCAAAGC-3	-11.3913	-2.94997	-5.99198	-8.13776	11.6278	-5.54863	3.25138	-0.63642	6.77503	6.63996	-0.304848	-1.05226	6.39339	3.75235	-2.0082	6.01703	3.73213
AGTTCCCGTGTTGACT-3	-2.27726	-3.97108	4.80411	-0.617325	-0.0542555	2.93544	-8.16444	-4.24753	4.00005	2.57642	5.56923	-1.7975	-0.484875	1.48468	-4.92231	-2.12084	-0.300408
AGTTCGATCTTGTGCC-3	1.35419	-3.67683	3.73138	-1.17477	0.700191	0.596302	2.04374	1.03831	-2.45791	2.9058	2.50366	-0.172193	5.43919	2.52603	2.90672	0.0497428	-1.83838
ATACCGAAGGCTAACG-3	1.85961	-0.702256	-0.74302	-0.136038	0.505717	0.386002	-6.01725	4.27603	3.47914	0.563841	-0.833929	1.66238	-0.0127962	-0.10547	0.504447	-0.270954	1.78999
ATACCGAAGTTGCATC-3	7.47349	1.52344	5.51012	3.65614	-3.67155	2.46093	1.05272	2.09232	-1.65361	-3.21214	-1.11547	0.98865	0.770417	-0.383409	2.26472	-0.543553	1.07679
ATACCGATCTGCACCT-3	13.058	-3.09894	6.14338	8.35211	-0.801179	6.76912	14.8206	-1.2348	-7.81051	-0.297703	3.18155	3.01443	3.65316	-0.499202	4.64672	-4.08265	-2.68627
ATACCTTAGACTTGTC-3	9.07159	-0.0304266	1.04267	7.52729	-1.54181	3.97074	18.0723	-2.46198	-4.42205	0.00172823	3.73911	1.96079	-0.557922	-3.73287	5.16934	-5.25413	-1.8106
ATACCTTCACCAGACC-3	5.56545	-4.25007	1.9135	3.67201	0.450101	2.85828	13.8631	-0.467259	-0.780415	1.39152	5.00455	1.17127	3.23934	-0.389265	4.66464	-2.73116	-1.55144
ATACCTTTCATCGACA-3	-6.75544	-4.19754	6.25179	-3.88557	2.98847	-2.34704	-6.89481	-6.17377	4.60827	2.0436	-2.39076	-3.2853	-1.13362	4.1832	-5.14746	3.52372	-1.12553
ATACCTTTCATTCACT-3	22.6944	-0.643446	-3.15642	12.9621	-5.95528	8.84627	7.25669	-2.32352	-11.2171	-3.52088	5.70602	4.03222	-1.35992	-6.16707	-1.03935	-7.48886	-1.82763
ATACTTCAGAGGTTTA-3	9.64716	-4.03722	14.5767	4.3551	-5.94574	8.51709	1.34819	3.85244	-4.97165	-2.50149	3.36839	2.03999	-2.64708	0.467503	4.45556	-4.54392	-0.744283
ATACTTCAGATCACCT-3	12.3635	-1.93693	11.2925	7.75177	-2.86643	9.06033	-4.0359	4.30284	-9.97354	-0.188895	1.46178	4.43086	-0.608745	-0.715221	-0.0789824	-3.56168	-2.1631
ATACTTCGTACTGCCG-3	-1.94166	7.87779	-9.14033	-3.04158	4.0392	-2.24284	-6.83676	-0.4355	5.04597	2.29946	2.32455	2.21676	1.01983	-1.20811	-1.02326	2.86406	3.71716
ATACTTCGTGTGTCGC-3	-16.685	-10.3403	-1.14344	-9.30163	1.67797	-5.566	-2.22519	-3.22186	5.61515	5.47969	8.07767	-6.14865	0.60696	3.18756	-0.799326	1.29395	-3.56178
ATAGACCAGTGCCCGT-3	2.37371	-4.32096	7.11607	2.74592	-3.98822	5.37664	-10.1788	-8.54823	0.430136	-1.1732	9.17795	-1.52748	-5.84421	-0.763932	-7.51216	-2.56239	-3.12371
ATAGACCCAATAGAGT-3	-2.44577	-3.59359	-3.50781	-1.32297	4.10855	-2.60369	7.80131	-1.01333	4.78381	2.98416	0.392495	-0.285509	3.77811	-0.10634	1.56985	0.731019	0.0184536
ATAGACCCAATCTGCA-3	9.46753	-3.0777	8.94229	7.51683	-3.59596	5.68151	-3.18126	5.26668	-6.71734	-0.142757	1.27879	2.2923	-0.37552	-1.34043	3.35478	-4.18837	-1.73679
ATAGACCGTAGGGTAC-3	4.22238	-3.02014	4.94383	2.08078	-0.597194	2.98525	-2.2885	-3.40814	0.891873	1.42026	-0.862826	-2.89028	-1.31017	-2.76573	-3.60526	-2.21592	-1.75939
ATAGAGAAGAAGCGCT-3	-1.14934	-1.32511	-5.75601	0.0407755	1.12366	-1.93381	8.89541	0.00879471	-1.23182	-1.78803	-4.86074	0.0945355	3.34227	-1.07625	2.96587	1.44141	0.19958
ATAGAGAAGCACTCCG-3	-3.98177	-0.544676	-3.17718	-5.08043	7.55193	-3.42342	-1.57635	2.11935	1.86644	4.83442	0.531677	0.831227	4.4716	3.84551	-0.873818	3.12511	1.28437
ATAGAGAAGTGTTGAA-3	0.0294839	-6.19768	9.74264	-1.59899	0.560798	2.86588	-0.39157	10.1683	-2.78756	2.01814	2.45488	-0.273094	2.86901	0.104497	4.0894	-0.822577	-3.17871
ATAGAGACAAACTCTG-3	4.92021	6.22447	-7.70629	2.38251	2.7749	-3.22312	-3.49618	-0.179301	-4.51775	0.03695	-1.6996	5.12279	4.323	-4.45072	-3.28581	1.44147	0.0407663
ATAGAGAGTGTGAGCA-3	-4.53777	-1.25671	-0.804158	-0.589081	2.42025	-2.57323	-5.78486	-0.365767	1.55573	2.94815	1.0142	-0.199398	1.83906	4.1054	-2.45197	2.23991	0.467082
ATAGAGATCAAATAGG-3	-3.50217	-6.07036	9.76513	-2.13689	-0.181182	1.90355	0.831906	4.55139	-0.489048	2.41179	3.3529	-0.993716	1.19988	3.6692	4.67052	0.200212	-0.530251
ATAGAGATCTTACACT-3	-8.02116	-4.10863	5.021	-5.24446	2.89289	-1.29032	-3.55437	4.62999	1.66789	2.4969	1.3059	0.141524	0.388958	2.37551	1.2839	2.88321	1.72535
ATAGGCTCACCCGTAG-3	-6.46789	-1.8588	-0.486908	-2.71245	1.04773	-2.38006	-5.7691	3.90992	9.242	-0.511281	-0.999206	-0.277496	-1.39724	0.761184	2.0346	1.89601	2.10045
ATAGGCTCAGCGTAGA-3	-20.4825	-7.54052	0.284508	-12.1834	3.40811	-6.45341	-9.65924	-11.0712	11.3149	4.41532	-2.41693	-7.49784	-7.63948	7.0482	-7.10189	7.06046	-0.299117
ATAGGCTGTGGACAGT-3	-5.07499	-9.09105	15.438	-1.34663	-2.33236	2.42098	-1.77953	8.77796	-0.998787	-0.0400837	3.8767	0.13338	0.403136	2.94242	4.39716	-1.58184	-1.05609
ATAGGCTTCACTGCTC-3	13.0121	3.44611	-3.87834	3.55509	-1.57095	3.3243	12.3625	3.16769	-5.93482	-0.438734	1.90526	4.06107	4.18623	-3.8195	2.48643	-4.86235	-0.84913
ATAGGCTTCCACGTGG-3	8.22008	-4.60567	6.92034	5.56451	-4.01517	8.88013	-2.97015	8.93807	-2.84804	0.331321	6.21698	2.77482	-1.49197	-3.19357	4.56792	-1.93289	-1.87619
ATAGGCTTCGAAGCAG-3	4.94166	-0.0891055	12.9329	4.27161	-5.09992	7.06267	-8.02045	-9.28319	2.00431	0.034806	-0.532579	-1.32427	-6.66641	-0.0462003	-5.90261	-2.73827	-2.15071
ATATCCTAGACCTTTG-3	-3.12392	-2.58576	2.98269	-3.99988	0.422794	1.44109	-6.7556	2.69171	1.42338	-0.250632	-1.51109	1.23998	0.644291	4.06098	0.161583	1.86674	0.783732
ATATCCTCAATAGTAG-3	-12.0655	-8.21639	3.76581	-8.1688	3.9037	-3.5172	1.9281	-0.173036	3.86297	4.58987	4.15104	-3.42649	3.78832	5.45766	0.502485	4.34594	0.472446
ATATCCTGTGACTCGC-3	-8.23551	-5.62761	-4.71502	-2.80141	5.02132	-3.84422	-9.8801	-6.41459	4.65837	3.87371	5.94599	-3.61822	1.72778	1.49479	-6.92256	3.1259	0.170087
ATATCCTTCTCTGCCA-3	20.2633	5.28124	-3.7396	13.6582	-6.31953	7.81479	15.7162	-2.25592	-9.44545	-1.38548	5.95892	4.28859	-3.43037	-5.71784	6.49127	-7.08339	-2.09422
ATCACAGAGAGCGACT-3	-12.686	-4.43475	-3.54288	-10.0477	2.13628	-6.79889	-8.98271	-5.65005	8.04231	2.70877	1.2204	-1.41506	-3.94205	3.08046	-5.11642	3.11564	0.566408
ATCACAGAGATGCTAA-3	7.97411	4.99448	-0.583452	8.32282	-1.31334	2.88849	-9.27423	-7.03744	-1.80992	-3.94168	-4.55963	1.2456	-6.66026	-5.31296	-6.38472	0.190089	0.783502
ATCACAGAGTCACTGT-3	-12.0339	-7.78483	3.40801	-7.62633	3.86539	-2.93936	0.526809	4.91558	5.7377	4.34324	1.6556	-2.25813	3.44405	4.11575	1.2067	4.58222	1.32083
ATCACAGCATAATGCC-3	5.08313	-3.22167	0.262305	5.05921	1.1428	4.48444	-5.21525	-5.57811	-13.9195	-0.155525	0.446799	-2.7186	-1.16267	2.02835	-2.99607	-2.3189	-2.44589
ATCACAGCATATGGCT-3	-5.81019	-2.50256	-10.5418	-4.56531	5.18311	-6.95152	8.07882	-2.85572	6.00543	3.51733	2.64755	-1.71159	2.66853	-2.46952	0.94955	2.79429	-0.395495
ATCACGAAGGCAGGTT-3	-11.5504	-5.69677	-8.27967	-8.75542	10.6334	-6.72268	1.44714	-0.351167	9.19993	7.81714	4.19524	-3.26936	7.27528	2.91719	-1.4321	3.40543	0.576037
ATCACGAAGTAGACAT-3	6.04543	0.0511698	7.13455	8.85657	-10.0471	6.17612	-9.0809	-3.99595	-2.35411	-0.572377	4.33268	-2.27973	-6.23337	0.39966	-3.10025	-4.78949	-1.19699
ATCACGAGTCCGGCAT-3	7.44304	-3.61416	3.60427	-0.270701	0.518735	4.38089	-0.599685	-0.865153	-6.29788	1.36574	5.35228	-0.0142308	2.60906	3.06912	-2.78172	-3.47549	-1.67636
ATCACGATCAAAGGTA-3	-10.6252	-5.8169	-4.6615	-7.64726	-0.047426	-6.0039	-5.61584	2.90436	8.80777	2.79021	2.48349	-2.15568	0.318193	2.44615	0.0946526	1.09248	-1.81068
ATCACGATCAGTGATC-3	-15.0643	-7.32176	-8.39712	-11.8995	9.07068	-8.38667	0.681623	-1.64916	10.215	8.27913	5.3534	-5.34391	4.79377	5.78567	-0.2487	3.4267	-0.788275
ATCACGATCATTCACT-3	22.3233	14.1807	-0.778921	11.3137	-0.986841	6.47768	-1.28879	10.4427	-14.1211	-1.90124	-5.31224	11.0581	3.24752	-3.97205	6.58765	-1.56336	2.0875
ATCACTTCAGAGAGGG-3	-14.3373	-5.62337	-8.38367	-7.17746	1.98592	-5.71737	-9.12358	-9.45939	9.15942	3.54822	-3.20474	-6.71187	-4.81478	3.46513	-6.35328	3.92659	0.885298
ATCACTTCATCAGCAT-3	3.65274	-6.94385	11.9682	1.79389	-1.79489	5.94409	-2.07525	5.22054	-6.72195	2.83538	10.3865	0.631144	1.24064	3.03332	4.04553	-3.53225	-3.56016
ATCACTTGTCGGAACA-3	9.03401	-2.58648	3.0474	4.72798	-3.26914	5.47943	3.43395	3.80357	-1.54113	-3.53935	4.35298	1.94649	1.0421	-0.258532	4.00288	-2.14782	-0.970481
ATCACTTGTGGCTACC-3	19.3902	2.86349	3.28587	9.68124	-2.92573	6.25475	9.53788	-2.17806	-9.59346	-3.41953	-2.23473	4.27162	-2.01088	-0.769	-0.932624	-2.60581	1.36634
ATCACTTGTTCGTACA-3	2.21381	4.67778	5.91259	0.146509	-3.86706	1.3147	-6.58076	6.30744	-3.41243	-1.2055	-0.361095	2.18331	-1.48556	-1.72891	1.45137	0.301027	-0.3515
ATCACTTTCCTTATCA-3	-6.65623	-4.54971	0.795454	-3.56439	3.40705	-1.64996	-6.54592	-7.77017	4.07719	4.61184	-0.569358	-3.18473	-1.34709	3.0169	-6.34741	2.79463	-2.09629
ATCACTTTCGCAACAT-3	9.07116	-1.30198	1.32143	5.1032	0.0203814	2.82641	-0.668536	6.40703	-2.44658	1.61877	-0.743208	4.2479	1.79915	0.370747	2.54706	-3.28889	-1.34561
ATCAGGTAGCGCTTCG-3	10.6591	1.45249	-1.23935	5.17171	0.115681	2.44575	12.853	-0.41159	-4.63551	-0.920201	1.64571	2.75969	2.17937	-5.20302	4.86841	-2.22715	-0.859953
ATCATTCCAAATGATG-3	7.14874	-3.97306	-4.22065	1.47832	-2.93956	1.87723	3.00249	-4.15862	2.96336	0.0433996	0.217151	-0.650104	-2.35704	-2.92576	-0.707173	-1.80418	-3.05142
ATCATTCGTAAGAACT-3	-5.65179	2.74386	-8.95623	-3.30797	7.68383	-3.56798	-4.85633	0.578097	6.08556	4.43605	-0.917111	2.08385	4.61352	1.69586	-3.44349	3.66165	4.35369
ATCATTCGTACTGGGA-3	-2.46212	-2.58189	-4.45121	-2.48799	4.70829	-0.221831	14.6368	-2.71201	0.325615	2.90444	-0.0855782	-0.567722	3.68124	2.73509	1.90805	3.96342	2.00826
ATCCACCAGAGTGTTA-3	-0.0404064	-7.53978	13.9796	-1.3618	2.53471	1.24787	2.91673	1.91569	-4.48487	0.791758	0.829375	-0.602238	3.54009	5.18906	1.54579	-0.290432	-1.3897
ATCCACCAGATAGTCA-3	3.83897	-6.03777	6.32889	1.00439	0.345211	3.31913	10.3636	1.57677	-2.48169	1.2716	-2.58495	-0.883118	2.94368	2.78927	4.97334	0.669412	-1.67363
ATCCACCAGTGGACTG-3	0.857451	-0.912516	2.13217	3.80085	-3.93864	2.91348	-8.91605	-9.24193	1.54078	-1.92808	12.4046	-1.60115	-5.96515	-0.828959	-5.69385	-3.87264	-1.45556
ATCCCTGGTCAGGTAG-3	4.97894	-2.51741	4.59868	0.678014	-1.20226	2.63844	-2.20669	6.15469	-3.34101	-0.235071	-0.829587	2.70301	3.13265	1.20362	3.76673	-1.32656	1.06891
ATCCCTGGTGAGTAGC-3	-4.30638	-6.5539	2.79609	-2.45802	-2.69449	0.990822	-10.0867	-10.0777	5.38619	1.94677	15.7514	-5.51955	-7.56726	-0.273087	-6.52477	-2.78594	-3.26258
ATCCCTGTCGACCTAA-3	-8.38387	-7.09897	7.79152	-6.23744	1.63145	-1.49411	-9.1512	-3.22767	6.75978	1.63878	6.49545	-1.27616	-2.27492	0.0488778	-5.77269	1.25475	-0.343075
ATCCGTCCAATTCTTC-3	0.312873	-0.834535	2.36665	6.39827	-3.17015	2.49487	-9.74088	-7.78951	1.41915	-0.422533	7.09218	-3.08359	-4.22664	-1.33276	-5.17887	-2.97158	-1.32049
ATCCGTCCACGTTCGG-3	15.7726	2.9155	-2.2915	12.3149	-4.62932	6.36726	15.8024	0.275715	-6.29281	-3.57418	0.782394	4.00634	-1.14698	-5.91695	4.01666	-5.68772	-2.64268
ATCCGTCTCACTTGTT-3	21.5663	-0.412402	2.11448	13.6125	-5.23187	9.28884	2.13671	8.43705	-9.22583	-5.14514	-2.68173	5.54445	3.17987	-5.95003	6.98986	-6.85217	-1.33012
ATCCGTCTCCTCATAT-3	-10.8648	-6.45712	-1.0077	-7.39732	5.44866	-5.06427	-6.77024	-4.68036	5.63433	4.38084	1.5869	-4.54321	1.93392	2.91499	-4.27977	4.10236	2.69067
ATCCTATCATGGAAGC-3	4.71784	-2.57367	3.74143	5.10538	-2.5975	1.71545	-6.37409	2.80635	0.703057	-1.01647	-1.02998	2.40807	-3.52278	0.0366572	-0.828029	-1.66136	0.51878
ATCCTATTCTCGCAGG-3	8.00741	-2.74511	15.5613	3.70356	-1.116	7.09258	-4.7817	7.27573	-6.52685	0.68963	-1.36069	2.3441	2.71861	3.68803	3.02077	-2.14935	-1.77869
ATCGATGAGGCACCAA-3	-7.46609	-4.41513	0.212739	-3.22869	1.55418	-0.1203	-8.42061	-6.92335	6.67073	1.06802	3.64393	-4.67218	-3.61324	0.913423	-5.59002	0.984556	-1.20143
ATCGATGGTATTTCTC-3	19.5441	-0.911292	5.45969	9.72138	-2.30438	8.72741	1.61025	-1.03361	-12.7029	-1.29242	0.939425	3.21518	0.740971	1.05653	-3.53867	-5.05082	-2.02584
ATCGATGTCCACTGAA-3	-11.3525	-7.60119	-8.19877	-9.29197	9.60127	-7.08817	-3.63698	6.42328	5.55379	3.66217	-3.45375	-1.11669	7.31259	1.62166	1.47796	7.24332	1.03305
ATCGCCTTCCCTCATG-3	16.3022	3.12593	3.39336	11.5933	-6.05396	11.3008	1.39205	7.33262	-9.89939	-5.42146	4.04696	6.4698	-0.0237254	-4.09158	5.62663	-3.82805	-2.19173
ATCGGATGTAAGATTG-3	-1.28558	-1.74342	9.9869	2.32637	-3.12226	1.24265	-8.38115	-8.64761	0.771445	-3.58924	6.9582	-4.38801	-5.84034	0.489376	-5.82577	-0.707656	-1.81386
ATCGGATTCTATTGTC-3	-8.91781	-7.63535	4.12095	-4.57074	-2.55287	0.682596	-10.3084	-10.6437	5.00255	1.49367	5.58084	-3.82825	-4.30287	1.51033	-8.02652	1.71744	-2.22231
ATCGGATTCTTGATTC-3	10.9312	-2.30962	3.92302	7.76647	-3.99319	5.76308	-6.01143	3.95606	-3.92039	1.02025	2.49275	3.59301	-2.70307	-4.13435	2.80697	-1.68562	-2.86268
ATCGGCGAGACTTCGT-3	-14.3098	-6.4109	-7.44339	-12.493	6.99794	-9.81893	-5.06492	7.92411	6.57099	6.38877	-4.51312	-1.83413	4.62836	3.96228	1.92003	6.03504	0.758803
ATCGGCGAGGCGCTTC-3	-0.252322	-5.09067	8.72556	-0.679984	-0.696632	3.12	17.562	-3.08911	-3.30074	1.05045	5.30955	-3.30862	-0.266788	1.96532	3.2807	-0.430058	-1.60231
ATCGGCGCATTCTCCG-3	-9.58069	0.697403	-7.34933	-5.96853	5.84887	-5.87817	15.2653	-2.32713	3.52454	4.04738	0.502284	-2.53587	4.42935	3.18163	-1.27062	4.7741	5.16526
ATCGGCGTCCACACAA-3	5.23242	-3.01324	7.91282	6.0923	-2.33419	4.99232	-9.12528	-6.47718	-1.67049	0.85343	10.5146	-1.20944	-2.51151	-0.212332	-6.06155	-4.33861	-2.43674
ATCGTCCAGGACACTG-3	1.59073	-3.23213	7.36006	0.426064	-0.741158	1.79504	-5.12398	4.50707	-3.32875	-0.713893	3.07305	2.1239	-0.737712	1.38451	-0.300491	-0.550255	0.654329
ATCGTCCCAAGGCCTC-3	6.60754	-4.89207	12.5651	3.93318	-2.87552	6.92525	6.3919	2.13058	-4.03212	0.11507	6.23237	-0.217611	0.321316	2.46049	3.02992	-1.87117	-2.73191
ATCGTGAAGAAGTATC-3	-10.2697	-5.77079	7.52486	-7.64181	-0.305248	-3.66279	-8.05592	-0.261192	-2.23142	2.36809	6.71503	-3.13141	-1.17169	6.4698	-3.77681	4.38748	2.36528
ATCGTGAAGGAAGTCC-3	-11.8185	-7.16726	0.128327	-7.12582	6.72979	-5.50681	4.17214	-0.299979	6.28641	6.1156	5.04949	-3.44271	5.10277	5.95934	-0.447817	3.87554	-0.643495
ATCGTGAGTAGCCAGA-3	-3.18552	-3.18273	1.63258	-2.3812	1.28813	-1.34212	3.71579	0.0722694	2.28252	2.11395	-1.28342	-0.482383	1.16746	1.9358	1.13958	1.26639	0.0774932
ATCGTGATCGTGCTCT-3	2.15089	-2.47641	-5.1397	0.93871	1.58964	0.560561	11.5124	0.139623	1.30101	1.38507	1.39601	1.92874	1.99089	-3.03663	3.76346	-0.868536	1.62333
ATCTCTACACGCGGTT-3	16.2055	-1.2486	9.35798	9.45056	-5.46085	10.1743	0.614377	9.21237	-8.81761	-1.3888	1.88205	4.99821	0.875266	-0.177712	7.89322	-3.77806	-2.24945
ATCTTCAAGCGCCTAC-3	-5.05322	-1.05994	-5.86929	-3.30585	-0.713847	-0.435334	-4.43203	5.3103	3.63918	-0.489165	-6.40608	1.78081	0.051881	1.04353	2.96659	0.527196	3.04295
ATCTTCATCCAACACA-3	12.1047	-1.09319	1.71424	8.63631	-2.21569	5.26694	-2.20041	12.3532	-7.51057	0.406967	-0.843431	3.84853	3.22043	1.16173	4.92712	-0.900973	-2.19006
ATGAAAGAGCTAGAGC-3	-15.1234	-6.469	-9.26997	-9.01974	5.93529	-7.35393	-6.64953	-2.91344	6.08069	5.61217	-1.07833	-3.16365	1.93708	3.58549	-5.04162	2.51585	-0.523069
ATGAAAGCAAGGTCTT-3	2.8333	-2.10677	0.495324	1.54793	-1.34725	0.151589	3.34574	1.89208	2.1646	1.35442	-5.33738	-0.166556	-0.433047	0.730113	3.13436	-0.392779	-0.580652
ATGAAAGGTACAGAGC-3	1.64269	-4.12056	5.62295	-0.609352	2.0467	1.43918	-8.84056	-7.8676	-6.9872	2.54137	-5.48352	-2.1013	-3.90318	0.940891	-6.49869	3.6152	-2.16058
ATGACCAAGTCATGAA-3	4.82368	-1.95279	9.69214	7.02325	-2.24719	5.57537	-8.09363	-3.87924	-2.54854	-1.10718	-2.59268	0.408763	-5.83035	3.57175	-3.39338	1.66756	0.13657
ATGACCACAAATCGGG-3	3.07616	4.4253	-2.81551	2.58549	-3.0339	-0.938837	-8.09831	-0.903352	4.38616	-0.143885	0.282505	3.6536	-3.12334	-4.35533	-2.46657	-0.625315	-0.38844
ATGAGTCAGGCACTCC-3	4.6646	-2.18059	12.6384	5.81639	-5.42924	4.19581	-8.53386	-6.79129	-1.40617	-0.441251	5.90762	-1.70677	-6.18641	-2.41052	-5.28431	-1.90048	-2.13119
ATGAGTCCACGGTAGA-3	-15.1613	-7.27159	0.487255	-11.1681	10.5119	-7.13039	3.72465	1.36771	7.58786	8.1757	4.95592	-5.56845	7.53856	6.9124	-0.972983	5.53052	1.67966
ATGAGTCCAGCAGTGA-3	-1.31277	-5.68478	7.09794	-1.30351	-4.63375	1.03711	-7.38944	1.86832	4.66611	0.623387	8.40798	-0.834	-3.91884	2.78973	-1.02481	-1.59209	-2.28765
ATGATCGGTTCAAGTC-3	30.3037	6.15559	0.334323	21.0745	-30.3364	12.1745	2.98213	-2.67465	-70.7731	-22.2508	-8.75253	5.37517	-17.736	-17.3987	8.81775	-29.8804	-4.53415
ATGCATGAGAGTCCGA-3	2.98602	-3.16776	1.72864	1.13608	1.38079	2.66454	-0.565832	4.09904	-3.31719	1.26677	-2.4187	3.15947	3.23641	0.791717	-1.21718	0.346169	-0.258734
ATGCATGCATCATTTC-3	-6.58259	-5.98768	4.45005	-4.72818	3.31807	-2.06104	-6.04517	5.83918	4.46751	3.32159	2.80536	0.762047	3.87511	1.35631	2.18285	2.83544	-1.66922
ATGCATGTCTGCTAGA-3	2.26554	-3.97	6.85879	0.948457	-4.65372	4.06914	2.74153	2.05565	1.92934	-0.756463	3.13847	-0.30893	-0.678471	-1.62934	3.80436	-3.63803	-0.733367
ATGCCTCAGACCTCCG-3	12.4869	-0.782298	13.4208	9.88645	-8.22075	10.3962	-9.63973	-7.78431	-14.4592	-6.91469	8.93849	-1.84099	-7.58044	-5.89459	-6.21965	-6.3575	-5.1808
ATGCCTCAGTAAGGGA-3	4.08972	-2.84018	9.47025	1.30401	-4.99428	4.5099	0.185942	6.47236	-0.73252	-0.908604	0.729621	3.50911	-1.12456	0.400228	5.06029	0.189689	-0.233529
ATGCCTCGTGGGACAT-3	-8.35944	-7.89733	6.99132	-7.55814	2.59505	-2.06963	-2.85426	6.50618	3.10679	3.56405	2.49091	-3.49753	3.40492	4.60427	2.12486	1.70839	-0.410725
ATGCGATAGGGATCTG-3	-9.95989	-4.45668	-8.41611	-10.4278	7.29947	-8.64174	-1.93189	5.49067	7.445	3.87348	-2.13486	0.628687	8.59297	1.65721	1.29142	4.38692	2.74258
ATGCGATCAACTTGGT-3	4.88715	1.49786	-1.68663	9.04798	-7.12508	3.68896	-7.15751	-5.8798	1.19144	-1.1176	11.4246	1.1858	-6.725	-6.08887	-3.35805	-4.45698	-1.98828
ATGCGATCATTGCCGG-3	7.96781	1.85892	0.0561331	8.64921	-3.94114	5.04108	-2.01532	1.82957	-1.3494	-0.517841	5.03109	2.68072	-1.92541	-4.53217	3.29516	-3.33297	-2.18834
ATGCGATGTACCTGTA-3	8.71239	-1.32603	0.219835	6.46056	-3.08007	3.10029	-5.51569	-0.234239	-0.592627	-3.95405	-3.19143	0.712962	-2.14613	-4.57088	-1.88796	-1.74988	-1.74655
ATGCGATTCAGGGTAG-3	3.46468	-5.28557	3.10363	0.15936	0.619243	1.7805	-4.95311	5.64105	-3.90871	5.10203	6.21959	1.35481	1.58975	3.28912	1.27427	-0.2071	-2.70164
ATGGAGGCAACACACT-3	-11.2695	-6.07082	-10.728	-9.3232	7.80864	-6.95176	-6.06196	5.37466	7.34908	6.37511	2.58348	-0.342059	5.42055	1.93633	-1.26418	6.38565	-0.160461
ATGGAGGGTACGTAGG-3	-2.57474	-5.28602	-4.43811	0.978287	4.25399	-0.814136	12.7646	-2.16069	-0.017026	3.28295	6.26342	-0.642115	2.94842	1.28844	0.733057	-0.0352627	-1.56009
ATGGAGGTCAACCCGG-3	18.1338	2.63376	-1.55771	6.09232	-2.82145	5.95804	6.46234	-1.72107	-10.7093	-2.73743	1.54533	3.23676	-0.767462	-4.8424	-1.79853	-6.00791	-0.749655
ATGGAGGTCGACCACG-3	-3.37233	-6.22925	5.91985	-0.456439	2.08404	0.933998	-6.13777	3.03388	-0.0916099	2.14667	8.15278	-1.72605	1.47879	2.26191	-0.92431	-0.370132	-2.07761
ATGGATCGTAGTGTGG-3	1.40983	-0.137651	-10.9387	-0.195865	4.11791	-3.76161	9.30838	1.36497	2.55302	1.7059	0.698504	1.14399	2.63114	-4.63018	1.08911	1.35692	1.10952
ATGGATCTCGCTGATA-3	1.27456	-4.07789	2.75129	1.27356	3.08574	0.38458	-4.04655	8.45422	-1.56124	2.47904	-3.74575	1.97262	6.78723	1.14105	0.0552391	2.65074	-0.217647
ATGGGAGCAACAAAGT-3	10.2398	-4.02848	3.98931	4.78319	-1.93034	4.22262	16.0459	0.921247	-5.25989	-0.259693	3.03727	1.60452	1.47098	-3.63943	3.33758	-3.58457	-2.43112
ATGGGAGCAGGAGACT-3	12.7403	8.47128	7.31742	8.90659	-2.34457	6.62371	4.09248	-1.54735	-7.51733	0.0555004	4.21833	1.18127	0.714548	-2.60088	1.53974	-3.83007	-0.0453673
ATGGGAGCATGATCTG-3	4.34126	-2.64116	0.952025	5.77093	-5.11086	4.94131	12.8658	-1.75733	1.08804	-0.132105	1.46429	-0.733229	-4.2589	-1.37451	4.29041	-3.59985	-1.72357
ATGGGAGGTACCGGAA-3	-14.2596	-5.63182	-9.11715	-13.2129	8.39657	-9.94367	-3.16908	2.78409	9.83395	4.75233	-4.40377	-0.422503	2.36262	3.53601	-1.68865	3.27592	2.55211
ATGGGAGGTTGCCGAC-3	5.37771	-3.05253	2.84854	3.5082	-4.60533	3.42903	-7.27476	-1.31876	0.511422	1.88795	10.1606	-1.18966	-4.2542	1.14477	-2.72279	-0.898441	-1.98228
ATGGGTTAGTCATCGT-3	-1.58335	-7.30331	6.87341	-1.93365	1.44027	1.54644	-6.59345	4.55994	-0.0129818	2.61172	3.02213	0.763491	2.84293	4.24703	1.31594	0.609961	-1.03775
ATGGGTTCAATCAAGA-3	-4.99887	-5.0404	-5.75751	-3.09848	-3.7802	-3.3464	-5.77521	3.89238	6.93028	-0.0115219	4.02979	-1.27384	0.88809	1.54299	2.62012	-2.13623	0.0818971
ATGGTTGAGACGCCAA-3	3.49498	6.56662	-4.11141	2.26022	-0.581518	-1.696	-8.54634	-8.80207	0.738781	-3.94499	-5.46501	-1.04773	-6.25803	-1.76756	-5.0477	1.094	0.431547
ATGGTTGTCAAGTAAG-3	-11.0339	-4.57276	-2.42406	-7.77586	6.52007	-4.60608	8.47555	-1.3951	6.59685	4.39984	4.5972	-3.15755	3.79245	5.3899	-0.586635	5.09283	3.25723
ATGGTTGTCCACGTAA-3	-9.75451	-4.76085	-9.10452	-5.93562	7.36225	-5.96777	6.34086	-1.90409	6.9267	3.88798	1.57393	-3.41374	4.02593	1.24299	0.170031	2.96268	1.80323
ATGTCCCCATAACCCA-3	14.1349	3.05954	7.06209	7.73239	-5.32975	6.93302	-1.43131	8.9087	-7.0609	-4.89715	-2.98519	6.77948	0.398962	-3.07769	6.88553	-2.91501	0.195505
ATGTCCCGTCGTGGAA-3	-12.7296	-7.59165	-8.17044	-9.78784	9.67789	-7.99569	10.3501	1.05729	3.2104	7.33737	1.24759	-3.23328	7.47131	4.9484	-2.07608	2.9346	1.37008
ATGTCCCGTTTCCCAC-3	5.42592	-4.60427	15.9522	4.58521	-3.80409	7.12479	-6.96361	2.78568	-2.94878	-0.354122	9.92746	0.64389	-0.18528	2.85043	0.546207	-3.19645	-3.79706
ATGTCTTCAACTGGTT-3	10.2986	-2.8324	12.5897	11.369	-8.56563	10.004	-8.59421	-4.58732	-7.03756	-2.10449	5.15904	-0.438455	-6.29428	-0.0582097	-4.10633	-6.12522	-4.36128
ATGTCTTCACCGTGGT-3	6.94251	-2.01381	12.2108	9.50105	-6.74668	8.02555	-9.1888	-9.89617	-2.29652	-0.853867	14.4032	-2.2849	-7.65698	-0.12835	-6.11584	-4.37894	-3.07528
ATGTCTTGTTCGCGTG-3	-1.21774	-6.91843	7.19912	0.655007	1.35634	1.01694	-8.93485	-7.15163	-1.64334	4.01427	7.40018	-3.71992	-3.39705	3.947	-5.80633	1.05245	-1.65668
ATTACCTTCGTGCGAC-3	3.8265	3.77273	3.21534	1.56359	-3.62772	1.82441	-6.52212	5.86982	0.352948	-2.14028	3.24875	1.83199	-0.320489	-1.53128	-0.501855	-1.66057	0.919769
ATTATCCAGATCACTC-3	-2.8849	-3.39222	8.97677	-3.28764	-2.05785	0.307049	-8.16508	1.44624	0.700452	2.11252	-2.3394	3.19844	-2.41524	2.38904	-1.48726	0.495258	-0.285138
ATTATCCGTACCAGAG-3	1.39147	-4.70855	1.0966	2.46429	-0.533638	1.74592	10.4436	-2.91628	2.19499	0.774157	3.33897	-0.821817	-2.34027	2.3577	3.20365	-0.692154	-1.29243
ATTATCCGTACCCACG-3	12.2896	-1.4147	8.93153	8.34427	-4.69492	8.6221	17.3465	0.86445	-7.79435	-3.87975	-1.04005	2.2907	0.44774	-1.23829	7.14692	-4.40274	-2.78162
ATTCACTAGTCACACT-3	-6.87807	-7.50724	3.98398	-4.79351	1.69059	-1.72437	-1.03696	4.17264	3.02666	1.35666	-0.703135	0.427401	4.20853	4.33844	1.7322	1.2404	-0.474513
ATTCACTCACTGTCCT-3	-4.66277	-6.56309	3.19794	-1.52919	7.18883	0.573403	13.7536	-0.133219	-2.03805	5.65466	2.49433	-1.70315	5.10428	4.87395	3.40057	1.92132	-2.54183
ATTCACTTCATGGAGG-3	14.1181	-2.09288	11.1822	7.8979	-4.6005	8.16322	0.434254	6.30709	-5.7861	-2.12294	4.67203	4.17735	-0.602796	0.478167	5.15528	-0.679902	-0.394573
ATTCACTTCCGGACGT-3	8.06036	-4.7754	12.5098	5.57209	-3.6107	8.43721	0.703667	6.5194	-8.06761	-0.154944	-1.65595	2.80581	2.44517	1.20937	5.33209	-2.73547	-3.43506
ATTCAGGAGGCTTTCA-3	-8.45652	-2.7714	-6.24379	-4.63811	9.04976	-4.90717	5.53107	-0.577877	7.30886	6.77905	3.95918	-2.82747	4.02256	3.24417	-0.205269	3.90042	0.776683
ATTCAGGCATGGAGAC-3	11.4474	-1.9723	-5.93193	-0.407837	-1.62841	0.0867238	8.05846	0.316817	-5.07188	-2.41516	1.69047	2.19301	1.45806	-2.65314	-0.86114	-3.87553	-2.42354
ATTCAGGGTCTGTGCG-3	-9.98412	-4.74962	-0.348032	-9.66825	0.591588	-6.70968	-3.45157	-5.0172	-11.1985	-0.625008	-1.55261	-5.80205	0.310991	4.09209	-2.66619	-0.0850608	-2.51982
ATTCAGGTCCAATCTT-3	-1.1587	-2.7336	-5.49568	-2.21047	6.51375	-1.18222	13.3947	-1.60221	1.49392	3.36958	5.12322	0.829818	5.00516	1.98747	1.47471	1.94643	1.46894
ATTCATCCACTCCTGT-3	-1.40623	-2.35309	-7.87087	-0.789954	4.64983	-1.47027	12.8205	-2.62048	-0.5285	5.74157	5.24152	-1.62363	3.91562	0.221539	1.5697	0.417946	0.790344
ATTCATCGTTAAGACA-3	3.34391	-4.17533	16.0812	5.21121	-7.24699	7.12838	-9.40873	-8.82254	-2.38671	-1.42534	2.89211	-2.40293	-8.41464	2.28813	-6.682	-4.88278	-2.99594
ATTCCATAGAACTTCC-3	2.65266	-5.13748	12.0318	2.27079	0.753834	3.98949	0.41276	5.50793	-4.76616	0.651504	-0.403184	1.41678	1.89537	3.27484	4.18521	-1.35383	-1.65668
ATTCCATCACAATCTG-3	12.4297	-4.97615	8.37106	5.618	-0.434317	6.93877	2.89378	1.79139	-9.292	0.152356	7.67418	2.9416	4.57042	-0.690185	4.48713	-2.43714	-2.43972
ATTCCCGCAGAGATTA-3	-16.638	-6.45895	-10.0437	-10.2114	8.07419	-6.91676	-7.16888	1.00137	9.73225	3.57712	-7.24694	-1.98856	5.36882	2.57015	-3.07208	5.59843	2.61599
ATTCCCGGTACGAGCA-3	-16.5199	-9.40297	-7.12851	-13.185	10.1441	-7.85745	1.31238	-5.01716	9.75718	8.02761	3.0461	-5.9642	5.14857	5.02939	-5.08682	4.65504	-1.93502
ATTCCTAGTCCAGCAC-3	0.747931	-5.57354	7.80374	-1.85096	0.149101	1.92333	0.806799	1.4461	-1.36353	1.13104	3.17714	-1.66033	0.230043	5.18928	1.84354	-0.582836	-0.591233
ATTCCTATCCGACGGT-3	-7.20087	-4.44878	4.97002	-3.7815	3.2502	-2.01246	3.05547	1.49528	1.7777	1.82918	0.434242	-1.60474	3.48418	4.72794	2.50738	4.36885	-0.340322
ATTCGTTAGTATGGCG-3	-2.03726	-3.50256	3.44309	0.510675	-4.20416	0.756806	-10.0539	-9.50765	1.09931	0.48575	6.12953	-4.61808	-7.94334	0.0277997	-6.82047	-3.11671	-3.32971
ATTCGTTCACATTCTT-3	10.1737	-2.51476	8.82941	10.2583	-8.14676	9.72733	-8.72719	-6.63699	-3.09831	-0.75387	9.97219	-0.930952	-5.83895	-5.08279	-4.42503	-5.58752	-5.09701
ATTCGTTTCCTCACTG-3	1.08443	-5.61744	7.09975	3.76906	-1.69001	6.08636	-9.2328	-9.72338	2.1289	2.25338	8.15935	-1.99847	-4.33782	1.37135	-6.0073	-3.27864	-3.8698
ATTCTTGGTGATTCTG-3	17.7733	1.53715	0.904451	14.6375	-7.02716	7.99384	4.49017	1.72337	-10.4764	-3.51665	1.88039	2.54584	-2.32184	-6.4102	6.40132	-5.29659	-2.67349
ATTCTTGGTGTATACC-3	8.41762	-3.64151	12.0325	5.83037	-2.35377	5.73518	3.59199	4.30699	-8.3012	-1.75575	1.51135	1.9647	0.350131	1.65156	5.33289	-0.769018	-2.05948
ATTCTTGTCCGCCTAT-3	4.3336	-3.17462	0.111376	5.91546	-4.89653	2.26082	-8.71863	-3.70834	-1.97939	-3.21573	-5.49368	1.26922	-1.86912	-3.19885	-4.38238	-1.6988	0.658064
ATTGGGTAGAGCTGAC-3	-7.02624	-3.66137	-4.32855	-2.76381	4.68921	-3.69555	-6.68805	-4.97265	3.81349	3.04536	0.746329	-2.09858	1.83201	0.905738	-4.71342	2.44806	0.869964
ATTGGGTAGAGTTGAT-3	0.808428	-5.36432	8.51744	0.168645	-2.70621	1.04906	1.04786	4.90022	-0.661093	1.79526	5.3718	-1.02703	3.0652	1.84326	5.43574	-2.54797	-1.89698
ATTGGGTGTAGCTTTG-3	-0.0880135	-4.90062	7.58825	3.5583	-4.57653	6.41402	-9.14402	-10.7067	-3.05767	-1.34455	12.0273	-2.86961	-7.5027	-4.36519	-5.83907	-5.76816	-3.33969
ATTGGGTGTCGACGCT-3	-12.4997	-4.6974	-1.06473	-6.80106	2.77314	-3.29535	-6.97824	-6.39674	10.1276	2.47845	6.77942	-4.44365	-1.46334	4.02548	-5.30947	4.54111	0.491518
ATTGGGTGTCGGATTT-3	-5.59353	-7.63447	5.41151	-2.34113	-2.63104	2.6424	-9.47927	-9.51954	4.28623	2.73358	10.1678	-5.73049	-5.58977	3.18935	-6.08736	1.13519	-3.5289
ATTGTTCCACATGAAA-3	12.1549	0.930576	1.67801	6.55665	-4.86656	5.01559	-7.14431	-6.64975	-0.37267	-4.78365	-1.49658	4.41368	-3.41554	-6.86601	-5.36819	-0.462632	-0.195745
ATTGTTCGTGCTTCAA-3	-7.82899	-5.93879	5.14738	-3.69426	1.39071	-1.88792	-8.33637	-6.63483	2.62035	3.69471	5.54054	-4.72187	0.32364	3.87478	-6.49573	0.99497	-2.17934
ATTGTTCTCTCCGAGG-3	8.10371	-3.83983	7.12698	5.78682	-5.93253	6.38617	-7.36632	2.4043	-0.157632	-2.00414	5.98495	1.66378	-2.62328	-4.14763	1.80874	-2.03394	-2.18641
ATTTACCTCACTAGCA-3	16.8832	-2.56759	13.2156	10.0564	-3.80743	9.83453	3.85712	1.0301	-16.0879	-0.415058	1.7554	3.11056	1.34404	2.47162	4.23456	-3.68821	-2.9962
ATTTACCTCCGCATAA-3	10.0433	-4.4041	11.3298	4.73604	-6.08083	7.31151	2.05327	0.586189	-5.50243	-2.08928	9.17738	0.473114	0.396204	-1.67996	4.34207	-4.17413	-2.21856
ATTTACCTCCGTAATG-3	-2.04637	-0.581698	-7.23388	-1.35556	7.6302	-3.53123	11.4303	-1.8464	2.98873	5.05605	-0.0681789	0.634075	5.30697	2.95543	-0.766046	2.26914	1.91426
ATTTCACAGCCATTCA-3	14.4131	2.81672	8.59734	8.73133	-3.89551	7.09488	-4.14653	5.94983	-11.2045	-1.65099	-1.85989	6.09355	-0.622655	-0.0443841	3.73182	-3.97036	-0.85432
ATTTCACTCGGTGAAG-3	7.6061	2.46407	-0.730134	3.40392	-2.47459	0.957399	4.30078	4.17112	-1.96844	-0.0546098	-1.64838	4.28136	2.1791	-4.86935	4.3796	-1.96341	1.53278
ATTTCTGAGAATTGCA-3	-7.34223	-3.8977	-0.79476	0.907594	-1.13598	-1.78049	-7.88112	-7.90491	5.09992	4.1026	3.40186	-2.97726	-5.71159	0.0722571	-7.16523	-0.44685	-2.69995
ATTTCTGAGGAACTAT-3	0.0217876	-1.70827	-9.20346	0.596283	0.281133	-1.77833	12.2274	-3.15349	2.65324	2.11903	5.97393	-0.0345307	1.06427	-4.7167	2.34592	-2.8447	0.408152
ATTTCTGCAGTTGTTG-3	0.622518	6.22891	-8.11051	1.48645	-4.42493	-0.50819	-8.01373	-3.54766	-0.888234	-2.62839	2.58792	3.21347	-2.92671	-4.90828	-3.45228	-3.20803	1.64315
ATTTCTGTCGAGTGAG-3	4.95495	-1.51241	0.653335	4.7351	-5.03359	2.93707	9.91892	0.212226	-0.447169	-2.79242	-4.72976	0.474783	-3.4452	-1.14634	5.23552	0.478011	-0.626158
CAAAGAACACTACGGC-3	11.8899	-1.00347	-0.292812	7.39503	-2.1233	5.25351	-0.63656	-3.91324	-5.77786	-0.262146	2.59785	1.84704	0.741557	-0.629283	-3.75869	-5.45378	-2.187
CAAAGAATCGGCGATC-3	3.89256	-4.15947	3.74859	4.54485	-1.00229	3.86232	12.7223	-0.364165	-4.08709	-0.199535	4.97053	2.31902	-0.520896	1.27378	2.44256	-2.66023	-0.939679
CAACAACCAGAAGCGT-3	6.89491	-3.03489	8.61187	2.13473	-4.36857	4.33688	-0.870515	8.71111	-2.91981	0.647385	3.05378	2.40287	2.80354	0.831276	4.37562	-1.15334	-0.158404
CAACAACGTGGTAATA-3	-10.8215	-5.93945	6.23677	-7.93282	0.178682	-1.54135	-8.28035	-1.92579	3.22466	0.681267	3.68319	-3.75648	-1.41022	4.82587	-5.61195	2.06113	-1.37806
CAACAACTCCGAAGGA-3	13.5526	-2.50643	11.3682	8.33916	-3.51367	9.29372	14.7947	-1.73601	-10.0567	-2.62804	7.09218	3.13588	-0.285526	0.998224	4.37166	-4.88545	-0.566017
CAACAGTGTCTCGCGA-3	-15.05	-8.46879	-7.22598	-8.56815	6.50844	-6.43964	0.0381447	-1.85713	9.32213	4.47914	5.93081	-4.26937	2.45118	1.08638	-0.29313	2.52747	-0.389582
CAACAGTGTTCCAGGC-3	4.57468	-2.69338	1.59658	4.47112	-3.34259	1.77982	-8.63447	-4.94698	3.46823	1.40838	10.0004	-1.04746	-4.51903	-4.98163	-5.61069	-4.70727	-4.07983
CAACAGTGTTGGACCC-3	10.4562	-2.14619	11.842	6.61871	-3.66405	7.48972	3.11344	3.9456	-8.25355	-0.752839	0.00651759	2.63803	-0.0383091	0.881675	5.10636	-1.15837	-1.29855
CAACCAAGTTCGAGCC-3	-8.53025	-5.45491	6.13717	-5.24842	5.20664	-1.02223	-2.22115	-3.05981	5.17962	5.79685	2.9084	-3.46101	1.77307	6.72949	-2.63208	3.31577	0.141068
CAACCAATCGCGTTTC-3	8.2744	1.75821	-0.172644	5.32856	-1.78696	2.70011	-0.558586	9.61146	-2.65942	-0.381738	2.86566	5.17883	1.43467	-2.62694	4.4095	-2.63051	0.581298
CAACCTCGTAAGATAC-3	-0.979375	-3.98343	-2.76041	1.14431	2.51781	-0.911292	10.9704	-0.262966	1.61164	2.59214	0.434688	2.62205	2.4097	0.275318	1.18084	0.977795	1.69223
CAACCTCGTCTTCGAA-3	-7.32778	-6.39664	4.0097	-5.9035	6.42735	-1.3849	-2.70689	8.01746	3.50807	5.76598	1.81729	0.736984	4.89003	5.75207	2.65165	4.48382	0.909918
CAACGATAGATCCAAA-3	-3.9275	-4.20908	2.20717	1.35618	-1.38759	1.05528	-9.33909	-8.21961	5.73816	2.7803	9.43701	-3.13274	-5.74029	1.56281	-7.34737	-2.81521	-2.146
CAACGATAGATCGACG-3	9.84445	8.22455	-6.77429	0.0136584	-2.3245	-0.0307559	-0.169721	11.7914	-6.30684	-3.55935	-6.81588	7.42553	1.5641	-4.97219	6.72475	-0.189657	2.28258
CAACGATAGCAATTCC-3	15.8051	-0.230801	8.65731	10.4163	-4.96249	10.4585	11.8967	1.4004	-7.89617	-1.17454	6.67646	3.16415	-0.342058	-0.574424	5.74148	-5.46628	-2.61662
CAACGATAGTCTTGGT-3	6.697	-5.42984	3.5635	4.91025	-0.25154	7.24044	3.10965	-5.49759	-3.77132	-0.58059	10.7428	-0.776098	0.115483	1.40356	-4.69332	-2.6509	-3.1913
CAACGATCAAGCACAG-3	-9.65647	-5.37388	-7.24058	-9.95975	8.37889	-6.59848	13.0902	-2.34722	8.40162	6.31266	0.854832	-2.86702	4.87713	3.25926	1.74916	4.62955	1.9943
CAACGATCAGAAGTGC-3	0.603363	-3.29978	-0.907043	-2.88642	-0.336246	-0.707019	-4.37773	6.51071	-2.15723	2.06597	-3.79665	2.41601	2.04294	-1.88274	2.82955	-1.15631	-1.39734
CAACGATGTGCTAGCC-3	0.361547	-6.8512	10.605	-0.591186	1.68627	5.17325	15.364	-3.3316	-0.186399	1.39815	6.75506	-2.19692	2.95364	4.34987	3.79872	-1.27437	-1.67883
CAACGATTCTATCACT-3	17.0133	0.364664	14.8904	12.2899	-7.57085	12.3836	-7.19394	4.41432	-9.90785	-4.17086	4.49396	5.29162	-3.1104	-0.000662086	0.784483	-4.89232	-2.36378
CAACGATTCTTGGGCG-3	6.63416	-3.74472	3.62526	6.55236	-0.26678	5.21745	8.66284	-0.0693979	-6.14103	1.11765	2.20028	1.76814	1.00164	3.37295	1.9084	-2.65038	-0.688461
CAACGGCAGCGTTCCG-3	-14.0163	-7.56141	3.0535	-10.113	7.13166	-4.86667	2.88367	2.14105	7.3825	6.91757	5.08654	-4.17483	4.72256	6.84724	2.2634	3.94947	-0.638792
CAACGGCCATCGGATT-3	-6.77245	1.41121	-12.6545	-6.42555	3.618	-7.20541	2.29173	3.17748	7.16317	2.18517	1.85667	-4.23273	1.18958	-1.91651	3.09681	3.09095	3.36152
CAACGGCGTCTCAGGC-3	-12.4887	-6.52469	4.66655	-7.99037	6.56169	-5.7936	-4.15956	7.14366	7.7424	5.74712	1.98547	-2.22334	4.42666	5.90384	1.26109	5.65977	0.255696
CAACGGCGTGAAGCGT-3	-3.51301	-3.57723	-4.4274	1.56969	2.23617	-0.0187264	-6.85567	-5.64227	4.96162	3.54148	6.95319	-1.8021	0.386104	1.35051	-5.97014	0.666429	-1.69799
CAACGGCGTTCCTAAG-3	1.26314	-2.94211	6.88136	4.73839	-4.72848	4.22717	-9.49338	-9.31795	0.866295	0.492949	1.19918	-4.02161	-7.40242	3.02843	-6.82276	-2.09672	-3.35509
CAACGGCTCAAAGAAC-3	10.37	6.70614	-5.45646	9.45818	-2.33317	3.89185	14.7764	-2.37379	-10.2242	-0.314025	8.11974	1.93577	-1.26309	-4.24538	3.64596	-4.34494	-0.133649
CAAGACTAGAATCCCT-3	16.6095	-1.65863	9.42222	8.5083	-6.44416	6.98947	2.09201	7.86892	-10.048	-3.22081	0.495545	5.59486	-1.32228	-1.20099	5.83256	-4.70622	-2.41823
CAAGACTAGCATCGAG-3	8.0612	-2.71505	5.83225	6.66047	-0.648216	6.52054	-4.14388	-3.73537	-4.98731	-0.0420272	3.34364	1.41923	-1.32507	-0.393333	-3.66092	-3.39165	-1.86752
CAAGACTAGCCAGTAG-3	9.83067	-0.63798	6.93129	5.49617	-3.56974	6.58526	-7.52175	0.879429	-6.30693	-0.59561	-3.33948	1.8409	-2.53282	2.18045	-2.28022	-2.82763	-0.68732
CAAGACTCACCGTCGA-3	4.85092	8.73535	-4.05622	3.67259	-0.0759414	-1.01689	-8.29712	-3.50001	2.42513	-0.343738	-2.37164	1.26921	-0.602986	-5.37856	-3.40963	-0.358358	1.57653
CAAGACTCAGAGCGTA-3	-4.30737	-4.64807	3.53271	-0.821907	-2.0769	1.33637	-7.8204	-8.76762	3.42428	2.04449	8.8987	-2.40459	-4.61125	1.13466	-4.38308	-0.66194	-2.76908
CAAGACTCAGTTCCAA-3	-8.85771	-6.5298	7.56657	-5.70917	2.04444	-1.29629	-8.35094	0.851192	2.21104	4.35728	7.26543	-1.55211	1.85099	4.09318	-4.09882	4.00584	0.835946
CAAGACTCATCCGTGG-3	11.2899	-3.53235	13.6433	7.05878	-3.08725	8.28543	3.49677	6.48184	-9.03416	0.266887	5.01098	1.41347	2.29621	1.87293	7.51901	-2.82681	-2.25606
CAAGACTGTACGAGTG-3	8.64884	-3.57923	11.1591	8.11272	-5.20447	7.74341	-8.3343	-7.31595	-1.09909	1.22789	8.81384	-2.21649	-2.3773	2.66908	-6.49107	-3.64795	-3.09447
CAAGACTTCTCGGGAC-3	-9.40026	-1.63749	-10.8732	-7.94505	7.66606	-8.6061	1.02289	5.14863	3.61209	3.17277	-4.7829	-0.40798	8.59084	0.00974418	1.96927	6.59421	3.96738
CAAGAGGCAACAGCCC-3	-9.55281	-4.71279	-0.70487	-6.82709	5.73384	-2.3349	-1.18069	7.31164	3.13038	2.63488	-2.07075	-0.103561	3.99959	4.4208	1.68311	5.40771	3.18496
CAAGAGGTCAACTACG-3	-10.1785	1.97591	-10.8547	-5.68922	5.23643	-6.94704	-7.3378	-7.16611	5.88192	2.77812	-5.48249	-1.31906	-1.88526	1.48093	-4.59725	5.20251	3.35441
CAAGCTAAGAAATCCA-3	10.3829	-3.22637	12.9713	5.52565	-5.93029	8.43431	0.904068	9.46779	-8.83796	-1.71163	7.42101	2.76892	1.9361	-0.435071	5.94624	-4.21325	-1.21751
CAAGGGAAGAGTTGTA-3	-0.0831604	-1.09051	0.479417	3.02459	1.29291	2.74106	-8.34902	-6.11484	2.00876	1.15909	-0.507334	-1.39125	-2.65595	0.49545	-6.33326	2.34232	-0.0907287
CAATACGAGGCTAGCA-3	10.0342	13.2444	-7.85101	8.70144	-3.24406	3.05194	-0.0418662	8.29277	-3.87461	-4.0308	-2.33662	6.26574	1.05565	-7.1688	5.67686	-3.01961	4.23681
CAATACGGTACGGTTT-3	8.36426	-0.688175	3.1106	5.50188	-4.93785	4.28943	3.37079	1.41348	-2.74241	-0.404412	2.50363	0.491555	-2.47363	-1.57477	3.46648	-2.59736	-1.35085
CAATACGGTGCGCTCA-3	-6.62586	-2.90966	-3.50162	-6.76348	4.56215	-4.06695	12.7183	-1.29042	2.88451	1.79414	-4.00787	0.0527959	5.39191	0.297887	1.06809	3.83166	4.84299
CAATACGTCCACATAG-3	-3.66647	-3.36712	-1.36614	-0.450655	-1.56653	1.48255	2.56628	5.93786	3.82643	1.40818	6.3501	-1.05422	1.09978	-0.0967592	4.21995	-2.36656	-0.86774
CAATACGTCGTTCCTG-3	9.60599	1.14311	3.93113	9.66831	-5.21929	6.99854	-8.40765	-8.24029	-3.53926	-2.75323	2.42189	-0.81865	-6.88276	-3.58551	-4.90986	-5.22897	-3.45392
CAATCGAGTCATGACT-3	9.96029	-5.4597	13.9668	5.3921	-4.06563	7.90308	6.08269	0.304232	-6.68702	-0.757341	0.0875048	0.446109	1.77668	1.02761	3.31858	-3.64554	-1.2957
CAATCGAGTTCAAAGA-3	-2.12482	-1.81946	5.40873	-0.471222	-2.74607	0.862446	-4.38932	-7.87644	-0.858197	0.512914	-2.42295	-3.49744	-2.83845	2.51686	-6.59617	1.08793	-0.197031
CAATCGATCTGTCAGA-3	14.9787	10.2727	-3.09013	8.78349	-5.72916	4.04403	5.70969	3.5612	-11.4177	-1.54987	-1.42295	3.72314	-0.606963	-1.92954	4.78589	-4.92458	-0.216795
CAATGACGTCTGTCCT-3	-13.0514	-6.95853	2.04486	-10.8548	7.51545	-6.07036	-5.89103	3.7282	4.99968	6.91423	1.37811	-2.52041	5.75032	5.26387	-0.578579	5.02567	-0.357736
CAATGACTCAGCAGAG-3	-9.99895	-6.81	-7.1751	-7.05767	5.90367	-6.67489	3.27811	-1.94834	5.72965	4.53868	4.52098	-2.6634	3.95231	2.83698	0.740576	2.36665	-0.671848
CAATTTCAGTGTTGTC-3	9.10831	4.24349	0.174632	4.0543	-1.34373	1.58677	-3.53048	6.58625	-8.69596	-1.12222	-2.55987	6.22173	3.3495	-1.69356	1.91018	-1.04565	2.13487
CAATTTCCAGCGAGTA-3	-12.9271	-7.50325	5.59088	-8.55546	5.49491	-4.9158	-2.94831	2.1444	6.55214	6.43102	-1.87056	-3.22751	3.95759	7.19364	0.922484	4.95186	-0.493814
CAATTTCCAGCTCATA-3	17.5045	0.191846	7.3641	10.8591	-3.08753	8.95783	-2.78556	4.03438	-13.289	-0.263301	5.85429	7.33848	-0.912638	0.867036	0.467207	-4.93429	-1.6934
CAATTTCCATGAGATA-3	10.2958	-1.20508	1.74073	11.2888	-6.63036	5.52757	-5.99737	-3.25398	-9.88069	-1.61394	8.86738	-0.596289	-5.28778	-1.31182	-1.66541	-6.19895	-2.50787
CAATTTCGTGTACGCC-3	-16.0134	-10.7291	5.09859	-9.97074	1.38133	-4.60024	-0.384162	-3.74565	6.54608	5.00652	6.5342	-5.18828	2.086	7.27295	0.192232	3.2524	-1.72623
CAATTTCGTTGTTGTG-3	7.80482	-5.3261	7.10167	2.49725	-0.724963	4.28371	1.61445	3.1807	-1.82812	0.0783431	3.85716	0.487684	2.36198	2.24872	3.32797	-3.15745	-1.66959
CAATTTCTCTGGAAGG-3	-4.34233	-0.214956	-2.97168	0.0773434	3.28306	0.710912	-5.3758	-4.91328	0.455054	2.19669	7.2377	-2.53725	-0.789893	1.2519	-5.11563	2.64118	-0.78675
CACAACAGTATGTCTG-3	6.3807	-1.89074	1.38812	1.47684	-1.8663	1.31646	-7.64155	4.76907	-2.91324	-1.88997	0.00982473	4.24149	2.07001	-1.98449	0.657841	-1.41915	-0.703533
CACACAAAGAATCTAG-3	4.31344	-4.15987	4.9271	4.73236	-1.28798	3.93472	-8.48749	-7.0298	-10.9625	0.787073	4.89286	-1.70842	-5.01053	-2.41163	-6.92335	-1.9743	-4.03367
CACACAACATCGATCA-3	13.2146	3.60344	-1.27009	9.63889	-0.788435	4.01263	13.103	2.43607	-5.84571	-0.535721	-2.00117	4.02467	1.77047	-3.58022	5.28758	-2.52726	1.8254
CACACAAGTAGCTTGT-3	9.87244	7.88426	2.21301	7.68753	-2.67321	5.57495	-8.58837	-6.25002	1.92698	-0.837662	8.16706	1.05848	-3.01429	-1.55789	-6.16533	-1.12791	1.30006
CACACAATCTTAAGGC-3	-6.41451	-5.05198	-7.00686	-4.3421	5.14807	-3.19167	1.28342	4.14479	5.3161	2.53843	-4.38823	0.00759691	6.15967	-0.230948	2.01098	3.48034	1.42487
CACAGATAGGATTCAA-3	-4.38713	-6.26745	2.41717	-2.45209	2.28681	-0.772899	-7.83852	-5.80694	4.25728	2.71667	7.65442	-2.1707	-0.0957011	5.74106	-5.58429	0.518653	-0.392878
CACAGATAGGGCATGT-3	6.06041	-4.29876	0.480682	2.28103	-2.74676	1.11556	8.88022	0.040972	1.7445	0.709495	1.83807	-0.837026	0.512269	-0.921721	3.63176	-3.03169	-2.41441
CACAGATGTCCGACGT-3	-2.48967	-4.58429	4.86315	0.155672	-1.83286	4.02439	-8.82211	-8.05355	5.85881	-0.808731	7.20799	-1.34603	-2.89253	0.866395	-4.94239	-2.67107	-2.25195
CACAGATTCCACGGGT-3	-12.1539	-8.13772	-7.07198	-10.0179	7.37695	-6.72349	4.5399	-2.72739	4.30832	6.06025	0.493057	-4.00593	3.57254	4.75051	-3.65697	2.77387	-0.272593
CACAGATTCGGACTGC-3	8.81004	-2.88532	8.8082	2.43891	-1.34857	4.97558	7.81409	2.19784	-6.30628	-0.0135003	-2.42606	0.620018	4.13011	1.01271	3.52938	0.670168	-1.36688
CACAGGCAGAGTCCGA-3	7.09755	-1.39398	-1.61003	9.65525	-2.6867	4.90365	11.2603	-1.55043	-0.4981	0.920904	4.17775	0.466685	-2.25789	-3.97132	0.984513	-2.80324	-0.873046
CACAGGCAGGTACAAT-3	13.7012	0.665013	1.23563	9.71795	-4.21709	6.52633	17.5657	-2.51977	-4.81689	-1.33333	2.55202	1.71538	-3.95717	-3.60381	5.17107	-4.55653	-1.95323
CACAGGCAGTCGAGGT-3	2.62875	-4.14234	5.49794	3.89714	-2.22267	3.08622	-7.82903	-6.14658	-0.364465	2.70163	8.93698	-1.10497	-4.27821	3.18237	-5.69607	0.798131	-2.20923
CACAGGCGTACCGGAA-3	-14.3956	-7.07384	-6.2954	-10.3505	3.99561	-7.59011	-2.16056	5.05586	9.42266	3.42441	0.381403	-2.98247	3.94321	2.68494	0.952126	3.09161	0.649994
CACAGGCTCATCACAG-3	17.1211	-3.06377	9.84099	9.16118	-6.00102	9.00467	0.203682	10.7464	-11.5066	-3.41564	1.86391	7.53247	3.53102	-4.35454	6.41854	-5.75039	-2.33768
CACATGACAGAGTAAT-3	-6.86408	-6.58318	2.2892	-2.10901	-2.23861	-2.4101	-9.21521	-6.61014	5.14793	2.10146	8.35827	-3.96331	-5.87656	1.59096	-5.41966	-1.71276	-1.13189
CACATGAGTCTCGACG-3	4.90139	-2.23025	-0.546893	2.39958	1.75718	3.64589	-1.32867	-2.32291	2.22223	-0.940081	6.92036	-0.238163	-0.824892	-4.68865	-3.40994	-1.46901	-1.39029
CACCAAAGTACGTACT-3	-15.9248	-9.19611	13.5335	-9.16183	0.060308	-2.59867	-8.373	-10.6494	3.83212	3.67035	-0.367701	-8.10569	-7.94614	9.62406	-7.57209	4.7463	-1.30329
CACGAATAGCAAGTCG-3	1.89145	-4.20127	10.2622	0.333938	-0.946846	0.753817	-5.76117	2.44218	-2.18621	-0.368729	1.62871	-0.565809	-2.15276	2.41458	-1.4446	-0.700312	-0.498654
CACGAATGTAACATAG-3	12.6255	-2.61485	7.62371	12.7721	-1.42945	10.1773	14.3688	1.10874	-12.8004	-0.036751	8.22395	3.02991	-1.20972	-0.986595	4.92355	-6.71773	-2.27495
CACGGGTAGAGGCGGA-3	-13.6888	-8.74653	-0.169373	-10.3583	4.8991	-5.55473	-0.670416	2.08934	5.52413	6.52474	4.46732	-2.83563	5.31757	6.69646	1.1049	4.66614	-1.58786
CACGGGTTCCATTCAT-3	-4.92777	-4.31843	-3.66714	-3.61386	0.147262	-1.00505	-0.874052	5.9999	4.46469	1.93718	6.13006	1.27649	0.951635	1.08517	2.7934	-1.23814	0.0242145
CACGTGGAGAATTCAG-3	11.1589	7.63223	-6.64108	6.22827	1.77275	-0.8635	16.0637	3.00412	-5.99402	-0.859738	-5.22086	5.20302	2.02738	-5.89035	4.83471	1.23293	1.84044
CACGTGGAGTTGGACG-3	10.6221	-1.77414	6.27646	6.6724	-2.13696	4.07175	1.27429	2.7595	-5.3219	-0.0104109	1.2617	1.2723	-0.964189	1.24315	4.00681	-1.0151	-0.923526
CACGTGGCAAATCGGG-3	-7.29352	3.16354	-8.2432	-2.78169	3.64867	-3.9913	-8.28188	-8.73062	4.69379	3.72151	-2.68008	-3.184	-2.13973	-0.862974	-7.79012	4.97433	2.16065
CACGTGGCAATGACCT-3	8.69558	-2.1612	12.7317	3.16559	-3.47373	2.6618	-7.08049	-1.34751	-1.38172	0.0445523	-0.813183	1.63267	-3.637	2.78824	-0.933661	-0.349311	0.130959
CACGTGGCAGTGTATC-3	-1.57928	-4.45486	3.83806	-0.879998	-1.9923	0.0802975	-2.45665	9.08973	-3.05527	2.40396	7.03166	-0.660867	-2.27453	2.13997	4.10748	-0.414042	-1.74032
CACGTGGGTGACTAAA-3	7.01841	-0.269082	1.21282	7.17397	-2.85178	3.86843	-8.57927	-2.91261	3.35981	0.679842	4.82043	1.85699	-4.078	-4.37187	-4.33241	-3.1927	-2.83175
CACGTTCAGAGCAGCT-3	13.3533	6.61539	0.833108	7.6463	-4.20335	3.95289	1.17426	8.15591	-6.08309	-3.63682	2.98506	6.00656	1.50716	-4.26326	6.27497	-2.25198	-0.501639
CACGTTCAGCTGCCAC-3	-7.6638	-3.23951	1.26555	-4.39875	7.75444	-3.14236	-3.86443	1.25257	7.69161	6.31243	3.94256	-1.98253	4.94076	5.04028	-1.14122	5.31841	2.19449
CACGTTCCACAGACGA-3	6.20541	-3.61879	6.92507	5.77904	-2.10954	6.03571	-9.30124	-5.66456	-2.80883	1.43464	10.3936	-0.665844	-2.02926	1.7275	-5.45632	-2.1827	-2.89139
CACGTTCGTCGAACGA-3	7.25088	1.59156	7.9301	4.62428	-2.2579	6.89548	-6.86417	4.31665	-5.55945	-2.25907	0.130807	4.49109	-1.91446	-1.04419	0.98537	-0.199411	-1.27051
CACGTTCGTCGGAACA-3	-10.0036	-7.32827	-9.07903	-8.67054	8.71566	-6.80332	1.68546	-1.40495	6.50362	7.22934	2.01386	-1.85906	5.88648	2.09209	-4.13557	3.12724	-0.146109
CACGTTCGTGTGATGG-3	-6.45485	-3.90914	-1.94377	-4.19604	1.65318	-2.12776	-2.32919	-7.29646	2.68686	4.08212	7.0309	-3.37942	0.15565	-0.218037	-6.1698	1.55389	-3.1312
CACGTTCTCCCGAACG-3	-1.7484	-1.82966	11.9848	2.62945	-7.08256	6.49997	-9.36429	-10.7847	1.26698	-0.286784	8.77463	-4.42659	-9.82752	2.20972	-5.94213	-2.73179	-2.4759
CACGTTCTCTCTCTAA-3	14.6079	0.366903	-2.21834	11.625	-1.54419	6.49138	13.6283	0.138352	-7.21002	1.17276	5.84161	4.22122	-0.856492	-4.59562	4.53791	-5.98991	-2.19809
CACTAAGGTGGCTCTG-3	4.82112	-1.26216	2.3086	3.54454	0.103985	1.16929	-6.09731	4.17886	0.727137	-0.159542	-0.990848	3.89491	1.64012	-3.75542	0.721391	1.38167	1.29868
CACTAAGGTTGTATGC-3	-0.794679	-8.11137	7.85169	0.973345	2.3684	4.42193	12.1024	-3.64449	-0.777099	3.68178	13.0324	-2.06282	3.85651	1.56075	2.71474	-2.90923	-3.48741
CACTAAGTCTACCCAC-3	16.8156	-1.76382	15.999	11.2939	-5.58305	10.9962	5.1204	6.01379	-13.65	-3.90848	-1.16112	3.40908	-1.91154	-0.0617867	7.5222	-4.16135	-2.56085
CACTGAAAGGTAGATT-3	2.48014	0.365752	-1.88126	1.70213	0.689392	1.00335	1.59014	1.77277	-1.38039	-0.230443	-4.20811	3.84888	1.48824	-1.71139	-1.47096	0.523672	1.27692
CACTGAAGTTCTCGTC-3	-22.0763	-9.6619	-5.13091	-12.7056	4.93683	-9.5271	-9.4305	-9.37678	11.656	6.6084	5.58428	-6.47238	-2.57719	6.07874	-6.52145	6.09703	-1.3172
CACTGAATCCGGTAGC-3	2.18965	-5.20379	8.40645	2.6814	-5.15447	4.51339	-5.33142	4.7786	1.41932	-0.885771	0.63934	0.278906	-6.69199	0.767187	1.32757	-1.84171	-1.47903
CACTGGGGTGATACCT-3	3.51483	-3.89703	4.15486	2.41792	1.40239	2.41013	-4.59327	-0.451241	-2.75906	1.58421	5.16649	-0.379749	-0.234223	0.832957	-2.76893	-0.0992411	-0.00652866
CACTGGGGTGATAGTA-3	4.26992	-6.93594	13.9765	-0.802099	-2.41515	3.13945	-6.86736	4.63987	-4.66153	1.73305	7.17178	1.36161	0.623112	1.34999	1.31921	-1.71214	-3.31929
CACTGGGGTGTCGATT-3	-3.39726	-4.87832	3.99883	-3.61698	-2.33394	0.66827	-2.57022	4.36905	2.11266	1.62883	4.99876	0.0364438	-0.941582	2.74164	2.34082	2.07979	-0.769742
CACTGGGTCGTAGAGG-3	12.3855	2.88206	-1.30289	2.70047	0.434738	2.89179	3.63355	-3.03603	-4.66766	0.614874	0.460234	0.694616	0.455013	-1.3661	-2.63348	0.0179371	0.00651581
CACTGTCAGTCATACC-3	-4.05806	-2.49997	-8.37811	-2.29957	6.95225	-3.84952	15.7743	2.05543	3.39008	3.96349	-1.13005	1.363	6.68632	1.83132	1.71681	2.81143	1.51761
CACTGTCCAATCCTTT-3	-6.37095	2.16313	-7.6755	-3.92584	-1.60633	-5.96202	-5.50037	-5.66265	6.1114	0.833552	2.71758	-1.43279	-0.20939	-2.61095	-5.49078	-0.21786	-0.23162
CACTGTCCATGTCAGT-3	-0.606654	-5.19565	10.3986	-0.362349	-3.52608	2.71275	-9.43538	-7.44671	-1.80748	2.71071	6.72878	-2.2094	-4.6261	4.07424	-6.7322	-1.54338	-2.57769
CACTGTCTCCAAAGGG-3	8.01951	-3.04772	2.04372	2.55679	-1.10346	4.63764	0.980999	7.32377	-1.93898	1.28769	5.87829	3.27617	0.721792	0.381219	4.78389	-2.58513	-1.74271
CACTTCGAGCATCCTA-3	2.76314	-3.53209	3.90296	1.78373	-1.85202	0.649469	-5.80038	7.94082	1.69604	-1.10601	4.91697	1.80726	-2.30321	0.291602	3.00243	-1.75052	-0.936603
CACTTCGCAACTGAAA-3	-1.26581	-6.67506	6.83722	-1.81996	0.948754	1.01567	0.404901	-0.353354	1.29272	1.73297	5.48965	-0.354063	3.93669	1.87062	1.35532	-1.62482	-2.33525
CACTTCGGTGACAGCA-3	0.553494	-5.01466	3.46037	0.339861	2.92333	0.471151	4.65765	1.39991	-0.861424	0.834312	-2.21257	-0.811946	3.95862	3.93589	3.28606	-0.0779262	-1.58946
CACTTCGTCGCGGACT-3	-8.4751	-3.8431	-7.35111	-6.3077	9.41349	-5.17133	7.63266	-2.66402	2.81187	6.94922	2.75497	-3.54063	2.4828	3.29538	-2.45363	4.05095	0.797687
CACTTCGTCTGATGGT-3	-8.68263	-7.95008	5.59847	-3.3673	1.51175	-1.36059	-8.99444	-6.70256	6.81149	5.20363	8.18361	-3.68826	-2.97152	0.819315	-5.82532	0.733216	-3.50413
CAGAGCCAGAGCCATG-3	-1.25087	-2.56897	-4.18758	-1.04846	0.921049	-1.19781	-6.89244	0.563604	5.43706	2.15485	-2.96114	1.20119	-1.03128	-1.00248	-2.81511	-0.108608	-0.289008
CAGAGCCTCATACAGC-3	-9.89623	-7.66615	-11.5132	-8.35833	1.78533	-8.14085	7.87104	-1.22116	3.93925	2.59758	-2.52208	-4.59141	-0.539469	-3.06085	-2.46697	1.47642	0.470517
CAGATACCACTGAGGA-3	8.94444	-1.75414	0.68876	10.1303	-0.340057	5.56233	-7.10987	-8.20684	-1.86451	-0.352847	3.7728	0.286601	-2.48842	-3.77492	-6.06973	-2.74151	-2.55752
CAGATACCAGGCTTGC-3	8.96613	-3.76182	1.11751	6.34232	-1.15894	3.81592	14.5696	0.123087	-3.04952	0.969082	1.97828	1.91986	0.00877742	0.789284	3.2443	-3.19413	-1.9732
CAGATACGTCTCAGGC-3	3.61163	3.62778	5.11517	2.09163	0.254768	3.13534	-0.183245	8.32587	-6.24546	-2.19215	-3.66464	5.34933	0.0938294	-0.613787	4.2562	0.445659	1.50653
CAGATACGTTTGCCGG-3	3.32823	-4.63596	11.0294	1.05985	-5.18187	3.72287	-2.88355	7.05598	-4.20265	1.80778	3.8279	1.83735	-2.40547	2.96731	3.68216	0.0841362	-0.153413
CAGATCAAGCATGTTC-3	-17.9255	-9.04607	-3.337	-11.8822	2.50469	-6.84085	-8.37889	-6.29606	10.9861	3.73717	5.76401	-2.69509	-2.12262	4.57433	-6.022	3.80218	-0.610877
CAGATCAAGTCGCTAT-3	-3.35789	0.12304	-5.44917	-4.42315	2.03704	-5.38644	0.155563	7.07055	3.82296	0.964073	0.231024	2.6083	4.35841	-1.78005	3.92004	2.35997	1.6438
CAGATCACACTGTGAT-3	1.20349	-6.92806	9.45385	1.19981	0.80192	4.41348	11.9917	-1.10321	-3.82207	2.18078	4.11388	0.511366	3.95963	3.98834	3.55438	0.0489293	-3.29724
CAGATCACATCCGGTG-3	0.694195	1.99203	0.643788	5.99649	-5.97752	1.56465	-10.0253	-8.83238	-0.115836	-1.16026	8.41271	-2.51135	-7.79957	-0.90549	-6.43518	-2.23165	-2.80042
CAGATCATCAAGTTGC-3	19.5782	-3.0246	-2.31272	4.69544	-1.74264	2.90229	7.91752	1.63834	-9.43699	-2.49203	4.6194	4.98531	0.348225	-4.43911	0.499696	-5.06329	-1.00392
CAGATCATCCTGGGTG-3	-10.6335	-4.0888	-2.57436	-6.28599	7.30008	-4.12271	5.2862	-3.00159	7.10051	4.68715	5.3059	-3.73816	2.3913	4.06028	-0.0151601	3.61584	1.86933
CAGATCATCTCCTGTG-3	19.7219	-0.232062	8.5334	12.9006	-7.01669	10.4462	11.826	1.02241	-11.6406	-2.23224	4.76391	4.1434	-0.580029	-4.28408	4.07751	-10.8403	-1.56726
CAGATTGAGCCGATCC-3	2.34475	0.43458	6.03781	0.727051	-0.904529	1.99882	0.922242	5.25182	-0.300036	0.447905	-0.807339	1.29882	0.38996	-0.420763	3.78801	-0.426019	1.3968
CAGATTGAGTAACCGG-3	-10.1883	-4.18142	-1.45308	-7.6543	6.56496	-5.4934	-6.49009	0.00439504	10.7593	6.72815	4.55257	-4.11855	2.55136	4.88726	-2.88546	4.61444	0.649849
CAGATTGGTAGTATAG-3	-11.8497	-6.58157	-5.77477	-10.4839	8.6228	-7.33502	5.98439	0.911938	7.21564	6.52359	-2.97604	-1.66621	7.04205	2.88286	2.13275	5.76626	1.76094
CAGATTGGTCAAGCGA-3	6.02715	1.06401	11.6333	6.86457	-8.02801	4.61217	-8.04682	-7.22468	-2.14373	-1.50038	5.12489	-1.64712	-7.93465	3.22664	-5.56604	-4.28857	-3.15934
CAGATTGTCACAAGGG-3	-2.85591	-6.02616	1.41065	-1.23005	-1.4007	1.75943	1.76238	5.41323	2.10197	1.87867	5.84608	-1.23777	0.132006	2.93575	4.16781	-0.0059071	-1.36959
CAGCAATAGTCGGGAT-3	-22.6211	-10.0931	-6.85328	-13.4788	7.35157	-9.93743	-8.89415	-7.84235	13.3673	8.44931	10.8588	-8.35455	1.85724	4.77996	-5.56696	4.75751	-0.996241
CAGCAATCAGAGTGAC-3	25.9828	4.40134	-3.52357	14.7509	-0.964301	6.45942	10.0886	4.22551	-23.4639	-4.17672	-5.3962	5.77097	4.36449	-7.18469	7.24004	-8.96579	-2.33864
CAGCAATCATTCCTCG-3	16.5602	2.07222	16.0489	13.0314	-6.38367	12.7373	-0.305987	-1.25246	-13.1343	-4.54656	0.064127	5.21214	-4.43247	-0.776161	4.35361	-5.48635	-2.15233
CAGCAATGTGTTAACC-3	-9.84452	-7.36906	-11.425	-10.6122	8.7108	-8.26552	11.9927	0.0997999	7.42859	5.41656	0.840641	-2.70765	5.25665	3.15968	-2.01922	3.94897	0.987597
CAGCAATTCTTGTGCC-3	-7.58208	-4.73985	0.0724912	-3.91442	7.51287	-1.26506	2.88327	-1.55708	0.840057	5.34199	1.77791	-1.02334	4.65559	5.65974	0.881956	3.86364	-0.0188771
CAGCACGAGTTTGGCT-3	-5.70446	-1.33042	-4.29016	-3.92362	1.60252	-5.32852	-6.64404	-4.50099	5.31641	0.654013	3.70086	-0.864241	0.865223	-1.54145	-4.70365	2.45939	0.821289
CAGCACGCAACAAAGT-3	-0.780022	-5.37099	2.58663	0.334023	1.0489	1.69983	14.9606	-3.76349	2.27324	1.38562	6.63422	0.805075	0.649849	-4.1289	3.45342	-0.867572	-1.40337
CAGCACGCACAAATCC-3	17.5277	0.973664	4.5112	10.1145	-4.68938	7.21047	-1.68791	11.0402	-6.553	-2.79067	2.54983	9.09089	0.845718	-5.03498	7.07686	-5.05995	-0.848158
CAGCACGGTGAATATG-3	4.08232	-4.7809	13.8769	2.15124	-2.85683	4.56061	-2.07758	10.732	-5.52455	-2.65863	-0.647103	1.84977	1.17287	2.57603	4.88403	-2.28391	-1.33086
CAGCACGGTGTGTCGC-3	-10.0888	-4.25588	-7.83262	-5.71694	4.37546	-6.49728	-6.96812	1.01538	2.79714	2.01426	-5.43535	-1.49827	1.29953	2.08189	-1.67783	4.04999	2.20789
CAGCACGGTTGGGTAG-3	4.392	-1.01435	-0.373316	7.27531	-2.06877	0.87069	-8.98602	-8.22879	2.76263	0.968946	2.69086	-1.19143	-3.58049	-2.72725	-7.2651	-0.577222	-1.28908
CAGCACGTCCTCTCGA-3	13.5445	3.3947	1.53668	11.7319	-2.21274	5.77974	-7.17885	-5.73528	-5.07085	-0.0959149	3.34289	0.832309	-2.47796	-0.26887	-3.9924	-2.29493	-2.73216
CAGCAGCCAGTTGTCA-3	7.52138	-1.39604	10.4618	5.76748	-1.57417	3.7371	1.19914	6.33317	-5.57476	-0.960477	1.84814	4.31293	1.9482	-0.72957	5.21536	-2.59723	-0.302233
CAGCAGCGTAGGTCAG-3	-2.54861	-6.29079	-8.2183	-1.20333	-0.366278	-0.403339	5.49305	-2.55434	4.27386	1.74639	13.4912	-1.03035	-0.60815	-3.51136	0.743279	-7.8876	-3.48898
CAGCAGCTCGTGTGGC-3	0.554695	-0.303473	-3.78832	1.04097	1.85988	-0.113208	-1.03986	-3.96448	-0.495668	1.08105	-2.04525	-1.29549	0.567279	0.0524495	-3.99694	-0.124194	-0.0803169
CAGCAGCTCTAGATCG-3	1.14006	-3.96255	3.63572	-3.45242	2.03659	0.487994	-4.55508	5.32514	1.79348	0.923268	-2.67173	3.041	4.21146	2.17958	2.2198	-0.222835	-0.891019
CAGCCAGAGCTTCATG-3	-13.7369	-6.56387	3.55107	-10.6657	6.38715	-5.6118	5.07991	-4.03297	4.9517	5.85229	3.31622	-5.86468	4.39931	4.95822	-0.562342	4.73785	0.691346
CAGCCAGGTATGGAGC-3	-17.3514	-5.08648	-0.396937	-10.9442	8.03237	-7.1196	-8.05118	-0.721379	6.35921	3.89425	-0.883834	-3.33843	5.19997	4.67253	-4.75985	5.00628	2.2312
CAGCCAGTCTGTCGTC-3	-14.0587	-6.5106	5.27705	-9.17126	4.59776	-3.42224	-8.2462	-7.75101	2.81498	7.35833	6.77889	-4.90697	-0.262898	7.90083	-7.10687	5.09405	-0.80432
CAGCGTGAGAGGTATT-3	-15.7703	-7.16279	-9.15335	-9.86925	9.16966	-10.053	-4.21972	-4.02288	5.80755	7.01625	-1.81065	-5.30459	4.97436	3.38551	-3.9001	4.32821	2.0984
CAGCGTGAGCGTCAGA-3	-11.5201	-8.84989	5.08201	-6.32699	0.215742	-3.1028	-8.38393	-9.57377	5.47691	3.68283	2.5254	-2.07892	-5.64138	5.3934	-8.09653	1.8231	0.489081
CAGCGTGCAGCGGTTC-3	-9.36204	-0.976802	-8.55193	-6.74644	0.788386	-7.06704	-8.7071	-3.87596	6.97851	0.738946	1.25992	-2.14582	-2.67422	0.965975	-3.61831	1.46552	2.28908
CAGCGTGTCCGAGTGC-3	6.75419	-1.87561	6.21156	1.10096	-0.62713	1.18131	-8.38612	-4.7416	-0.306183	2.6506	7.24792	0.753932	-1.77686	0.105601	-2.23203	0.638298	0.182285
CAGGGCTTCAAGTGTC-3	-13.3312	-7.73546	-6.63433	-10.6402	9.89858	-6.36397	10.2876	-2.18857	5.30937	5.64481	-1.93295	-4.36243	6.20749	5.31351	0.1514	4.87712	-1.82011
CAGGGCTTCCGTGGGT-3	-5.10664	-1.20641	3.46585	-0.898661	1.00761	-1.42661	-7.74226	-5.74582	3.56474	2.40599	5.96313	-2.70577	-0.339871	2.37968	-6.27258	2.18843	-0.00384858
CAGGTATAGTCTGTAC-3	2.75082	-4.15481	9.63904	5.45642	-7.62965	4.06391	-7.84021	-4.07203	-1.20761	-1.66632	1.25965	-3.11564	-6.91798	1.56278	-3.89467	-4.3235	-2.93765
CAGGTATCAACCCGCA-3	17.5709	-0.939687	13.7274	10.6794	-4.20868	9.419	12.6897	2.3655	-11.2857	-4.37354	-1.07721	4.46136	-0.938207	1.28049	4.57261	-4.42113	-0.490499
CAGGTATCAAGACTGG-3	4.21109	-7.55668	12.2249	2.76555	-4.27271	5.71243	1.21555	5.52785	-1.19975	-2.30606	8.56064	1.24545	-3.16472	1.18443	5.88019	-3.21583	-3.47548
CAGTGCGGTTTGCCGG-3	-5.86949	-6.9787	6.07495	-3.64256	0.00395603	0.286551	8.95168	-4.96898	5.37384	1.1265	5.82803	-3.38882	-0.245073	1.3126	1.29756	0.738635	-1.6471
CAGTGCGTCGCATGAT-3	-16.0979	-9.7575	2.94073	-12.687	10.2102	-5.92787	5.24961	-3.81226	2.32819	7.65165	4.7072	-4.86356	8.40231	6.18467	-0.214256	3.77013	-1.34965
CAGTTAGTCACCATAG-3	9.48187	-0.588272	11.6674	7.21507	-5.60144	6.33753	-4.60718	6.99676	-6.46708	-1.96063	-2.93487	3.88727	-0.843126	-1.06771	3.10716	-4.11057	-1.49566
CAGTTAGTCTTAGCAG-3	-9.51844	-8.59143	-5.89585	-8.82358	6.00835	-7.30954	0.149366	-3.23658	4.80421	3.93356	3.35712	-3.92055	5.12646	4.0189	-2.28682	1.57677	-1.2681
CATAAGCTCACACCCT-3	32.4663	7.2941	8.11914	20.2688	-21.3325	13.7396	-3.3545	11.7301	-54.3634	-17.8541	-1.091	11.6738	-10.255	-13.2085	9.83382	-23.4135	-4.17201
CATAAGCTCCGAACGC-3	-3.88724	-5.54444	5.05893	-4.1714	7.07826	-1.71895	-4.44375	-4.20834	-3.72213	5.70998	3.18133	-2.60752	3.9248	5.74672	-3.53908	1.81173	-1.88527
CATACAGAGGAGGTTC-3	-1.96763	-4.27867	2.27734	-3.55971	-4.20266	1.66628	-9.20598	-5.46092	1.98613	-0.614207	8.1838	-1.0616	-5.55717	2.20961	-3.60052	-0.89732	-2.23792
CATACAGCAAACTAAG-3	10.4998	-5.18288	18.3069	5.15378	-5.96831	8.48198	3.57184	0.431728	-7.53309	-0.873302	3.13785	1.27225	0.553739	1.62552	4.91911	-4.70177	-2.57494
CATACAGTCGGTCGAC-3	5.77623	-1.27363	4.14802	1.03537	0.310384	2.74374	-1.08316	5.2873	-4.39729	-1.26593	-1.05891	5.64499	1.53533	1.05312	1.04994	-0.904406	-0.0754606
CATACCCGTCTCAGGC-3	6.26216	-3.97984	1.33675	4.52548	0.368386	2.33352	14.8114	-1.0338	-0.702564	0.681706	2.0066	2.73295	0.637684	0.739494	3.66756	-1.25679	-0.792382
CATACCCGTGTACAGG-3	1.20872	-5.13633	15.8974	-0.213956	-2.18609	2.94897	-6.93207	1.97359	-3.22981	0.871212	-1.17605	-0.681581	-2.53456	5.40319	-1.89134	0.517901	-1.95461
CATACTTAGGATGTTA-3	8.72551	9.12726	-1.30022	7.43841	-2.77063	3.2272	-8.01183	1.42178	-3.72226	-1.73277	4.82989	1.2264	-0.331885	-4.20864	-4.01193	-1.59736	1.89254
CATACTTAGTGAGTGC-3	-15.1586	-7.0162	-6.56141	-10.869	5.86817	-9.98964	-5.17603	4.3284	7.13075	6.14035	-1.38094	-3.60918	4.65619	4.73381	-1.67601	5.46742	2.2386
CATACTTGTGGATTTC-3	23.7531	-0.456221	-2.1913	6.8396	0.388478	6.34271	9.99263	5.85865	-11.8355	-0.168796	-1.78365	7.5128	2.51893	-2.09124	2.47102	-3.36244	-0.0420815
CATACTTGTTGCATAC-3	7.99982	-1.49378	8.4117	6.77277	-0.167533	5.50852	-0.981661	4.17978	-10.7542	-0.042962	-2.38054	2.93915	0.848014	2.02395	1.7728	-3.11531	-1.3225
CATACTTTCTACGGGC-3	15.3496	0.234944	15.7949	10.3594	-5.60141	10.8433	5.19065	0.158383	-12.7109	-5.61448	2.31109	2.83509	0.0565188	-1.28109	5.25997	-6.11285	-3.08786
CATAGACTCCTCGATC-3	6.81425	-4.36707	5.30487	2.14727	1.13906	4.74191	-1.79018	-1.496	-5.14187	3.01732	3.37288	0.79661	2.88593	2.86306	-4.71145	-0.783083	-1.66973
CATCAAGTCAATGCAC-3	-7.20362	-5.78347	4.61413	-2.11777	1.53129	0.673659	-8.7043	-7.33489	5.87958	3.71724	6.02592	-5.09185	-2.02435	3.68966	-5.67526	3.60722	-1.04755
CATCAAGTCAGACCGC-3	18.1923	3.83533	1.64744	7.17067	-4.31914	4.8614	-0.120984	7.79092	-8.37816	-2.48433	-2.96491	4.95863	0.849227	-4.72603	7.77886	-4.46376	-1.58678
CATCAAGTCTTCCCGA-3	-10.2795	-7.89865	-0.715167	-6.75822	5.31248	-2.00552	-0.962788	-4.30432	5.226	6.30562	1.41278	-3.2704	3.16863	4.85782	-5.58894	1.62969	-2.2496
CATCAAGTCTTGGCTC-3	12.5613	2.96861	1.17254	9.96462	-2.01422	6.88463	-6.88532	3.37528	-3.11539	-2.7203	-2.96089	4.33324	-5.36461	-4.75859	-0.558326	-4.20862	-1.22331
CATCCACAGAGCATCG-3	17.0875	4.9964	4.71369	11.6032	-4.75183	8.27085	-6.65509	-1.86	-9.10707	-6.37551	7.3144	1.1502	-2.89892	-2.43212	-3.93253	-4.76789	-0.84438
CATCCACTCAGCTGTA-3	-7.67066	-5.70098	-1.32051	-1.02588	5.20409	-0.853309	-5.96706	-6.82451	4.85773	3.92939	4.66672	-3.54349	1.65037	2.52706	-5.68051	2.01129	-2.2602
CATCCACTCATTGAGC-3	9.94634	-2.53889	9.04893	4.97719	-5.02285	5.99984	1.4227	5.50388	-5.55814	-3.25976	0.601218	2.51009	-0.805605	-1.15171	5.97295	-2.98313	0.479303
CATCCACTCTGAGATC-3	-8.152	-7.10139	-5.77452	-7.23303	2.40498	-4.77032	6.36009	-1.91865	3.84388	0.370175	0.834295	-0.428127	2.54505	1.13042	-1.85001	-0.214281	0.45055
CATCCCAAGGTGCATG-3	3.2672	-6.11129	1.96385	-0.790069	-1.77504	2.82365	9.34467	0.36228	-0.898064	2.18089	0.592253	-1.03165	-0.252076	2.70933	-1.98307	-0.475281	-1.32237
CATCCCAGTGTCCACG-3	-8.58833	-4.49962	-2.4992	-6.50678	4.34472	-5.5585	-3.16139	7.02442	3.01523	2.59961	-3.37481	1.1808	2.85326	0.691971	-0.545043	4.1323	2.02387
CATCCCATCTTCCCAG-3	13.8705	22.5452	-10.978	12.2786	-5.9293	1.58254	-7.77428	0.09162	-1.16845	-5.97099	-3.03276	5.82742	-5.62681	-9.53517	-2.94049	-3.96019	2.16653
CATCCGTAGTGTCATC-3	6.50322	1.85142	3.23973	3.20369	-2.40876	3.27429	-5.83036	5.14524	-6.7529	-1.13877	5.23755	4.42812	0.766332	-2.35617	0.827164	-2.03754	-0.696266
CATCCGTCAACAACAA-3	8.55459	-4.6184	-2.54209	-1.11466	2.31271	1.37634	7.44972	2.90749	-6.0901	2.2265	0.420918	3.07753	3.03336	2.12816	0.709455	0.679386	0.67207
CATCGCTGTCCTACAA-3	4.72154	-2.54956	6.04922	4.99916	-0.986914	3.89316	15.7288	-3.33477	-1.91709	0.0566796	-0.762413	1.12244	-0.980909	2.49052	5.55799	-3.37752	-0.38372
CATCGCTTCAAAGACA-3	6.81394	-0.302558	4.21106	4.4394	-2.08568	3.87691	-5.42057	2.1349	-2.71404	0.748311	1.55279	2.56575	-0.910724	1.03097	-0.750555	-1.23773	-0.16984
CATCGCTTCCCTCTAG-3	-4.49289	-3.3154	1.58765	-3.04357	7.23459	-1.95907	2.04216	1.82321	6.17739	5.10041	1.80895	0.613219	3.45998	4.21092	0.981115	4.1643	2.54966
CATCGGGAGAATGTTG-3	-2.56688	-5.28169	-3.21144	-1.77808	-0.0108693	-0.418281	0.555425	2.4676	2.9154	1.18939	6.78846	-0.178485	2.98435	-2.18805	3.09171	-2.13027	-1.61301
CATCGGGAGTAATTGG-3	-19.7968	-9.57272	0.664673	-11.4427	7.45418	-6.95216	-8.17859	-4.76437	7.34582	7.43987	3.79976	-3.97054	3.42171	5.98333	-5.512	5.94859	-0.654791
CATCGGGCAACCACAT-3	11.5355	-0.219169	0.723945	6.09436	0.133085	3.96895	13.7239	4.42668	-7.889	-1.58995	-1.91422	5.65335	2.97421	-1.94237	4.4241	-2.4713	1.90723
CATCGGGCACAGTCGC-3	11.362	6.95672	-9.04623	5.58739	-1.16599	1.39077	1.75797	6.13503	-9.22434	-2.04552	-3.81918	6.58756	1.97998	-4.13602	2.5249	-4.60632	-0.322592
CATCGGGGTGCCAAGA-3	-2.84359	-3.31209	-0.942018	-3.47302	1.86213	-1.88084	-6.5587	-0.763801	2.50762	2.41644	-1.13918	-0.823001	1.83961	3.33543	-3.55207	2.36499	-0.391816
CATCGGGTCCCTCATG-3	5.72215	-1.7183	5.94436	3.00595	-3.25318	3.54634	-5.50498	6.60019	-0.702132	0.25874	6.63675	2.53632	-1.64817	-3.53125	3.03208	-1.9407	-1.40475
CATCGGGTCTGGAGAG-3	6.22429	-4.2629	9.01173	2.64851	-2.28763	3.95217	11.4038	0.745551	-2.0336	-0.56724	-3.31027	1.64882	-0.301478	2.92114	4.06096	-2.26327	-0.683549
CATCGTCAGCGTACAG-3	-16.2208	-7.50325	-5.26086	-11.0305	3.39202	-7.14893	-9.92915	-10.8861	7.41857	4.42119	2.32983	-6.26179	-2.45121	3.76985	-7.48271	4.65292	-2.84519
CATCGTCAGTAAATGC-3	2.69871	-3.54969	7.39659	3.56539	-5.35435	3.21424	-8.87843	-8.23789	2.29681	1.10159	5.02473	-3.06658	-6.15948	1.96438	-6.07777	-1.08799	-2.80187
CATCGTCAGTACAGCG-3	1.42032	-4.9226	1.85254	0.409024	0.29527	2.31074	-5.57131	2.75125	2.01603	1.8262	4.78246	0.858049	1.59265	-0.100785	0.122273	1.86008	-1.08106
CATCGTCCAGCTATAC-3	-5.71549	0.545067	-8.77073	-4.10558	3.82444	-5.41826	-7.98444	-4.97407	5.94083	1.13286	-0.0696783	1.97944	-0.370191	-1.07261	-4.97175	3.22709	1.61806
CATCGTCTCACGAACT-3	-10.7346	-4.94057	-1.95119	-5.98293	6.30449	-3.48973	-7.03796	2.62994	7.25624	5.4934	2.68968	-1.03442	2.95922	5.05182	-1.6774	3.23982	-1.08807
CATCGTCTCTTCCCAG-3	7.39799	1.52302	5.4182	2.77794	-0.614929	3.92148	-1.20088	9.17933	-4.01305	0.667213	0.0943261	5.86681	1.54375	-1.33491	6.47371	-0.318003	0.0275652
CATGAGTAGTACTGTC-3	-3.06141	-5.77366	5.75355	0.482682	-2.96094	0.700747	-0.61057	6.25115	3.10833	1.15988	3.82537	-1.29857	0.6784	0.810567	3.91431	-4.10174	-0.691856
CATGAGTAGTGTTCCA-3	-15.638	-7.49953	-6.90476	-10.3355	4.211	-7.80068	1.87224	-5.01013	13.2757	3.90871	-2.64334	-5.1886	4.49317	4.26074	0.148991	5.54381	2.19825
CATGAGTCAGTTGAAA-3	4.56391	2.38395	-1.73472	5.37845	-7.51752	1.83275	-8.36272	-2.60137	1.6371	-0.911697	6.69995	0.6548	-7.08483	-4.85234	-3.27355	-4.84642	-1.06812
CATGAGTGTAAGGCCA-3	-6.04927	-6.06052	-0.689074	-6.28684	0.995287	-0.915412	-5.30452	4.07689	5.23771	4.81495	5.84681	-2.26677	-0.23699	3.42184	1.06848	2.34498	-1.75227
CATGAGTTCAAGTTGC-3	2.23869	1.88559	-6.47194	0.533897	2.3651	-1.18245	10.0284	-0.330152	1.01365	0.907327	1.33225	2.42209	3.83683	-0.469531	2.5408	0.148808	-0.497722
CATGAGTTCATTGCGA-3	8.70807	-4.06695	7.62028	6.17646	-4.78173	6.43393	0.644196	3.60828	-2.39028	-2.02035	8.37262	2.73231	-2.43103	-4.00557	4.27213	-5.22945	-1.86471
CATGAGTTCATTTACC-3	17.9527	-0.99709	2.73844	13.3931	-4.89477	8.53165	11.4178	-0.010437	-8.58474	-1.61386	7.45991	3.54525	-2.66027	-4.57394	4.48553	-5.59549	-2.55517
CATGAGTTCGAGTGAG-3	7.36789	-6.03761	17.5958	2.12556	-3.02187	7.22691	-1.54863	3.88169	-6.88929	0.497796	5.23393	0.0439965	2.09754	4.21356	2.93505	-3.06762	-2.82744
CATGCAAAGGATTTAG-3	-4.44826	-6.3121	-1.47399	-2.08693	0.929776	-0.475985	-8.3541	-6.72898	5.31265	2.82247	7.33661	-2.54425	-2.7108	-0.0194033	-5.95464	2.19364	-1.83423
CATGCAAGTGGCTAGA-3	0.519338	0.385013	6.44391	0.686964	0.803633	2.29778	-7.12943	-4.72614	1.35605	-0.11166	-2.49752	0.322169	-4.41515	3.27641	-6.07134	1.00685	1.06461
CATGCAATCGTCGCTT-3	5.4846	3.38663	6.26728	6.19857	-6.21592	4.73097	-1.96828	7.64224	-5.85256	-0.60849	6.76813	2.44672	-1.01715	-1.88888	2.88145	-3.61798	0.294218
CATGCCTCAGCAGTAG-3	-4.02857	-5.15365	2.76213	-1.39664	1.81699	1.08045	-4.72073	8.16008	2.72429	3.0542	-0.745831	1.92651	0.873943	2.46875	3.53111	2.75207	-0.771204
CATGCGGAGCGTCTCG-3	-16.2662	-8.47366	-2.65318	-11.7097	8.12773	-6.3529	10.6029	-3.86981	3.20931	6.547	-0.879203	-5.26923	5.43639	5.83556	-0.489019	6.24926	0.0535224
CATGCGGAGTTCACTG-3	-5.15038	-4.77132	0.989829	0.18442	-1.84445	-0.122042	-9.50689	-9.10337	7.05808	1.62644	-1.06063	-4.99859	-6.57158	1.39714	-6.95753	1.27004	-1.92514
CATGCGGGTAAGTTGA-3	-2.21261	-1.67929	4.03936	0.785388	-2.13532	-0.180569	-10.1111	-10.4329	4.50615	0.823361	-4.16229	-3.5095	-8.91596	2.20716	-6.21387	0.915803	-1.27645
CATGCTCAGACAGCTG-3	18.9101	-2.41077	10.7383	11.5787	-5.20415	10.8693	14.297	0.253824	-16.4689	-0.922337	6.34157	2.21414	-0.343197	-0.909238	9.05461	-5.66569	-4.51675
CATGCTCGTGAATAAC-3	4.43868	-5.58039	9.89477	1.09198	-1.27796	3.84844	12.0247	-1.34145	-3.27926	1.23973	6.18565	-1.79066	0.676794	1.57894	2.13878	-2.63274	-1.69529
CATGGATTCAGACCCG-3	8.90961	-1.5586	11.2369	7.00391	-2.1499	4.03271	-6.14754	-2.61345	-8.08077	-2.66943	-2.59874	2.29076	-4.22141	0.392958	-3.54019	-2.35872	-0.118331
CATGGTAAGCGCTTCG-3	2.88084	-4.59605	6.3171	-1.51848	1.7231	0.919192	-4.88668	1.17079	-2.02148	2.44923	-0.662107	0.132104	1.1224	3.61383	-0.859143	0.607533	-1.12217
CATGGTAAGGTAGCAC-3	-9.86297	-2.51072	-8.22752	-6.37661	8.54242	-6.85686	2.5231	1.33483	7.0652	2.19042	-5.00175	-2.17155	5.92544	-3.21875	2.39829	5.88329	4.00759
CATGGTACATGTTCGA-3	-13.5818	-6.9213	-0.520235	-9.4963	5.22598	-3.30832	2.62538	-1.84522	9.00984	4.50618	-1.79586	-3.94006	3.6181	5.02585	-0.211936	3.28032	-2.25366
CATGGTATCCCAGGCA-3	9.97992	-3.61982	15.3818	5.87016	-3.70342	7.23963	2.5132	7.23554	-9.05997	-2.51102	6.68532	3.4584	-1.60622	0.293362	7.003	-4.21242	0.0525469
CATGGTATCTCTAAGG-3	5.98492	-6.18784	7.7097	3.11196	-0.693506	7.02228	6.47444	-0.0300073	-3.98909	2.68796	9.9075	0.631622	0.501798	2.17735	4.57191	-2.63046	-3.28778
CATTCATAGCTAGAAT-3	11.6817	-0.0516807	-0.157919	10.2187	-0.414081	5.41576	12.019	2.21309	-6.65593	-0.73546	-0.854886	4.67304	1.06131	-2.43486	3.57079	-2.54195	-0.728011
CATTCATTCTGTCCCA-3	15.4094	-0.694761	13.9318	15.5824	-5.4005	12.6908	-8.53378	-7.72616	-6.71598	0.0404257	4.24435	-0.665245	-7.42696	0.509977	-4.94874	-3.69816	-4.56593
CATTCCGCAAATGGAT-3	-11.6653	-6.51626	-8.61198	-6.77115	7.18601	-6.3518	12.5236	-3.00288	6.67965	3.93339	-2.17891	-3.76004	1.73876	2.23287	-1.04769	2.31752	-2.39036
CATTCCGGTCATAACC-3	20.2875	-2.24025	6.27835	10.5446	-6.60333	9.12167	5.55168	3.62421	-8.56933	-2.01756	0.539902	2.42693	-1.06339	-2.58625	6.51202	-6.39395	-1.90443
CATTCCGGTGCGTGCT-3	-15.6724	-3.74911	-9.77305	-10.0993	7.75318	-8.68659	-8.12948	-9.65313	6.87514	2.09477	-6.16524	-5.04753	-1.3435	1.37516	-7.3419	5.12951	1.51433
CATTCCGGTTAGAGAT-3	-10.8742	-7.35531	7.49339	-7.87172	8.93716	-3.03901	4.97339	0.141541	4.20828	6.48229	3.68899	-3.54827	6.10199	8.43048	0.119923	4.75903	0.0681605
CATTCCGTCTAGCATG-3	6.64792	-5.05664	8.83425	5.99851	-8.66521	6.89887	-9.2745	-9.75008	-0.828599	-1.24443	10.3139	-4.07089	-10.0636	-1.00919	-5.03633	-7.86879	-5.05812
CATTCTAGTCTGCATA-3	-2.89303	-3.97946	-3.43131	-1.7345	3.60089	-3.14746	2.25757	-3.56067	4.67718	4.51544	1.92167	-1.44543	0.897844	2.91	-2.28025	0.925238	1.11628
CATTCTATCATTCCTA-3	-4.89207	-4.87483	7.21378	0.837021	-1.27541	1.3769	-8.52066	-8.89762	-0.952967	1.79567	5.32173	-4.59911	-8.58207	3.53876	-6.56671	-1.93835	-3.22886
CATTGAGAGCTTTCTT-3	6.26106	-1.82709	9.21314	1.49227	-7.13959	4.31373	-7.25403	3.40776	-2.5727	-2.78714	8.43352	1.12356	-1.43937	-2.56823	-0.253362	-4.31737	-1.70647
CATTGAGAGTCATAGA-3	-3.16551	-5.28343	2.64689	-1.32023	1.07223	-0.820367	-8.40287	-0.278204	2.12523	2.35772	6.91042	-1.36249	1.42896	1.75856	-1.39387	0.261222	0.450112
CATTGAGGTAAGCGGT-3	-20.4597	-9.73949	-1.77537	-13.6939	3.85211	-8.66979	-8.3323	-7.68917	10.2936	4.93183	4.82872	-7.06738	-0.235422	5.18741	-6.45807	5.35395	1.10991
CATTGAGGTTATGTCG-3	-11.757	-3.30778	-9.42282	-7.10873	5.00052	-6.08955	-3.65959	6.99014	6.95896	5.79869	6.04278	-1.48798	3.78429	2.02239	2.57483	3.25131	1.71204
CATTGCCAGTAGCAAT-3	-7.87635	-2.7193	-6.99616	-4.22214	5.84743	-3.37633	-4.84263	4.03071	4.27789	5.71444	-2.41301	-0.622653	2.85894	0.381593	-0.215573	3.91635	1.31424
CATTGCCAGTTTGTCG-3	10.2095	-1.83153	16.0707	8.67619	-6.8476	7.24817	-7.6017	-4.81654	-9.3208	-1.91901	-1.75947	1.8098	-6.4776	2.63008	-3.66017	-3.70417	-1.93901
CATTGCCCATAGAGGC-3	-8.40509	-6.5725	-7.51502	-4.15244	5.54796	-5.30982	10.5421	0.329331	6.04765	6.1822	6.34043	-1.94725	5.15417	2.83928	0.0883328	0.841717	0.728709
CATTGCCCATCCTTGC-3	-5.03522	-5.12681	-4.21384	-1.61223	4.94233	-2.09232	-4.07886	-6.51977	3.55941	4.73357	-0.105728	-1.80941	2.05124	3.47082	-6.30957	2.04308	-0.230558
CATTGTTAGGTCACTT-3	-7.24859	-5.59133	8.30338	-3.81848	1.6655	0.966098	-5.18048	1.00759	1.938	4.38455	-0.463805	-2.59558	0.21755	4.7554	-2.01719	4.20055	-0.0257048
CATTGTTCAACTCCAA-3	6.87666	-3.45907	3.92437	5.65197	-1.6661	3.79374	2.76045	2.47877	-5.72451	0.463144	-0.645389	1.60238	3.99481	-0.992524	6.49985	-1.94203	-1.02762
CATTGTTGTTGCTCAA-3	10.906	-1.71205	1.03678	8.8689	-2.93688	5.88603	14.4007	0.171633	-3.85494	0.455047	4.70645	1.98522	-3.28407	-1.16714	3.12765	-3.89415	-1.89894
CATTTCACAATGGGTG-3	-6.83874	-5.15388	8.30075	-0.830129	-1.76364	0.607797	-8.31354	-8.97167	0.991687	1.78728	5.37521	-4.90574	-8.22219	6.57432	-6.25543	1.94932	-1.41118
CATTTCAGTACACTCA-3	-1.08969	3.47425	-10.4564	-3.86437	2.17124	-3.36844	3.26192	7.45475	0.964707	1.08947	-3.78981	0.381088	4.23009	-0.685297	2.72089	2.95221	5.03449
CATTTCAGTGTAACGG-3	11.9953	-1.02717	0.806986	8.74557	-3.86948	4.84482	-5.59623	5.52212	-8.5088	-0.155124	1.58636	5.01224	-2.66948	-4.89181	2.45263	-3.54378	0.566637
CATTTCAGTTAAGCAA-3	11.7247	-0.900378	7.00347	6.60835	-0.35661	2.97001	-2.98084	7.10588	-8.6301	0.938337	-2.10588	5.89759	3.25678	-1.81361	4.57088	-2.27834	-1.96293
CATTTCATCTCTTAAC-3	24.0682	-1.44163	18.788	14.3618	-7.35744	14.7865	0.187428	8.60045	-13.8847	-3.30933	4.14655	5.30061	-2.35599	-0.763779	8.04086	-7.28888	-3.3395
CCAAGCGAGTGAGCCA-3	1.20736	-6.12675	13.3336	0.474131	-3.69622	4.32101	0.708252	4.00192	-0.511715	0.806409	8.61985	-0.761066	0.92022	3.4245	3.32563	-0.9384	-3.14333
CCAAGCGCAACACTAC-3	7.84397	-4.33745	1.22178	8.03058	-0.300023	5.17395	17.7163	-1.97754	-4.07288	1.31964	7.06244	0.347525	-2.32609	-1.53647	3.72397	-4.29239	-2.42062
CCAAGCGCAACCGCTG-3	5.02485	-1.74171	9.52086	5.26457	-2.6963	3.92332	-9.51986	-9.53464	-1.66361	-0.17933	7.05915	-2.93627	-5.81768	-0.148441	-5.9961	-1.28989	-1.14584
CCAAGCGCAAGCGAAC-3	-8.31686	-6.19123	-0.46446	-6.01518	4.74846	-2.5241	-3.54573	4.78201	7.52994	5.27721	4.70299	-0.63807	3.42443	4.01545	0.762106	3.0878	-0.819831
CCAAGCGGTACCGGAA-3	-10.3986	-6.16284	-5.64097	-4.55036	0.206476	-4.87197	-9.756	-11.2736	3.96376	1.57287	-3.47645	-5.97125	-7.62585	1.22227	-7.5094	4.23845	0.200594
CCAAGCGTCATTCATC-3	-13.0064	-7.25023	-11.8426	-7.97541	6.17378	-8.42007	6.43851	-4.85143	7.87627	4.70758	3.97603	-4.42679	4.05168	0.480514	1.36725	3.63464	1.44978
CCAAGCGTCCGTATAG-3	0.414903	-1.12873	1.77838	0.716641	-0.571826	-0.815215	10.9572	-2.82519	1.99846	-0.495081	-4.22237	-0.875396	-2.07575	3.03345	2.2331	1.35206	1.29866
CCAATGAAGGTACATA-3	-13.5182	-8.39316	-0.385556	-9.27897	7.61259	-7.01111	-4.92205	5.57217	6.26112	5.83013	2.57584	-3.25633	7.35556	6.1486	1.2334	5.08193	-0.706375
CCAATGACAACTCGAT-3	9.95823	19.513	-9.34534	7.33568	-1.85789	0.704758	18.6254	-0.314745	-6.29198	-5.80393	-5.34603	4.70231	0.652342	-7.60293	3.97336	-3.4435	3.80213
CCAATGAGTCTAGATC-3	7.28168	-2.47796	4.50261	4.19178	-2.04508	3.39973	2.54406	-0.645406	-3.41344	1.00749	9.15999	0.0255664	-0.0483414	-3.93549	2.25316	-4.04446	-3.15901
CCAATGATCAAACCCA-3	12.3846	-3.47792	9.05297	6.67641	-2.74754	7.33124	2.23867	3.67377	-5.72877	-0.234777	3.0628	2.00406	3.32926	0.407999	3.88301	-4.37878	-2.67643
CCAATTTAGCATGGGT-3	12.6932	1.70285	10.3934	8.33548	-6.40544	8.16213	1.48477	5.02713	-5.5563	-5.59062	0.582389	5.61483	-2.45604	0.785667	5.2411	-4.76502	0.432524
CCAATTTAGGTTGAGC-3	-6.54778	-6.12759	7.26615	-1.40912	-6.64241	0.609529	-5.70265	4.23354	3.45549	0.388839	7.72157	-2.57528	-4.91817	3.24136	0.683461	-1.35152	-3.52914
CCAATTTTCATCGACA-3	20.85	4.61846	2.00324	11.3448	-4.31755	7.91356	6.12623	7.71339	-16.0471	-5.75637	-3.55795	6.01458	0.478631	-7.69312	8.17449	-5.93471	-0.456738
CCAATTTTCTTTCAGT-3	16.267	-2.10049	13.5091	10.8483	-7.60096	10.0933	-5.33081	4.57947	-9.79554	-1.77627	-0.533899	4.654	-5.01198	0.0239424	4.01452	-5.22191	-4.12038
CCACAAACAACAGCCC-3	-2.43444	-5.98466	11.5896	-1.50022	-2.45955	1.9238	-4.81609	6.59468	2.20766	1.03406	-1.98673	2.0259	0.961168	0.921171	1.38323	-1.27145	-1.9827
CCACAAACAGAGGACT-3	-10.2556	-7.25695	5.52226	-6.50021	7.45475	-3.18686	-0.24575	-3.85374	7.65628	6.65811	7.71056	-3.48201	3.9011	6.82714	-2.85784	4.39352	-0.553119
CCACAAACATTCTCTA-3	9.70943	-3.6464	7.97815	5.64035	-3.40409	7.36335	-4.96711	10.9324	-5.32047	0.914171	5.44692	5.92621	0.285056	-4.59292	4.53944	-3.53219	-1.51189
CCACAAAGTCTCACAA-3	2.15425	0.0680282	-6.36496	2.66732	-0.955601	1.11254	-2.69798	7.58058	2.47403	0.719256	-0.459105	3.37264	-1.67241	-4.50091	4.3041	-1.62332	0.555475
CCACACTGTCGACTGC-3	3.93527	-6.81055	1.99866	3.75769	3.3612	2.1608	13.9342	0.461616	-6.26624	2.80873	8.46157	1.67419	4.19096	2.53255	3.02245	-0.903853	-2.75521
CCACCATAGCAGTAAT-3	-0.558008	-1.76893	3.68517	-1.80008	1.49219	0.806	-5.70019	5.26181	-0.518314	1.01163	-3.9372	1.55943	1.43346	3.06929	1.24116	1.84883	0.149935
CCACCATGTAGAGACC-3	11.5484	6.53698	-1.93911	7.00374	-5.55939	4.4583	-4.72008	7.89645	-4.07909	-1.82247	1.81248	4.28507	-2.73091	-2.76449	2.68752	-3.85306	1.68138
CCACCATGTTAAGGGC-3	11.0868	1.07436	7.50208	8.98567	0.346235	6.25949	-5.36929	-4.86509	-5.28076	0.97328	-2.76556	0.274416	-1.24743	-0.436655	-4.97371	-3.13762	-1.70973
CCACCATTCATCGCCT-3	14.7021	-2.32582	10.9945	8.16424	-6.02878	6.56887	-6.75898	4.33689	-5.07636	-1.97229	6.27657	5.43977	-4.26307	-4.74359	2.14523	-5.50214	-2.83715
CCACCATTCATGCCCT-3	-4.93739	-5.98144	3.77915	-0.514863	-3.01923	0.258824	-8.77311	-7.67082	2.65089	-1.32401	0.795191	-2.64093	-6.66701	2.46249	-4.88554	-0.433355	-1.54558
CCACCATTCTGCATAG-3	-2.40303	-3.77201	-1.70135	3.12108	-0.691427	0.0270794	-8.27541	-9.03198	5.32113	0.711393	-4.06125	-2.88225	-7.26903	-3.95177	-6.49585	-1.00278	-3.59322
CCACGAGAGAGAGAAC-3	10.6424	-0.53955	9.78012	6.8852	-3.92499	5.74385	11.3116	1.38515	-7.97358	-1.30319	-0.96413	3.25788	-0.456559	1.91606	2.65867	-4.40262	-0.940965
CCACGAGGTTAAGTCC-3	-13.5897	-7.15549	0.262391	-8.41103	10.0145	-4.46324	-1.67449	-4.82115	9.45191	9.29132	5.25867	-4.77495	4.86435	6.62775	-3.98287	5.41675	0.633072
CCACGTTAGATACTGA-3	4.25264	3.27993	1.54873	4.16774	-2.63619	0.476753	-7.80451	-0.849922	1.41933	0.405051	1.22172	1.0693	-4.76889	-4.09445	-3.55433	-3.78478	0.0430348
CCACGTTAGCACCGAA-3	-11.6668	-5.79178	0.266096	-6.48071	0.954792	-2.61352	-9.3704	-10.1909	9.56295	5.33979	10.3931	-6.35135	-3.97128	1.02966	-7.57805	-0.569127	-2.80417
CCACGTTAGCGCCCAT-3	3.92185	-3.68129	9.29452	0.727042	-2.45344	2.81445	2.85525	5.22373	-3.44787	-0.516446	4.03311	0.864023	3.03965	1.80385	2.83934	-0.517437	0.228049
CCACGTTAGGCTCCCA-3	7.37983	-4.88444	17.6327	7.81301	-7.9983	11.0349	-8.19284	-8.12688	-5.91187	-1.05087	12.2586	-3.35402	-5.7769	2.43294	-5.17392	-3.03608	-3.78645
CCACGTTGTCACCACG-3	6.57195	-0.933678	-0.485707	1.64077	0.439541	3.31609	-3.17632	8.81232	-4.77387	-0.514527	2.50585	3.43256	4.06126	-4.36549	3.32832	-3.16901	0.776376
CCACGTTGTGGCCTCA-3	3.53158	-2.88003	1.78545	2.2399	0.324451	1.53474	-5.66104	5.82184	-1.68549	0.589197	-4.37264	4.45144	-0.22777	2.1401	-0.0344991	0.744862	-0.571764
CCACGTTTCGTTCTCG-3	7.59379	-4.67953	9.96701	4.35318	-0.544041	5.21223	-4.90781	5.06069	-6.59825	1.72282	1.65461	2.63203	2.31945	1.71969	1.24348	-2.801	-1.00678
CCACTTGGTCGGCACT-3	4.23136	-2.46221	10.3844	5.08405	-4.46153	5.26191	-8.3893	-7.31215	-0.524459	-0.881273	5.02711	-2.06457	-5.27994	0.421828	-4.97364	0.0422463	-2.07618
CCATAAGCATAAGCGG-3	-10.656	-3.76169	-4.59201	-3.98378	4.28917	-3.54477	-7.57604	-8.54698	7.48509	5.56999	-4.73665	-3.12647	-1.62951	1.64137	-7.65304	5.20782	1.57693
CCATAAGTCCCAACTC-3	2.64583	-2.59725	4.67083	-0.757911	-0.29468	3.65694	11.3008	-2.34108	-1.82276	2.65287	3.54006	-0.693965	-0.393196	1.35538	1.54891	0.481347	-0.725937
CCATAAGTCCTAGAGT-3	-8.32415	-4.4086	-2.89567	-1.78814	0.328196	-1.10995	-3.77717	3.7402	5.46121	2.07456	-0.0437863	-1.26737	1.8134	2.01148	2.63853	2.64088	1.11339
CCATCACAGCTTAGTC-3	-0.98215	-1.49945	-4.98649	-1.23171	2.33466	-0.338096	14.6318	-0.490906	0.767865	2.23107	0.230324	0.0179334	4.03128	-0.620943	3.13691	0.224181	-1.14207
CCATCACCAAGAGTGC-3	-13.4974	-8.67918	2.4163	-9.96353	7.48614	-3.13594	-3.36232	4.93669	7.53873	6.79979	5.83361	-3.47055	5.24775	5.08124	0.125843	4.19564	1.47854
CCATCACGTCGAAACG-3	1.77328	-3.80265	3.11652	1.23668	-1.45823	3.07862	-2.86452	-0.757647	3.19052	0.166859	6.13576	-1.40704	-1.07442	1.31029	2.26292	-5.68763	-2.66882
CCATCACGTCGGTACC-3	-12.733	-5.62828	-10.9925	-9.36823	9.03084	-7.33406	-9.05481	-9.53258	8.93923	7.36041	8.90568	-4.70414	1.50961	1.53772	-7.14046	4.14699	-0.19645
CCATCACGTTGAGGAC-3	8.22764	-2.37899	9.2701	7.19537	-5.52399	4.58131	-0.567044	8.24121	-3.46655	-0.665162	-0.640556	2.4056	-4.71069	0.685349	5.13886	-4.181	-2.0126
CCATCACTCAAATAGG-3	10.9726	-4.89564	5.86422	5.46664	-1.5162	7.3686	5.84982	-2.01127	-7.3851	0.939359	3.19675	1.36852	-0.0356949	1.56698	-4.12664	-3.44478	-4.33722
CCCAACTAGGCTCTCG-3	-11.4826	-7.62957	-3.52928	-5.65256	6.54515	-3.6698	6.05487	-3.75514	6.80027	5.09704	7.06602	-2.9385	2.92728	1.6871	0.743271	3.38472	-1.89188
CCCAACTAGTGTTGAA-3	-15.6825	-6.45464	-7.92567	-9.62523	0.853088	-8.0219	-8.95505	-8.78745	9.71883	3.37874	-3.47387	-5.48042	-2.21405	2.04809	-6.19496	3.20088	0.401034
CCCAACTCAGTAGTGG-3	5.17686	-4.53665	13.5432	6.38594	-1.27309	7.94945	12.0932	-2.15042	-6.13935	-0.200769	8.96622	-0.653682	-2.23492	2.31525	4.16312	-3.4344	-2.62119
CCCAACTGTGAATTAG-3	18.4917	-1.98248	-1.35175	8.34975	-2.38791	5.39842	6.37808	3.10031	-10.4892	-4.03944	-2.15614	3.97411	1.36833	-4.46877	0.21984	-5.76291	-0.213286
CCCAACTGTTCCTTGC-3	16.3669	7.78346	0.870809	7.88376	-0.975779	3.7905	-1.61405	10.1939	-9.61292	-2.04935	-4.63596	9.65313	1.83975	0.0758109	2.33206	-2.43347	2.70611
CCCATTGTCGACCATA-3	-14.2822	-7.49067	2.4319	-9.11843	4.57414	-3.74284	-3.17064	0.866174	8.44852	5.87146	8.20169	-3.59402	2.89664	5.5853	-2.3117	3.67486	-0.717531
CCCATTGTCTTTGCAT-3	-23.6792	-10.4325	-3.02052	-15.023	6.89901	-10.3211	-9.12762	-7.71509	11.2346	5.18231	1.72096	-5.93526	3.21694	4.87799	-6.51199	8.41186	-0.477568
CCCGAAGAGCTAAGTA-3	2.62584	-3.75666	0.696119	-2.99689	0.754514	-0.700341	-2.47517	4.3981	-2.88603	-0.424578	-3.75351	4.52871	4.02154	2.13396	2.43216	1.54639	-0.296061
CCCGAAGCATCCTTCG-3	8.02211	-2.67258	4.51069	3.69539	1.03739	2.03934	-7.04481	-3.87692	-1.10965	0.703533	-2.67241	0.910646	0.657124	-0.356775	-4.63052	-0.168145	-1.42653
CCCGAAGGTAGAGTTA-3	-1.57506	-4.77855	-0.61984	-2.60766	3.02825	-1.51969	10.301	1.7082	3.51385	2.10454	2.36311	-1.33133	3.84131	2.39411	0.97296	1.05442	1.09982
CCCGGAAAGAGTCAAT-3	-12.8698	-5.24607	-2.83735	-9.8206	8.68046	-6.72691	-4.13254	0.248467	6.24572	7.4386	-1.45322	-3.0462	6.37932	5.72187	-2.65927	5.42951	1.81019
CCCGGAACAACGAGGT-3	3.66106	-4.20738	2.54125	1.14489	1.14134	1.23242	12.3248	1.33181	-0.190003	1.72736	2.84306	0.46544	2.7725	2.2763	3.10914	-0.511835	-0.283546
CCCGGAACAGAGGCTA-3	-18.6095	-7.04477	-5.52455	-12.3966	3.96861	-8.49232	-9.17875	-1.1829	12.626	4.48212	6.18116	-5.3236	1.15684	2.35935	-5.00127	3.35541	-0.540001
CCCGGAAGTTTCTTAC-3	-23.3105	-8.17549	-8.02227	-16.0299	13.3107	-12.3953	0.436066	-2.88497	14.998	10.2693	1.9921	-6.49748	6.23189	7.36358	-3.49615	8.89699	3.05692
CCCTAACAGCAGATAT-3	-6.89471	-1.15391	6.27504	-2.29762	-1.76437	-1.68346	-7.72244	-6.97493	5.5925	-0.947557	-0.0884578	-3.73997	-3.4564	0.456096	-5.14559	2.18052	3.12158
CCCTAACAGCTCGCAC-3	2.2752	5.26515	-1.94753	0.0879316	1.77539	-1.46157	3.51959	1.93475	-0.675013	-1.87408	-2.41973	0.729174	4.25252	-1.26682	2.47788	0.945652	4.17164
CCCTAACTCAGCATTG-3	8.62187	4.15844	-0.0547329	4.90503	-4.04953	1.40466	-6.45996	-5.07944	-6.14663	-4.4816	-6.03134	-0.0805339	-3.87526	-3.22995	-4.32783	-1.37246	-0.098269
CCCTCAAAGATACTGA-3	-1.74078	-2.6693	-1.24505	-1.09003	0.119495	-1.18526	-6.4868	-1.19785	2.3566	1.63451	2.57665	1.94554	0.544388	-2.64808	-5.50447	-2.33216	-0.386918
CCCTCAAAGGTAAACT-3	21.107	-1.43486	7.54517	11.7388	-6.84238	10.1224	1.94866	-1.47041	-13.1612	-4.21984	0.0770989	3.64385	-1.759	-3.95528	-2.96379	-6.23168	-3.10669
CCCTCAACAGAACTCT-3	-4.84863	-6.95026	3.04438	-3.10115	2.3411	-1.14587	-8.64353	1.01555	3.87672	5.0306	6.64043	-1.32365	3.25608	1.82241	-2.80189	2.10662	-1.84058
CCCTCAATCGGTAAGG-3	7.45337	1.38005	-0.944082	9.5411	-5.26215	1.52878	-9.4514	-10.0694	0.409432	-4.3625	-5.0462	-3.02533	-8.72936	-6.21568	-6.9556	-2.10897	-1.93372
CCCTCTCAGGTCATTC-3	14.396	0.730713	12.2587	10.485	-9.8578	8.36998	-9.92633	-9.50873	-3.8564	-3.74116	-2.0169	-1.66876	-11.9233	0.0951414	-6.23496	-5.2445	-2.77282
CCCTCTCGTTGGCTAT-3	1.50594	-6.66278	12.9872	-2.36669	-0.624356	2.2425	-0.54526	-0.455381	-1.7816	-0.324751	-0.385889	-0.0267244	-0.604978	4.90944	-3.78124	-0.0492232	-2.45712
CCCTCTCTCATTCCTA-3	-1.55919	-5.58348	9.55733	-0.468236	-1.43933	2.59257	-8.94037	-8.95352	-0.470828	1.54107	1.88853	-2.61846	-5.04093	2.67953	-7.09581	-1.92658	-0.23959
CCCTCTCTCGTTGCCT-3	5.49589	-3.09356	14.8203	5.7846	-11.1318	7.3897	-9.72016	-9.73527	-10.3456	-6.97306	4.74982	-2.23174	-10.363	0.721707	-5.92997	-7.90416	-4.14191
CCCTGATAGAGTGGCT-3	-6.97618	0.383343	-7.68693	-5.03476	4.56537	-5.55168	-0.731243	1.1354	-0.125081	2.80195	-2.84355	0.585244	5.74265	-0.629975	1.81084	5.75882	2.46469
CCCTGATTCTCGACCT-3	9.24148	-3.50779	11.3414	5.49091	-0.479653	7.71623	-4.89313	5.02492	-6.08982	1.44451	0.928417	3.11499	0.867993	3.05309	0.983342	-1.78489	-3.39307
CCCTTAGAGTCGGCCT-3	6.7255	1.9887	1.09428	4.25046	-3.10777	2.44428	-0.0240068	4.79496	-5.91415	-0.202788	6.74513	4.5832	0.532314	-2.92311	3.94868	-1.97233	-0.466426
CCCTTAGCACCCTCTA-3	18.7403	-0.737587	7.68376	11.3729	-2.06577	9.02183	-0.673178	-2.64397	-13.6537	0.298197	4.38592	4.22924	-0.748404	0.112476	-1.85657	-4.7727	-2.34197
CCCTTAGTCCACTGGG-3	-5.98023	-8.04782	-7.91087	-6.46883	4.04393	-4.96113	7.37138	-2.74197	2.21239	4.76623	3.33979	-1.45051	3.97046	-2.18966	-1.24494	3.49359	-0.55723
CCGAACGCACGTTCGG-3	3.94994	-4.07642	1.99456	4.97561	-0.209514	3.13281	11.9671	-1.91321	-2.30794	1.79632	6.20531	0.156886	0.136394	0.457429	3.12395	-0.716481	-3.27062
CCGAACGGTACGGATG-3	-2.5964	-7.96623	4.19969	-5.71286	2.62195	1.14065	3.74207	2.1045	2.72955	2.64673	3.86137	0.228419	5.46038	2.85643	-0.816828	0.486733	-3.04915
CCGAACGGTGTAGGAC-3	-4.34383	-3.19453	4.38235	-3.28684	-1.19679	-2.72172	-7.59553	1.31745	6.74413	0.754769	-0.969931	-0.69272	-2.8091	1.15514	-2.60034	1.72676	-1.34658
CCGAACGTCAAACCTG-3	14.1351	5.96936	-2.22078	7.31789	-2.49294	3.33794	3.1582	3.85703	-5.30524	-1.49966	0.574005	4.93024	1.1512	-5.20614	4.81684	-1.12986	0.148593
CCGAACGTCCGATCGG-3	-20.4359	-9.76376	-8.49779	-14.4688	6.65628	-7.98816	-2.8775	-7.03854	8.43066	7.75183	3.87637	-7.32194	6.00244	5.60831	-6.08308	5.29486	-0.625213
CCGATCTCAAGTGACG-3	-1.24498	1.28562	-7.96752	3.09101	-3.46034	-2.31202	-8.36941	0.561718	-3.25886	-2.32809	-0.926637	-0.982063	-2.32799	-1.51311	-0.711965	-2.74256	-0.749415
CCGATCTCACGACAAG-3	-14.4311	-6.79368	-0.198479	-8.68196	10.8284	-5.22957	3.37172	-0.941784	9.19298	8.7925	2.15139	-3.84117	6.0589	7.16295	-3.02846	6.55071	1.01022
CCGATCTGTGGCTAGA-3	-1.34909	-9.09918	11.2372	-3.4835	-1.62936	2.02435	-2.98296	4.77682	-0.362859	1.89252	4.18587	-1.95755	2.45341	1.67219	3.40441	0.150572	-1.25849
CCGATCTGTTCGGTAT-3	3.73273	-3.59963	6.12055	1.2935	-4.86891	3.81001	-1.69709	7.70307	1.33745	-0.661491	6.19552	3.27074	0.385165	-2.35664	3.96466	-3.9812	-0.904808
CCGATCTTCCATACAG-3	-3.23153	6.45687	-7.21271	-1.37333	1.9708	-3.97178	-8.63567	1.94246	3.26378	-3.67842	-7.14967	0.975575	-2.75526	-3.20896	-3.1354	4.13739	3.56528
CCGATGGCATTCACCC-3	-7.28593	-1.21591	-8.91331	-5.0029	7.25846	-4.93655	-6.34753	-3.17316	4.67671	2.52626	-1.50231	-3.68473	3.78563	-0.436456	-3.98102	5.40247	3.16772
CCGATGGTCAGTGTCA-3	-14.0888	-7.29684	-3.69126	-9.1488	6.29982	-5.773	-8.47794	-6.1777	8.87037	6.91987	5.20959	-4.42732	-0.405226	5.51327	-6.29788	4.75216	-0.343177
CCGCAAGAGGAAGTCC-3	0.253412	-1.96415	2.43236	-0.958873	-5.54607	0.564873	-4.85234	5.07328	4.00004	0.699012	-3.95309	0.298899	-4.65512	-0.600596	-0.337505	-0.415585	0.0880098
CCGCAAGAGGTTAAAC-3	-7.35509	-6.71576	-4.10426	-7.34358	5.17542	-2.76533	2.92816	-1.0702	3.52609	4.56651	3.08524	-3.38074	1.88837	1.15596	-5.38086	-0.230749	-0.474232
CCGCAAGCAGCCTACG-3	4.84471	-4.5453	8.03193	4.49319	0.163217	2.97659	4.6396	-1.73157	-3.41846	1.16001	6.45947	-0.994001	0.403545	3.50297	3.09227	-2.24227	-2.27888
CCGCAAGGTAGCGTAG-3	3.87502	-1.99576	4.856	-2.32613	5.64662	1.2207	5.53793	-0.182966	-3.23692	0.50541	-4.31584	2.30187	3.92619	3.6394	-3.11098	1.36683	-2.30458
CCGCAAGGTTCCGCAG-3	11.6563	-1.32678	-1.388	5.56228	0.0996021	4.82141	0.724718	-0.0886998	-8.69182	-1.39632	0.24174	3.4761	1.36922	-1.07185	-2.31963	-1.1386	-0.171651
CCGGACACAAACACCT-3	23.4003	7.71977	-1.921	9.45406	-2.71729	6.45201	2.36667	8.48838	-13.9624	-3.59498	-2.60503	9.54193	1.43212	-6.20225	3.95225	-4.94294	-0.435345
CCGGACACACTGGAAG-3	-15.7332	-7.2872	-4.79873	-9.18578	8.99685	-6.61445	-3.18745	-1.38499	6.67101	5.5382	-2.04407	-2.29245	6.1059	5.29002	-3.61933	6.63612	1.25801
CCGGACAGTAGGTGCA-3	9.21685	-4.71051	5.52759	5.61793	-0.582389	5.55156	-0.516611	6.63821	-5.82968	-0.97673	6.99676	2.45052	3.37826	0.40532	5.76922	-1.53395	-2.89383
CCGGACAGTATGTGTC-3	-14.5826	-7.62316	-0.468436	-11.2526	11.123	-6.69572	3.31954	-2.0179	10.7947	8.51776	1.13285	-4.89589	6.66318	6.94513	-1.94241	5.40451	1.05788
CCGGGTAAGCGTGAGT-3	-4.37416	-5.44439	6.61133	-2.60747	0.995101	-0.592656	-7.10216	-0.487785	1.80041	4.6903	4.27217	-1.11715	-0.0416702	4.60573	-2.50319	2.2475	-0.14796
CCGGGTACAACGTAAA-3	-10.536	-7.10649	-9.94269	-5.76088	6.24184	-6.24704	10.0228	-0.679759	6.83951	4.94718	2.14203	-2.20168	4.62735	1.85864	0.0779596	3.85156	-0.787022
CCGGGTACAGCTACCG-3	6.34688	-3.3585	15.6266	3.92928	-6.9692	6.42156	1.45798	6.44528	-3.85626	-0.505668	8.04865	-0.0492448	-2.35606	2.28274	4.23723	-4.06932	-2.06183
CCGGGTACAGGTTCGC-3	-7.05573	-6.42891	-1.54541	-6.17754	3.2763	-4.9602	-4.85907	-2.7678	4.77904	3.6597	-2.46382	-2.55883	2.74763	3.68305	-4.61804	1.68181	-1.28134
CCGGGTACAGTAGTTC-3	-6.31492	-4.11808	-5.82924	-7.17146	4.8364	-3.53122	4.95031	-1.61035	0.112871	2.34595	-1.49899	-1.98718	4.0671	3.18717	-2.79611	1.58848	1.16431
CCGGGTAGTCCAATCA-3	-12.4316	-6.2873	-5.8605	-8.43411	7.92549	-5.88481	8.38988	-1.46046	6.38196	5.45506	-1.6033	-2.66209	5.66266	2.87706	0.396577	4.05665	0.825238
CCGGGTAGTTACCCAA-3	-2.47346	-5.21839	2.93648	-2.59214	1.75628	1.78009	-0.308188	-1.86471	0.959655	1.64469	6.99839	-0.217394	2.12679	0.972282	-4.92438	1.61892	-1.92275
CCGGGTATCAACCTTT-3	12.989	-3.64663	5.14169	5.26086	-4.70761	5.5771	3.2595	7.70239	-5.67709	-0.635081	6.82277	5.00881	0.345966	-4.60407	5.75994	-6.01852	-2.01417
CCGGTAGTCAAGAATG-3	-7.0765	-6.21792	-0.449336	-5.59559	5.47316	-1.74709	13.3603	-0.58584	3.86734	2.48792	0.378133	-1.43908	0.958099	3.79825	1.60936	3.42145	-0.0110599
CCGGTGACACCAGCTG-3	-19.1856	-7.99969	-1.2176	-14.9911	7.45039	-7.79715	-2.56067	6.43169	6.34368	5.79455	1.67563	-4.73412	7.91748	6.61192	-0.07094	6.53443	2.16685
CCGGTGACATGTGGTT-3	-17.9748	-9.76233	-7.22197	-12.0675	9.04657	-8.73542	-6.73095	0.231253	9.82643	5.9046	1.6584	-3.52463	4.40954	2.5622	-3.56135	4.45056	-1.46487
CCGTAGGCATTAGGAA-3	-14.7696	-7.62657	-2.20782	-8.10134	2.27656	-6.41138	-8.69395	-7.66283	8.13395	4.45283	6.80834	-5.13151	-4.75543	5.04356	-6.87442	5.85844	0.68508
CCGTAGGTCTAAGCCA-3	-3.1562	-6.2006	9.01495	1.13249	-1.39491	4.4798	-7.27253	-3.86113	3.37531	1.97644	10.873	-1.29779	-2.08343	2.71368	-4.27585	-1.18931	-3.26751
CCGTGAGAGTAGGGTC-3	2.85494	-4.42819	3.38208	-0.88242	1.6247	2.44045	-3.6309	8.83723	-1.90133	1.09896	0.965899	1.99862	2.34256	-0.0106989	3.12772	-0.122206	0.462672
CCGTGAGCACACCTAA-3	9.3147	-0.359072	8.77087	5.86245	-6.27524	6.97211	-7.67995	0.218786	-2.14993	-2.22882	5.49225	3.24079	-2.91185	0.643454	0.0504244	-2.95582	-1.39115
CCGTGAGTCGCCATAA-3	4.37345	-4.69624	0.44651	-1.72616	1.63755	0.911595	3.77633	0.845916	-3.51725	0.406984	-1.42241	2.42098	1.27733	0.491363	-1.05511	0.0709632	0.573662
CCGTTCAAGAAACTGT-3	7.26893	0.405572	2.80347	5.62915	0.287637	4.904	-1.67679	11.9805	-5.80067	0.927941	1.11179	4.37643	2.8359	-0.168836	5.69753	-0.400647	1.00215
CCGTTCAAGCTGACAG-3	-3.17422	-7.55884	4.59883	-4.09095	0.242651	0.653892	-2.23463	-2.42602	1.94875	3.36018	10.4383	-4.18837	-0.0873559	3.23298	0.982927	-0.776791	-1.61092
CCTAACCTCGATCCCT-3	18.277	-1.88804	3.87556	12.3477	-1.00375	8.60922	6.94386	5.51852	-8.00909	-0.662806	6.52939	5.50446	3.02337	-4.39408	3.41937	-6.51519	-2.91145
CCTAAGAAGGAAGTGA-3	-1.76344	-4.29579	2.49739	0.175722	-4.23102	2.2786	-9.41865	-9.05436	6.54013	1.55949	12.2549	-3.49615	-4.84203	1.08646	-6.27839	-3.15658	-3.71693
CCTAAGACACCGTCTT-3	-16.3176	-9.85553	-5.88784	-10.3989	5.30524	-6.61931	-9.32329	-9.05214	8.42916	5.76064	3.7733	-5.12569	1.21793	5.0581	-7.72709	4.63729	-3.08559
CCTACGTAGAGGCTGT-3	6.6422	0.780351	7.75785	4.59389	-5.84716	5.26666	-3.33818	9.67389	-2.37517	-4.08023	-0.998131	2.30893	-2.77588	-0.0495228	6.18053	-3.09182	-0.443462
CCTACGTAGGCAGTCA-3	10.6258	-2.079	11.3397	6.41812	-5.03537	6.53763	-5.54731	6.72077	-5.19372	-3.78209	2.24257	4.94611	-1.67454	0.229777	1.6421	-3.32884	-1.80029
CCTACGTCATGCCATA-3	-9.05009	-4.18413	-4.00381	-4.95315	8.03672	-3.49296	5.05152	-1.52911	4.59345	7.23391	6.7013	-2.00935	6.12778	4.49902	0.224179	2.2863	1.61206
CCTACGTGTGTTGAGG-3	-17.5068	-7.1341	1.99146	-12.7554	9.04581	-7.71775	-0.984795	1.95368	11.0888	7.75492	2.2679	-5.14165	6.23343	7.25599	-0.585879	7.13528	2.3028
CCTACGTTCGCATAGT-3	-12.9438	-7.30193	-2.56796	-10.4798	6.91797	-6.85548	0.686398	6.71421	4.90428	5.71354	1.95896	-2.37737	7.19161	3.44682	0.578145	6.40796	0.651933
CCTATCGAGCGCTTCG-3	-5.48982	-6.4331	-2.94998	-6.54017	4.87185	-5.10924	-1.07229	6.21841	2.10574	3.03303	3.09184	-0.573645	4.81785	3.56925	2.50508	2.8247	-0.713544
CCTATCGAGTAATCCC-3	6.91556	0.649255	4.67869	5.47112	-5.06892	4.35847	-2.88451	6.2568	-0.0675636	-2.85285	-1.04858	3.7233	-1.92133	-5.4953	4.41408	-1.79847	1.14573
CCTCAACAGCTCGGCT-3	6.39148	-7.10926	22.6662	4.63631	-6.62811	7.66098	0.464664	2.67651	-11.556	-2.24355	12.5924	-0.593782	-1.78609	1.75878	4.34102	-9.07164	-2.09981
CCTCAACCAGATTAAG-3	15.8012	-0.0836588	7.3616	11.9496	-8.73099	9.88518	-7.97164	-3.48959	-3.81951	-4.23372	2.47484	1.62239	-7.11061	-4.01655	-4.26169	-6.54298	-3.34507
CCTCAACCAGTAGTTC-3	9.89162	-2.21344	4.83816	3.54676	0.0276758	5.22379	-3.04434	11.6094	-9.21486	1.33749	3.36328	6.78235	3.52571	-0.423731	6.34968	-0.913624	-1.47836
CCTCAACTCTCATTGT-3	-10.6318	-3.49506	-3.80796	-3.12841	1.7819	-1.86151	-9.98275	-5.56679	5.26438	1.98843	2.24236	-3.13094	-4.20114	0.508142	-7.05806	1.50052	-3.01458
CCTCACAAGCGATCGA-3	0.310266	-1.91792	2.0576	2.60768	-4.00319	1.69922	-8.44786	-8.6667	5.3827	-0.403289	-3.33882	-2.24797	-5.70302	-3.53322	-5.77452	0.409276	0.0341634
CCTCACAAGTAACGTA-3	-8.78147	-7.04399	1.41909	-2.45067	0.132332	-0.178927	-9.09071	-6.43021	7.57339	2.59459	6.49951	-3.53996	-3.72285	1.59623	-6.04262	-0.335832	-1.2611
CCTCACACAGGTAGTG-3	-10.7025	-1.93272	-6.57147	-4.41999	1.39149	-6.07231	-6.06743	-9.44649	7.10526	-3.17622	-4.59274	-6.04059	-3.66873	-1.37854	-6.68992	3.80891	1.96792
CCTCACAGTACGACTT-3	19.355	2.96924	3.7695	11.7332	-4.35722	9.93112	-0.726554	11.0173	-10.9973	-4.42335	0.188945	8.47875	2.06728	-4.33489	7.3124	-8.07078	-1.12403
CCTCACATCAACTGGT-3	16.7965	5.41603	-3.02613	9.36003	-5.93437	6.87896	1.14117	0.995665	-4.79094	-4.522	2.95643	6.83401	-1.82441	-6.71084	5.1652	-4.45851	-1.42168
CCTCACATCGCCAATA-3	-1.26007	-5.01385	-2.89755	-2.70145	1.06767	-0.727059	-6.34835	6.57077	3.35911	0.78167	3.25215	1.79264	-0.755493	-3.10272	1.5967	-0.0197818	-0.981497
CCTCAGTGTCCACTTC-3	11.0325	-0.907684	4.38875	7.91038	-3.87162	6.54459	-3.35945	10.4261	-3.32463	0.910231	2.12688	3.47398	-3.08092	2.31907	5.72672	-1.65944	-0.823474
CCTCAGTTCCTTGGAA-3	14.9127	0.163406	1.81283	9.99404	-3.76152	7.32035	9.77544	1.17722	-1.66339	-1.29781	1.92678	4.36151	0.484776	-5.48437	4.97278	-4.437	-1.06834
CCTCAGTTCGCCTCTA-3	3.1097	-4.26511	10.2921	3.30502	1.1586	5.31007	-4.19739	5.26753	0.570755	1.7656	1.70418	2.21595	1.0819	3.93175	2.98973	0.332544	-1.24988
CCTCATGCAAGTTCGT-3	11.2937	-3.11569	9.72675	3.31686	-0.0970006	5.74014	-4.95364	1.51295	-5.61338	0.807243	3.63897	2.00508	1.51659	1.3828	-2.54266	-1.95464	-2.39873
CCTCATGCACGTTGGC-3	13.2739	18.731	-2.95464	7.3347	-4.5644	2.12532	1.49389	1.53501	-8.08632	-5.62039	-2.39236	4.12597	-2.71955	-6.77792	3.27766	-4.12162	2.71915
CCTCATGCATCGCTCT-3	7.38576	-3.47153	9.7735	6.089	-0.768558	6.20823	5.15994	0.712375	-2.06981	-0.423068	2.72561	0.530172	0.88356	0.047702	4.33881	-3.37005	-1.6498
CCTCATGCATGTTACG-3	14.4609	9.02067	2.45343	10.4473	-3.71771	6.60618	-7.30977	-6.04627	-4.70936	-5.0311	-3.32704	3.55627	-5.1898	-5.76749	-5.10443	-1.65232	-0.215924
CCTCATGGTTGGACTT-3	12.7805	5.47951	-2.64805	8.68551	-1.18293	2.05655	-6.82018	6.51544	-4.88496	-0.803548	-3.08561	4.76508	1.3308	-5.31147	1.18194	-1.01231	-1.21743
CCTCATGTCAACCTCC-3	9.44629	-3.21612	6.15882	3.45097	-2.04262	5.47111	-2.01387	9.30978	-6.91567	0.77044	3.0744	3.715	-0.149431	0.88865	4.47554	-0.306433	-3.24764
CCTCCAACAACCGACC-3	10.8092	1.4772	6.10838	9.13849	-3.40804	7.20916	-6.42465	-6.74212	-5.55778	-2.00628	8.43099	0.41903	-2.28863	-4.50652	-3.77514	-5.01623	-2.3635
CCTCCAAGTATCGTAC-3	-8.23769	1.57002	-9.19452	-5.81196	4.05065	-3.58437	-7.15904	-0.329852	4.15472	3.41236	0.745827	0.154791	-1.78063	-0.383067	-3.03362	3.68206	2.77162
CCTCCAAGTCTTGAGT-3	-1.32928	-5.90396	10.785	-1.19483	-2.09321	2.96808	3.55673	-1.20011	-0.498867	1.67317	-2.40487	-2.90269	0.644249	5.45583	3.26484	-1.1378	-0.938788
CCTCCTCAGTAACGAT-3	12.6313	-2.78491	11.6683	6.77773	-3.87192	6.42333	2.25753	9.16731	-8.68039	0.800202	1.69185	3.35352	1.51554	3.38377	6.78431	-1.80364	-1.73466
CCTCCTCAGTTGCTGT-3	20.1238	4.99407	4.53663	15.0263	-5.2166	8.42494	12.4159	2.27521	-11.0979	-6.53567	-4.49337	7.62612	-0.718925	-4.48452	4.65659	-5.59718	-0.636793
CCTCCTCTCTGGGCAC-3	24.2139	-0.235319	9.38696	9.06483	-6.33542	9.09988	3.47996	0.133239	-15.3492	-3.10544	3.21204	5.84939	-1.72533	-4.08307	-1.38463	-7.16436	-2.44491
CCTCCTCTCTGGTGCG-3	13.0671	-1.91369	7.07589	4.81678	-2.78739	4.56657	0.182424	1.12269	-8.50256	-1.08796	-0.208021	4.19273	1.39279	0.0974543	-1.05504	-3.93806	-1.59916
CCTCTAGAGCTTTGTG-3	-17.8874	-10.4873	4.64242	-12.4809	6.40199	-5.85354	-0.936989	-4.53126	6.3422	5.68041	8.0024	-6.5366	5.05025	7.3989	-0.55626	4.12033	-2.2544
CCTCTAGAGGCGAAGG-3	-2.86996	-3.40237	4.68518	1.6664	-3.18692	0.736537	-8.38881	-7.0878	2.28065	1.17587	2.97082	-3.81872	-6.17453	2.69181	-5.01968	1.51808	-0.118483
CCTCTAGGTGAACTAA-3	2.50052	-4.62009	11.2872	0.653884	-0.88086	3.18666	1.26857	4.99446	-4.40481	0.150383	-0.00944451	1.60389	4.6603	3.11264	4.93732	1.18791	-1.01013
CCTCTAGTCTCGTCGT-3	6.76922	-3.09108	4.51692	6.38747	-0.873097	4.07869	2.56453	-5.21971	-6.87842	0.494622	4.52725	-2.32956	0.365188	2.14658	-2.06666	-3.90627	-2.08217
CCTCTCCAGGATGGCT-3	-6.55118	-3.67319	-6.2498	-3.6056	1.25599	-3.03472	-7.73249	-5.52747	7.31756	1.75859	1.95334	-0.0602071	-1.51968	-2.50321	-3.5211	1.71191	2.49755
CCTCTCCCAATTTCGG-3	13.1386	1.36717	6.1064	12.7649	-3.06266	8.83008	-8.04871	-7.79089	-5.46571	0.808828	-0.616133	-0.242704	-5.32108	1.40924	-5.10772	-4.41099	-2.64252
CCTCTCCCACCTGCGA-3	11.6173	11.0496	-7.44577	9.81985	-1.84187	3.20111	15.9575	0.1886	-8.39459	-0.222428	-1.40181	5.24776	0.874042	-4.95653	3.95327	-2.42823	1.10016
CCTCTCCGTTTGCCGG-3	12.9058	-2.5554	1.15108	7.86796	-4.19821	5.14269	-5.75991	1.05211	-1.87611	-0.122813	1.54844	1.77855	-2.07406	-5.32914	-2.94752	-2.18021	-2.45401
CCTCTCCTCCGGCAAC-3	22.2157	-0.689628	-6.24888	9.31472	-4.20265	6.61591	10.4295	4.60405	-13.018	-3.6202	-4.34652	7.24002	3.59216	-7.08536	1.46501	-6.17845	0.608797
CCTCTCCTCGAGATGG-3	14.7243	0.241305	17.0369	7.19431	-6.68247	10.7816	6.0115	1.82809	-6.35848	-4.65939	-1.40654	1.22682	-4.06024	-0.19593	4.30062	-5.51089	-1.12927
CCTGCATAGACGACGT-3	-10.061	-6.03672	-2.10251	-6.54083	7.5972	-4.47089	4.66665	1.11143	8.49363	5.98834	5.8053	-2.61121	3.676	3.96904	-0.562021	3.76724	0.997333
CCTGCATCAGCTAACT-3	9.47435	-0.829213	8.84265	7.04817	-8.3644	6.78386	-9.22312	-9.33377	-3.02294	0.495479	9.8029	-1.177	-5.454	1.05339	-5.52618	-4.96802	-4.01743
CCTGCATTCGTCGATA-3	6.26547	-3.99652	5.6764	0.337873	-2.67722	4.53089	-2.04145	6.76767	-2.61978	1.1194	6.85131	2.21283	2.3552	0.520483	4.80913	-1.42955	-0.893565
CCTGTTGCACCTCTGT-3	-8.27152	-8.20553	-1.92169	-7.0927	8.16327	-3.33616	14.1821	-0.962126	1.40702	7.50358	3.26245	-3.60231	5.92198	4.25531	1.20426	3.61731	-0.620217
CCTTCAGAGAAGGTAG-3	4.51403	-1.46364	-0.297366	2.85384	0.451343	2.10976	16.212	-0.667954	-1.00662	1.01573	0.267811	1.80937	1.58087	-3.2032	5.20268	-1.1826	0.0643891
CCTTCAGCACTATCGA-3	-10.1816	-1.80758	-12.1535	-3.34023	5.38995	-4.66928	7.94555	-3.03953	3.63321	2.9167	8.87693	-1.27555	1.98548	-0.00855953	-0.574001	1.23509	1.47463
CCTTCAGCAGGACGAT-3	-11.9189	-5.93939	-6.64459	-8.28806	6.58897	-7.42885	12.3959	-1.95218	8.37546	2.16793	-2.50199	-4.54131	6.55825	2.65962	0.194749	2.10505	1.26077
CCTTCAGCATATCTCT-3	16.6905	2.02752	6.71044	9.69647	-8.12203	6.87901	-4.71287	10.6992	-6.36398	-4.75606	5.40684	7.09509	-4.2137	-5.06518	7.07076	-6.40202	-0.561654
CCTTCAGGTACGACAG-3	7.45568	-1.78465	7.00416	5.57945	-2.42823	5.75823	-6.64602	6.05834	-0.758381	-0.64213	1.27898	6.09154	0.79275	-0.747965	2.21932	-1.08915	-0.957846
CCTTCAGTCAGACCGC-3	15.297	1.53363	5.77436	9.50031	-5.56336	8.71207	-1.89194	-6.10335	-8.46584	-4.29146	9.72802	-0.78092	-6.14944	-7.69255	-4.0514	-8.15413	-4.19024
CCTTCAGTCCCATTTA-3	24.3781	4.24623	1.34544	13.8839	-6.9737	9.95256	5.70451	1.68602	-16.4802	-4.30568	5.21851	8.2686	-2.22059	-5.15953	-0.399303	-8.6363	-0.0483812
CCTTGTGGTAGACACG-3	-5.85566	-2.18421	-7.02658	-5.11391	3.59745	-3.87132	-1.8344	5.3059	4.47356	0.955843	1.40366	0.484387	2.19489	1.29743	1.71195	5.20651	0.750712
CCTTGTGGTCGAATTC-3	5.9534	-3.8125	4.93715	6.4707	-3.26107	5.96171	-8.3866	-7.31841	-1.58149	0.521242	6.45128	0.177524	-3.29648	-1.96531	-5.42951	-2.28678	-2.31527
CCTTGTGTCCGAAGGA-3	-3.66562	-4.58761	-5.62371	-3.86166	3.01397	-3.21341	-4.93265	-8.28347	4.39393	2.77401	2.20741	0.066917	0.471488	0.591861	-5.39738	-0.781695	-1.80071
CCTTGTGTCGTTCTCG-3	-17.0177	-7.40704	-7.36134	-10.397	2.34123	-7.67025	-7.38432	1.41078	12.9005	4.10915	0.662301	-1.38905	0.537297	1.54886	-3.49073	3.39315	0.0446044
CCTTTGGAGTACCATC-3	7.11898	-1.42322	-1.83852	6.0395	-2.89966	2.74587	-8.25045	-7.66847	-2.05622	0.948269	1.12722	1.39314	-2.27228	-2.56186	-6.23798	0.244098	1.83379
CCTTTGGGTAAGACCG-3	15.5341	1.55848	1.05223	8.22841	-4.74079	6.00689	8.31011	2.59782	-10.9421	-3.39524	-3.94119	4.72025	0.390303	-5.73097	0.580591	-4.61596	-0.110044
CGAAGGAAGAGAGCGG-3	-15.1188	-8.13552	-2.22121	-11.8388	7.8199	-9.36031	-1.76615	-0.187381	7.43084	4.8809	-1.19284	-1.3644	5.95828	3.77651	0.404383	3.87929	1.78693
CGAAGGAAGGTCCAGA-3	-2.35737	-5.28764	-0.440128	-0.864803	1.15092	-2.45858	-6.64674	-5.88019	5.71258	2.1502	7.20372	-3.47314	-1.28533	1.36152	-6.35467	-1.90265	-2.16191
CGAAGGAGTACTAGCT-3	7.4481	7.69227	-9.85661	6.34599	0.39242	-0.595862	12.8732	2.43756	0.638441	-1.99032	-3.53479	3.63224	2.9733	-4.5002	3.98185	-2.58828	2.56768
CGAAGGAGTCAAAGTA-3	-3.20917	-4.88522	1.96594	-3.7447	-2.15877	0.0687151	-6.62256	3.21501	3.82746	2.31744	3.67969	0.750162	1.03181	2.13756	-0.0306938	1.85941	-0.609991
CGAAGGAGTTGCTGAT-3	-6.52972	-4.92152	-7.58784	-3.74752	2.42398	-3.28577	11.9084	-1.03189	5.91318	1.90108	3.95069	-2.14474	1.22671	-4.09874	2.27999	-1.24991	0.869597
CGAAGGATCTTAGGAC-3	-1.2964	-6.43857	-7.49393	-5.48222	3.14369	-2.44658	6.73911	2.38549	2.81697	3.09967	-0.256703	-2.40656	1.6237	-0.26647	-1.16254	-1.27563	-0.61843
CGAAGTTCAAGTGATA-3	-3.16323	-3.77933	1.69464	-0.0360861	-2.03924	2.15571	-8.66086	-9.20211	7.49175	2.06238	9.15987	-3.61517	-6.41133	-0.0305327	-6.1833	-1.899	-3.64152
CGAAGTTCAGAACTTC-3	3.83472	-4.99207	15.6299	1.85414	-5.85649	7.19818	-5.19373	5.00455	-4.21557	0.805139	7.04154	2.00913	-4.02977	2.71857	0.264671	-2.58684	-3.10579
CGAAGTTCAGTAGAGC-3	8.09058	-2.6666	7.00569	2.21375	-1.07868	4.34624	1.00883	2.29606	-5.94556	1.15172	0.711716	1.67128	3.51585	0.485269	-3.55254	-3.44157	-2.33161
CGAAGTTTCCATAGAC-3	-13.2319	-3.66285	-7.98357	-9.57715	11.1335	-8.42932	5.03785	3.59028	8.83789	7.0195	-2.76752	-2.74976	7.26824	4.37964	0.115877	6.7104	3.06193
CGAAGTTTCTGCGGGT-3	-0.86242	-4.47073	5.28785	-0.639131	-1.49446	2.15366	-8.37522	-4.59344	0.595082	1.31533	9.4646	-1.46169	-3.58351	2.86437	-3.97848	-1.9261	-3.05664
CGAATTGAGACTTCGT-3	4.08112	-3.0965	-3.06541	2.79535	1.74605	1.87133	13.6002	0.654252	-0.715858	1.85952	5.44989	1.24925	1.63893	-0.603793	3.69958	0.49521	0.331679
CGAATTGAGGGTAATT-3	-18.0786	-7.21736	6.02122	-8.46427	-1.86321	-5.52963	-10.0463	-11.3693	10.0064	4.03957	2.42888	-7.588	-6.55849	7.23492	-7.78864	3.4431	-1.17843
CGAATTGTCTTGTTAC-3	13.1824	0.83772	-8.21175	8.29242	-3.32365	4.11841	3.05437	5.26006	-6.83561	-6.30062	-5.67318	4.95013	0.470245	-10.0314	3.46964	-6.973	-0.800306
CGACAGCAGTGGTTGG-3	3.50474	-4.39452	8.76328	6.52233	-3.71222	6.07163	-9.70273	-8.46881	2.68902	-0.643723	10.0864	-2.462	-7.02359	0.0852504	-7.24131	-4.20156	-4.32881
CGACAGCGTCGCTCGA-3	-21.758	-8.34794	-1.99435	-11.8105	3.74126	-7.50742	-9.38998	-7.03849	7.09674	5.73524	2.02131	-6.69113	-2.05908	5.79245	-5.5933	6.51827	-0.0235428
CGAGAAGCAGCATGCC-3	-10.3194	-6.07508	3.55889	-8.15545	5.74052	-5.62187	0.0371742	-2.2048	8.37353	5.65617	3.11176	-4.3104	4.88473	5.32322	-0.666423	3.58215	0.612777
CGAGGAACAAACTCGT-3	-13.5679	-6.21763	-8.56758	-9.79888	5.28623	-7.14096	0.99212	-4.65754	9.08594	3.11808	-0.214482	-2.98865	0.235445	1.14812	-3.75194	3.22145	0.995842
CGAGGAACAAGCGATG-3	0.732897	-6.17582	11.4061	-0.767547	-3.66331	3.60156	-2.74277	5.70509	-0.150019	-1.17752	3.2479	1.65124	-0.374201	2.01434	3.41251	-0.3983	-0.89482
CGAGGAATCCATGAGT-3	1.83851	-2.88491	4.46455	4.04472	-0.212105	2.49405	-8.50352	-5.88918	-0.701703	1.48904	3.23555	-0.328644	-3.00932	1.85386	-5.78673	-0.147701	-1.68541
CGAGGCTAGGAGAATG-3	-14.1003	-8.71087	2.09826	-10.964	5.83323	-6.34924	-2.36838	2.33641	8.6707	3.58971	0.682934	-3.56444	5.52504	6.41197	0.0609527	4.19738	-0.0277684
CGAGGCTCAGAGAGGG-3	-8.4299	-5.70813	2.22522	-5.2407	0.619356	-1.45866	-6.42567	4.71597	4.83541	3.89772	4.87842	-2.57432	-1.41608	1.79801	-1.28209	2.4228	0.183848
CGAGGCTGTCCAGCAC-3	6.5432	6.03385	0.37095	2.81786	0.997011	0.242835	-5.35218	3.53934	-4.78587	-0.339865	-0.792803	3.52218	-0.180624	-4.09745	-1.2051	-1.17123	-0.615193
CGAGGCTTCGCTTACC-3	-15.1883	-6.77969	-10.0738	-9.67077	5.72417	-7.05896	-9.14482	-2.54016	11.1756	6.25505	2.78675	-3.95837	1.29843	0.541336	-4.5523	3.82032	2.24422
CGAGGCTTCGTCACCT-3	-1.57622	-5.0085	5.68715	-1.48415	1.88064	0.0275655	8.34371	1.06065	0.742975	2.51388	-1.72095	-1.22755	2.96052	2.81697	1.79059	1.93968	-2.45073
CGAGGCTTCTTAGCAG-3	0.211538	-3.18499	5.21326	3.87239	-0.00587972	1.75078	-7.92439	-4.90289	1.24955	0.867678	5.64705	-0.871779	-3.59873	1.0651	-5.59306	-0.991175	-1.58773
CGAGTGCAGTAGAGTT-3	-6.2528	-8.84712	14.0115	-3.75799	3.64412	2.24071	-5.91664	4.52291	2.323	3.14256	6.77113	-1.53515	2.07512	5.52793	0.675737	1.17437	-3.00965
CGAGTGCAGTCAGAGC-3	3.22191	-4.98841	11.8139	0.212663	-2.57327	4.64664	-3.35086	7.21766	-3.19128	1.65481	0.829759	1.1423	-2.89845	2.79923	4.21854	-0.0771332	-2.04074
CGAGTGCGTAGCGTTT-3	-3.86787	-6.3783	6.99035	-2.82515	-3.57671	3.71114	-6.43848	3.22021	3.38525	1.66647	1.85279	-0.586715	-0.878801	2.84089	-0.400837	-0.397492	-2.75213
CGAGTGCTCGTAGAGG-3	-16.1565	-7.0601	-5.5492	-11.0759	9.39412	-8.23969	-0.103015	-3.61947	12.4509	8.55233	4.00075	-4.82148	3.22543	5.65726	-2.75385	7.10566	1.71736
CGAGTTAAGAGATGCC-3	-3.48168	-3.38958	1.04759	-0.141188	0.428154	2.33028	-9.40702	-7.70496	2.08543	0.938338	5.53273	-1.07089	-3.5807	-0.123295	-7.23298	0.451314	-1.62151
CGAGTTAAGCTAATGA-3	8.01645	4.37444	-5.03282	2.60049	1.10346	1.27444	3.66078	0.829343	-3.692	-0.900663	-2.5787	3.53047	1.94169	-4.20793	0.0824054	-1.10663	0.403682
CGAGTTAGTTGCCAAT-3	-11.4979	-6.71073	-1.71822	-7.66248	5.47734	-4.15904	2.18424	0.130073	5.78889	3.67106	-1.98148	-4.13986	4.16003	5.53481	1.32863	4.60973	0.120071
CGAGTTATCATTTCCA-3	-0.813433	-3.6745	-5.34823	-0.77955	1.65926	-0.823724	6.77939	1.58766	2.42652	2.61716	2.34857	-1.41539	5.01316	-1.43886	4.50665	-0.0523998	-0.743472
CGAGTTATCGCCTATC-3	-1.06483	-0.767214	-2.01363	-1.07941	1.2433	1.0388	0.56449	-1.10975	1.10054	0.853361	6.25299	-0.939157	1.42947	0.11522	2.47458	-0.413554	-0.652076
CGATCGGAGAAATGGG-3	-10.1869	-5.09546	-8.96004	-7.00093	-0.495335	-4.98432	-3.77568	-8.23374	8.05731	0.209087	4.56938	-5.41199	-0.779157	-6.30749	-4.78652	-0.15212	-1.01236
CGATCGGCACACCTGG-3	2.30092	-1.80894	-1.99071	-2.27275	2.58248	-0.859615	-1.91407	5.68202	-0.395696	1.86849	-1.86427	4.14542	2.73402	0.865575	2.46502	1.79045	1.60031
CGATCGGTCGAAGCCC-3	-1.29515	-2.81824	-7.29427	-2.20418	0.461657	-5.03739	-3.12336	-3.68089	2.38057	0.173788	-0.96664	-0.88689	0.61229	-1.51798	-3.5996	1.9183	-0.858166
CGATGCGAGTTCAACC-3	-4.40569	-4.66228	0.537892	-2.74121	2.54902	-1.24981	-5.38836	-5.85909	4.16838	3.9372	-1.72353	-0.814587	0.825011	3.23096	-5.94403	1.69504	-0.835224
CGATGCGCAATAGTAG-3	-6.12352	0.816049	-8.02463	-5.99947	4.52714	-6.03046	6.70951	-1.84712	5.14381	1.98766	-0.915563	-0.39762	2.34151	-0.98535	1.45815	1.26813	3.07439
CGATGCGGTCCTACGG-3	-1.3347	-5.04417	8.6974	0.573421	-1.77832	1.40272	-7.30353	-3.54585	0.0468106	2.95406	2.45769	-2.74065	-3.30283	2.54598	-4.05661	2.39943	0.0511532
CGATGGCCAATCTCGA-3	-14.3284	-6.50315	-1.55946	-10.9228	6.05751	-7.61409	-6.126	2.92942	9.04224	5.44015	3.80184	-4.15878	4.14337	4.55551	-1.42047	5.00259	1.80056
CGATGGCCAGCGTTTA-3	-10.8214	-6.99647	-5.13935	-9.06147	9.27786	-5.00352	5.96077	1.0439	6.58789	7.6707	3.57562	-1.71963	6.92564	5.78033	0.00268881	5.37653	-0.568849
CGATGGCTCCATGCAA-3	7.66569	-3.69848	10.9309	4.89382	-4.96869	8.64916	-7.71471	-3.54666	-4.99455	0.214979	10.5514	0.533559	-4.9825	0.0575163	-3.03791	-4.43041	-4.00747
CGCAGGTCAGATCACT-3	8.22956	4.63748	3.12302	2.73115	-6.68765	1.50468	-3.67653	7.84122	1.2931	-4.96774	-4.89365	3.44534	-4.57807	-4.44376	3.52203	-2.94423	0.741458
CGCAGGTGTGTGAGCA-3	6.02306	-1.49535	9.45027	3.48815	-3.33583	4.19386	-4.03446	9.74449	-5.96338	-0.599841	-2.94029	4.71493	-0.956938	1.47204	4.34504	-0.298337	0.917306
CGCATAACACTGGCCA-3	-7.84671	-2.49453	-9.11347	-3.3087	6.40892	-4.55289	-7.18404	-1.63524	4.40621	4.70048	4.543	-1.11793	2.91136	1.17618	-4.81721	3.76315	-0.209762
CGCATAACAGAACTTC-3	13.6223	2.19822	3.53485	8.23506	-3.61956	6.01684	-8.60345	2.90759	-0.964816	-2.24335	4.68744	5.25692	-0.198951	-6.12056	-1.27219	-3.69544	0.148278
CGCATAACATACAGCT-3	9.6608	-4.06922	7.64457	6.34639	-3.27827	6.73871	2.89884	2.49659	-1.33795	-0.933564	7.96191	1.06025	2.07391	-1.203	5.05818	-3.8968	-3.54898
CGCATAATCCAGTACA-3	0.396976	-3.853	12.0962	-1.18868	-7.61627	3.78809	-3.00109	6.31912	1.47733	-2.74972	4.50112	-1.0967	-2.04369	1.14266	4.30091	-1.97617	0.675012
CGCATAATCCTAGCCT-3	8.35015	7.56263	-2.13839	5.53389	-2.39482	2.99901	-3.118	7.42696	-0.597133	-1.61377	-3.71595	5.74674	-0.648232	-4.58184	1.50739	0.242552	0.190865
CGCATAATCGTCCATC-3	-7.33085	-6.30601	-0.843231	-4.96464	6.49012	-4.41007	-3.03105	5.35499	1.67851	4.80509	-1.40434	0.749869	6.06889	3.85358	0.605177	3.31243	0.919917
CGCATGGAGCACCGAA-3	-0.328421	-2.13496	4.05646	-1.08353	-3.56629	1.51576	-5.68599	7.53912	4.2115	0.152928	7.185	0.103294	-3.77358	-0.823612	1.63841	0.12689	-1.8626
CGCATGGCACAGAGCA-3	-3.54026	-5.01205	-3.71253	-2.50079	4.40263	-2.95289	9.06742	-2.94878	2.57517	5.77846	0.768	-1.49363	2.3889	2.40306	-1.1006	2.27875	-0.747686
CGCATGGGTGTGCTTA-3	0.571187	-1.79133	-3.17437	-2.22649	3.22833	-3.56404	0.372354	4.98947	-3.47816	3.4397	-2.94104	2.69206	5.04294	3.26188	1.02831	2.42433	1.18024
CGCATGGTCTTACTGT-3	-8.05325	-3.3758	0.841042	-4.225	3.61522	-4.96505	-8.57228	-9.62766	2.73642	2.45267	-3.94078	-5.18942	-3.10227	4.4446	-6.75365	6.24046	3.70799
CGCCAGAAGAGTGGCT-3	-8.46867	-5.39852	-0.781347	-4.60733	1.86116	-4.15491	-10.1709	-10.3054	6.43042	2.88159	8.04806	-3.89478	-5.87513	1.72894	-6.65871	2.78293	-3.49008
CGCCAGAGTCTCACGG-3	-12.4146	-6.04913	-4.53196	-7.80574	9.0097	-6.15337	-5.82155	2.44301	5.81109	3.79679	0.783635	-1.35283	6.09117	3.96319	-2.51086	5.28105	-1.79171
CGCCATTAGACTAGAT-3	19.3511	-1.29505	-2.127	6.07074	-1.13839	4.44499	2.25579	0.0557884	-6.42292	-1.67364	-4.28064	4.63472	2.175	-7.15279	0.316911	-4.13575	0.194701
CGCCATTAGCATGCGA-3	5.96861	-2.83862	0.995859	4.0141	0.773482	4.56939	1.65388	5.20533	-2.81557	0.344267	2.57591	3.7502	3.84521	-0.626489	4.86257	-0.711834	-0.804124
CGCCATTCACATCCCT-3	13.7719	-2.68505	12.9386	9.74701	-6.75863	8.28743	6.89912	-0.471742	-7.64724	-1.64371	6.26609	0.710435	-3.36009	-1.55066	4.2338	-6.80137	-3.75463
CGCCATTGTGCGTCGT-3	4.20565	-3.05294	-7.31371	3.16033	0.973704	-1.60152	8.81417	-0.120563	-0.447005	0.901796	1.70646	-0.0376872	1.85371	-5.06172	1.11887	-1.18111	-0.74345
CGCCATTTCAGGACAG-3	13.9837	1.62051	5.94266	9.59305	-5.20579	6.78139	-8.40131	0.310919	-12.1456	-4.78731	-0.233683	5.00107	-3.34846	-5.21915	-1.71777	-3.11757	-1.53063
CGCGTGAAGATAGCTA-3	-7.65371	-7.72752	5.96957	-3.50573	1.74948	1.19029	-7.71819	-6.69488	0.610671	3.80421	7.23656	-2.38022	-0.893612	3.17792	-6.70237	2.49887	-2.78787
CGCGTGAGTATGTCCA-3	-6.98141	-3.40755	-2.75889	-3.74795	0.488695	-3.17608	-6.80061	1.93102	4.55198	3.21661	3.47058	-0.0484754	1.77277	2.72192	-2.49967	0.51364	-0.177709
CGGAACCAGGGAGGAC-3	-11.6489	-6.10017	-10.9764	-9.14938	8.0106	-6.54712	-1.70187	-0.252028	6.74108	5.85404	1.06196	-0.903402	3.93731	3.45388	-5.30404	4.87526	2.48551
CGGAACCCAACCAACT-3	3.97846	-2.89441	-2.11571	2.17935	1.55516	1.26955	15.4055	2.73096	1.02558	0.689989	0.531789	1.33612	3.34423	-2.08885	4.1803	-0.228098	0.0255788
CGGAACCGTACCATAC-3	2.83845	-4.00242	3.30373	3.58201	-3.66497	5.63008	-8.65666	-5.53323	0.261271	1.61037	10.3404	-1.40558	-3.91013	-1.19506	-6.16584	-1.58143	-2.62767
CGGAACCGTAGAGTTA-3	11.6218	10.7874	-6.78025	9.22528	-0.94017	4.13076	18.6582	1.28124	-5.54749	-1.96512	-2.10519	2.77273	-0.360349	-6.29564	4.43321	-3.98069	0.0789454
CGGAACCGTTGGGCCT-3	5.48009	-3.74801	2.96617	3.28023	0.669571	2.78897	15.8285	-0.410713	-2.07922	0.527649	3.36427	-0.727844	1.91771	1.76595	4.4923	-3.17674	0.567673
CGGAATTCAAGGTCGA-3	-2.10446	-5.50838	-1.80449	-1.33581	0.492664	1.48196	15.5308	-5.2332	3.0026	2.20045	9.80687	-2.78091	-0.0295793	0.095213	2.77157	-2.89183	-2.13148
CGGAATTCACCTCGTT-3	-16.9827	-6.80478	-7.08309	-11.3984	11.6279	-9.12982	1.48428	-0.0136424	11.9834	8.63903	0.653107	-4.48447	4.70302	6.06367	-1.41067	8.14926	2.32182
CGGACACAGGTGCCTC-3	-11.2066	-8.29645	0.27521	-9.05671	1.32926	-3.93933	-6.17972	1.31937	5.82933	4.0079	-3.5002	-1.90856	0.912628	3.93838	-3.33718	3.08747	-1.27057
CGGACACCACCTAAAC-3	5.16023	0.369773	4.21369	3.94058	0.643486	2.15491	-7.92313	-5.39801	-0.192899	-0.72744	-5.14925	0.275672	-1.75337	0.18978	-4.83562	2.46923	1.35357
CGGACACGTAGTTACC-3	4.56235	-2.2296	-2.28585	2.33459	1.53626	1.76155	-2.92001	6.80817	-0.947325	1.63678	-1.93687	3.19555	2.21865	-0.326416	2.89808	0.961599	-0.657382
CGGACACTCCCAGTGG-3	1.8998	-2.57171	3.5042	3.84684	-1.15432	2.8697	-6.04324	2.17004	-1.51589	1.21273	1.46436	5.36054	-0.812954	2.3978	-1.09699	-0.0298631	-1.4017
CGGACACTCCTACAAG-3	-0.614965	-2.75809	7.99641	1.17012	-2.67381	4.86352	-7.56132	-7.31869	-2.9883	0.375409	-2.42128	-4.46458	-6.99088	0.718666	-4.73426	2.28361	-1.32488
CGGACACTCGCCGATG-3	-0.95387	-2.26653	-3.08056	-2.40392	1.46329	-1.5387	-5.28231	5.30983	4.32979	2.3234	-2.27843	1.50272	1.89421	-2.00069	1.87311	2.45668	1.25829
CGGAGAAAGCGTCAGA-3	-14.5992	-3.61448	-10.0644	-11.6557	2.59416	-10.0473	-10.0495	-3.83234	7.81698	2.06361	1.2406	-5.07294	0.476002	0.114693	-6.36076	3.97498	2.28686
CGGAGAAAGTCACAGG-3	0.559197	-5.83568	7.6121	5.53187	-3.28107	5.18801	-8.61383	-8.49597	0.344332	0.158106	9.29674	-4.40753	-4.69505	2.68774	-5.81315	-2.18497	-3.75081
CGGAGAAGTCTTGAGT-3	-9.15831	-9.19483	8.02909	-7.6255	2.30513	-2.60566	-2.67145	5.43587	1.79638	2.31172	0.0930695	-1.67028	2.66525	2.28515	1.65677	2.77826	-1.5526
CGGAGAAGTGACCGAA-3	-6.34585	-5.15061	-6.76808	-4.80798	3.38141	-2.61921	12.3059	-5.55683	4.37516	6.28456	6.23501	-3.34808	1.40104	2.24832	-1.46288	2.38804	-0.669604
CGGAGAAGTGGATGAC-3	1.52478	-2.53758	2.06084	0.183111	1.45832	1.33016	-5.94781	1.67797	-0.448234	-0.100964	-4.11357	1.63064	1.92608	0.495672	-2.45558	1.72336	0.380878
CGGAGAATCCATCTCG-3	-6.81741	-3.94753	-1.58004	-5.32205	7.70344	-3.81656	-1.791	1.77539	6.9832	7.26788	5.37586	-2.44851	3.47113	4.41852	-0.456057	4.28355	1.69474
CGGAGAATCCGTATAG-3	7.55454	-1.60749	5.45752	6.05934	-1.96032	1.89418	-8.8643	-8.10169	0.780253	-3.26536	-1.57079	-0.587404	-5.29685	-6.69885	-5.48175	-1.75702	-4.5154
CGGAGAATCTACACTT-3	-5.42737	-1.96203	-0.320741	-1.05431	-3.8061	-0.139112	-10.1334	-9.24924	3.23645	-1.75785	3.89583	-2.0212	-5.45495	-2.60246	-6.44044	-1.85407	-0.834598
CGGCAGTCAAACTCTG-3	10.0876	-1.00839	4.55536	5.93959	-4.94305	6.39151	6.39106	2.88367	-5.24757	-4.497	5.59149	2.42816	1.18131	-3.55014	4.58049	-5.4589	-2.33757
CGGCAGTCAATACCCA-3	-1.71147	-1.24515	1.02141	-2.23772	-1.7638	-0.753853	-9.27316	-3.01297	6.92571	0.244615	-3.98262	0.652441	-4.60725	-1.58296	-4.14486	1.48096	1.22885
CGGGACTAGACAGCGT-3	-15.6123	-6.15937	-7.80562	-11.4719	5.71046	-8.23501	-8.00503	-0.0116742	10.8667	4.6762	5.22614	-3.94647	1.70938	0.649708	-1.8109	4.07921	0.227151
CGGGACTCATCCGTTC-3	14.4698	-3.86722	-2.58354	5.2885	-2.67563	3.45461	10.017	-3.17128	-3.78655	-2.36184	-2.01007	-0.0748311	0.484544	-0.805797	-3.33966	-4.37395	-1.5556
CGGGACTTCCGTATAG-3	-7.53565	-4.32763	-0.3565	0.243537	-2.11434	-0.700588	-7.85218	-7.57153	6.29586	2.2597	0.548694	-3.25872	-4.89795	1.33611	-6.70486	1.05537	-0.237416
CGGGCATAGAGCTGCA-3	1.14137	-4.05306	0.371905	1.51956	1.57983	1.69786	5.58363	-1.14382	-5.9521	1.69181	-1.83167	0.837952	1.10879	1.51579	-2.83356	-0.552607	-1.50608
CGGGCATCAGAAGCTG-3	1.1982	-4.08634	3.01688	2.24305	1.75924	1.38059	11.8256	-0.295216	-2.06977	1.21549	3.40038	0.922097	1.9791	1.48572	2.39362	-1.26755	0.625991
CGGGCATGTGGTCCCA-3	7.17873	-2.65485	4.83733	2.71581	-4.51333	2.58794	-4.20125	6.2005	-3.08302	0.427452	-2.54633	2.11544	-3.62954	3.00058	1.45027	-0.170953	-1.93322
CGGGTCAAGCGTCAGA-3	-15.6195	-9.63461	-3.68213	-11.5392	9.28236	-8.1274	-3.36613	5.95503	7.64395	5.62474	-1.19586	-2.86613	7.55517	4.26379	1.17228	6.30444	0.17241
CGGGTCAAGGTGCGAT-3	-5.09238	-3.17351	7.62957	-1.94231	1.30001	0.202677	-6.86325	-4.8058	-0.870104	0.308344	-4.95537	-1.26715	-4.89324	2.9926	-5.68902	3.44651	1.55279
CGGGTCACAAAGTGTA-3	-6.78854	-7.18914	11.9431	-2.85257	-0.910882	0.890931	-8.74109	-6.79861	4.25543	1.99761	0.390754	-4.98463	-3.17621	3.85476	-5.16217	2.1927	-2.24173
CGGGTCACACCGGTCA-3	0.808837	6.09753	-2.44785	-2.81377	2.11703	-1.74305	-3.89157	2.87567	0.0136022	-1.77317	-1.97348	1.43569	1.58995	-0.2582	-0.453757	1.43698	1.47217
CGGGTCACATGACGGA-3	-2.45387	-6.05404	4.2167	-2.32248	-0.840366	1.05563	-5.97278	-0.206855	2.02375	2.46708	3.89811	-1.88623	-0.595734	0.662815	-0.644527	1.76929	-0.100781
CGGGTCATCATGGAGG-3	4.81216	-3.0129	8.17516	2.74721	-2.62276	4.27291	12.9463	-4.34821	-2.71003	0.118792	-0.217735	-0.00531773	-0.4861	2.36728	4.4454	-3.1177	1.11752
CGGGTCATCCCAACTC-3	2.61315	-5.59889	11.8177	0.983242	-2.54753	6.1458	-6.17733	5.30216	-4.45333	1.15607	9.25864	-0.706739	-2.50104	2.13807	0.816294	-1.55748	-2.93598
CGGGTGTTCACGAACT-3	7.48995	-3.26433	1.47757	5.57412	-0.544221	5.58588	15.7305	-2.58391	-5.53067	1.48995	5.67859	1.10767	0.490068	0.156012	3.31895	-2.91505	-1.54508
CGGTCAGAGCCGAATG-3	-7.7228	-7.07347	4.60556	-4.85	2.67447	-3.3364	-7.40845	-1.23272	3.58783	4.08536	6.63795	-1.90027	1.69314	6.15621	-2.56949	3.00457	0.483162
CGGTCAGAGTAGCCAG-3	-9.42624	-6.45999	-1.14549	-6.39495	7.9607	-2.73579	-4.42463	6.07735	5.48898	5.51462	4.31914	-2.39331	4.94551	4.81026	1.17736	3.80898	-0.224922
CGGTCAGCAGAGATGC-3	-10.4107	-4.49054	-5.04408	-9.68458	12.2766	-6.15165	4.91924	1.10421	8.02843	7.13515	0.100542	-2.47329	8.59703	4.64199	-0.951164	6.79444	1.93306
CGGTCAGCAGAGATTA-3	-13.1916	-1.15092	-7.8149	-9.2016	11.2239	-7.9339	4.46803	-0.478727	9.66588	6.56096	-0.158212	-3.44764	7.15251	6.63721	-0.416747	7.07146	3.74571
CGGTCAGGTCATAAAG-3	-11.3368	-8.28807	1.34896	-8.22697	5.42242	-3.82251	13.1115	-4.08294	5.24318	2.98876	2.69089	-4.46295	3.13046	5.27173	1.76556	1.59799	-1.33909
CGGTCAGTCACTTCTA-3	6.77112	-6.23559	12.722	7.46802	-4.72174	9.6642	9.78952	-4.46851	-5.28628	1.27282	9.06377	-1.0918	-1.83853	3.71322	3.13798	-3.9383	-2.82735
CGTAAGTAGGGTAGCT-3	-3.41543	-7.44308	7.75729	-2.90918	0.906775	1.56534	-3.98683	-0.822012	1.86787	1.15405	3.72658	-0.219912	0.142191	2.08372	-4.36048	-0.833816	-1.52454
CGTAAGTCACTCGATA-3	6.15712	-0.708703	7.27435	6.61591	-4.39184	5.30965	-5.00751	-1.30901	-1.88435	0.219572	3.00823	-1.66782	-5.36527	1.55285	-1.04804	-1.50756	-2.59283
CGTAAGTGTGTATTGC-3	-15.9372	-7.33266	-6.95957	-8.64714	7.00229	-8.82729	-3.63183	-6.50549	6.6668	6.24912	-1.80919	-3.79093	3.88486	3.61603	-5.84638	4.54015	-0.568
CGTAAGTTCTCATTTG-3	-12.1631	-8.24456	-5.55625	-9.68555	2.89487	-6.99917	-9.3899	-7.82382	7.30832	5.18212	5.38736	-5.56265	-1.39872	2.06459	-6.34186	4.53938	-2.52168
CGTAATGAGAGGATCC-3	-16.6277	-6.69958	-3.88765	-6.58408	3.94073	-5.22229	-7.36198	-8.33481	6.96637	4.84167	3.42315	-6.36039	0.112842	4.35575	-7.17486	4.08537	-0.526932
CGTAATGAGCCAAGTG-3	-0.464516	-4.90382	16.0548	1.32342	-4.07311	6.71874	-7.92183	-4.84687	3.29328	-1.05352	5.6245	-3.42697	-3.96812	2.19621	-4.77276	-0.45153	-3.08772
CGTAATGGTTATTCTC-3	-2.40982	-3.93409	-0.190952	-2.91492	3.37197	-1.78107	-3.07807	9.58398	0.466147	1.50779	-1.45087	4.78821	3.87768	1.82059	2.22733	2.36473	1.56488
CGTAGTAAGTGTCATC-3	-11.6125	-6.8667	-5.79979	-6.103	-0.766931	-4.79197	-8.67285	-2.49979	10.209	2.10647	-1.63053	-3.06831	-3.5249	-0.0485886	-3.5512	2.86896	1.20419
CGTAGTACATGTTCGA-3	-17.6009	-7.05847	-6.37116	-10.5958	8.57935	-8.16652	-9.15581	-9.16187	11.0966	9.28975	5.77866	-6.2746	0.381647	4.95663	-7.49697	6.61776	-1.07032
CGTAGTAGTCTTGCGG-3	-23.4386	-9.68767	-2.55089	-17.6866	5.61545	-9.84751	-6.20352	-0.835505	9.59967	7.47676	0.832563	-6.80055	1.92397	9.2097	-3.23668	6.81126	-0.736893
CGTAGTATCGAGCACC-3	-0.60768	-1.13459	-8.58514	-5.43674	4.56688	-3.72132	-2.61556	-1.17693	0.523911	2.73964	-0.986189	0.622431	2.6967	-0.577479	-2.05463	0.115404	1.70907
CGTCAAAGTAAGTTAG-3	3.46556	-5.2645	6.81809	-0.687576	-0.0965244	2.1983	-0.0252553	4.4988	-2.50887	1.35275	5.53143	0.19153	2.03521	1.38293	2.92096	-1.97024	-1.52998
CGTCAAAGTCGTTGGC-3	3.52942	-5.50132	11.9796	2.42269	1.11578	3.90852	9.81202	3.54455	-4.56805	0.0147572	-2.69454	2.55245	2.644	2.83579	2.98442	-1.13564	0.0790524
CGTCAAAGTGGAGAAA-3	-18.3187	-8.39188	-7.40916	-13.0887	4.67523	-9.2478	-8.2021	-2.57355	10.8751	5.45996	4.2544	-5.48658	1.89483	2.99435	-6.482	2.20826	0.165422
CGTCCATAGACTGGGT-3	16.6022	4.94487	-3.1277	12.9494	-6.34822	7.46364	-2.41905	-4.76261	-7.73104	-5.0676	-5.84344	3.88963	-4.67985	-7.71443	-4.35098	-7.14874	-1.82911
CGTCCATAGGAGAGTA-3	-10.8724	-5.97265	-11.6225	-10.7212	7.01276	-6.72592	4.82492	-2.35435	4.87235	3.71809	-2.65593	-3.34048	5.02677	1.76791	-2.83277	3.07883	2.38255
CGTCCATAGTGCCTCG-3	-11.8271	-6.68661	-2.08509	-7.8819	4.32953	-4.04217	-2.0214	0.897479	2.76512	5.79459	1.95502	-3.62485	3.98732	4.85306	-4.37716	3.47519	-1.97538
CGTCCATTCCGCAGTG-3	13.686	-2.07653	1.93856	8.55334	-1.23086	5.89478	9.65888	1.82072	-7.44482	0.253659	6.84371	3.29835	1.00878	-3.32545	3.85051	-4.45019	-2.30672
CGTGAATAGAGGATGA-3	-0.0988154	-4.89895	16.2968	1.13793	-1.98388	3.94202	-8.39854	-9.03998	-4.37969	-0.763723	-1.93991	-3.05691	-4.38042	5.42013	-6.48602	2.0073	-0.512306
CGTGAATGTCCTATAG-3	-18.201	-8.67113	-1.83012	-9.56666	3.17437	-5.93021	-9.52174	-9.74865	8.73891	5.24721	5.57792	-5.98171	-1.90865	6.0045	-7.96336	3.38152	-3.06905
CGTGAATGTGTCTCCT-3	3.31683	-2.30627	5.21215	2.62415	-3.59879	3.12831	-6.45343	-3.1943	1.27448	1.04525	3.03482	0.607641	-3.64812	0.438008	-4.12889	-0.460188	-1.37162
CGTGAATTCCGACAGC-3	3.05875	-1.39677	-2.54031	0.771692	0.603598	-0.825186	9.79736	-1.4255	1.93057	0.750089	-1.44224	-1.41772	1.5878	0.165533	3.29974	1.06333	-0.178562
CGTGATACACGGTGAA-3	3.57382	-2.07128	-8.9039	0.198533	3.29548	-2.47852	12.296	4.49427	1.09915	1.51608	-4.36018	2.92272	3.69636	-1.80199	2.10799	1.21702	1.14432
CGTGATATCTTCCAGC-3	-14.8458	-5.58433	-1.97899	-11.2265	6.84441	-7.32878	-4.19655	3.38142	8.5164	6.50709	5.08207	-2.48382	4.64771	5.57581	-1.18006	4.42713	3.68186
CGTGCTTAGCTATCCA-3	-3.95969	-4.15316	-1.0982	-1.48613	-2.77151	0.520625	-9.53115	-7.11692	6.68815	1.7351	5.57905	-3.05131	-5.95912	0.388991	-7.67955	-0.440366	-0.177854
CGTGCTTCAAAGCGTG-3	4.36263	-4.22575	6.83513	0.715348	1.59817	2.67407	-0.556933	0.502351	-4.08106	2.7074	4.68444	-0.124623	1.35475	2.58215	0.919546	-0.0317088	-2.34234
CGTGCTTGTCGCATGC-3	-3.29229	-3.75484	-2.8063	-1.73616	-3.41012	-0.352334	-3.32742	-2.1503	6.52705	1.1904	10.9159	-3.26603	0.926371	-5.71096	-0.0195806	-3.92477	-1.47145
CGTGCTTTCAGACCTA-3	-12.6395	-5.95275	-8.676	-10.7286	10.1188	-8.83372	1.18321	-0.941349	7.45746	6.78288	1.68871	-4.06708	6.12011	2.15463	-3.76531	4.96956	1.19156
CGTGTCTAGAAATTCG-3	-5.91672	-0.738311	-4.11616	-3.52069	-3.59588	-3.78355	-9.14799	-3.0421	6.26396	-0.498714	-2.2935	-2.4133	-6.2436	-1.83444	-6.64394	-1.86436	-1.118
CGTGTCTCAGACCAGA-3	-12.1502	-8.16668	7.37291	-7.05667	0.884317	-1.54079	-5.49181	-1.27243	1.73713	1.9852	4.78192	-3.53695	0.579347	3.86558	-2.83106	2.53626	-0.567846
CGTTAGAGTAGGTGCA-3	11.255	1.32075	-1.1847	4.87509	3.61707	2.00857	8.00551	0.834907	-7.1347	1.95243	2.39727	2.55685	3.53634	0.607248	2.49919	-2.57306	-0.411038
CGTTAGAGTCACGTGC-3	-10.6485	-6.90563	2.89631	-3.57905	-1.29265	-1.72841	-9.99208	-9.99517	1.2575	1.87711	10.6747	-5.63293	-6.61323	1.48842	-8.72724	1.23634	-2.96192
CGTTCTGAGGTGCAGT-3	-13.3372	-3.9971	2.83992	-5.47544	-2.22307	-2.97507	-10.0365	-10.4369	9.03604	3.9388	9.35543	-6.39703	-5.93334	2.79449	-8.3753	2.21592	-2.58589
CGTTCTGAGTAGTGCG-3	-1.95308	-4.70253	5.09079	-4.11719	-0.584863	-1.13628	11.0721	-1.9884	1.79124	0.995209	2.80932	-1.87462	1.34223	1.3155	1.90183	-2.62206	-1.97206
CGTTCTGCATGGTACT-3	-9.00703	-4.22738	-0.524753	-8.30369	9.28565	-4.92316	-1.03697	0.76912	5.20047	4.27727	-3.63827	-1.63556	6.23684	5.1646	0.140977	4.32191	2.83482
CGTTCTGTCCCGTGTT-3	-0.148471	-1.89783	1.23409	-0.156794	0.143902	-1.99218	3.61912	5.25173	-1.38971	-0.572521	-6.26216	0.462325	1.98879	0.951582	1.60471	2.82979	1.77156
CGTTGGGAGCTAATGA-3	-6.12241	-3.80099	-5.66354	-3.24859	3.13143	-3.07148	-7.27215	-5.87472	5.8986	1.28123	2.2897	-0.324003	1.29378	-0.568546	-5.67237	0.9591	-0.216692
CGTTGGGAGTCCGCCA-3	-13.6014	-8.31364	1.65651	-4.25072	-2.99638	-2.95275	-10.0552	-9.86948	8.69643	2.74938	7.67376	-6.50994	-5.62589	1.03259	-6.35795	-1.48863	-3.87299
CTAACCCAGTCATCCA-3	18.4681	19.4927	-8.20533	8.64452	-1.17508	0.17637	-0.440678	7.94889	-11.191	-4.73195	-5.55809	8.95385	3.11805	-8.03052	3.05477	-3.60846	2.18176
CTAACCCGTCTCGACG-3	-10.5835	-6.39167	-3.12614	-5.71082	5.46559	-5.95634	-8.71021	-3.92331	7.67529	3.85546	3.31374	-3.35979	1.83049	2.73788	-4.59951	4.40477	1.06282
CTAACCCGTGCTCTCT-3	11.8579	0.453291	6.09824	7.44297	-4.86015	5.76232	-5.22363	1.91888	-3.21393	-3.02188	1.9037	1.06134	-3.49759	-2.68461	0.34546	-3.25831	-0.793139
CTAACCCTCTGAATGC-3	13.9246	-3.04023	12.3701	11.1062	-4.75164	8.79551	4.8912	0.0200603	-8.31873	-1.96672	7.35034	2.84067	-3.64125	0.0250281	4.32261	-5.32379	-3.8773
CTAACTTCAAATGCGG-3	14.275	-3.73287	6.14441	10.8112	-7.24948	10.808	0.99523	0.140774	-8.22875	-4.26704	12.2473	3.55569	-3.17685	-5.9607	3.83128	-9.62364	-3.16894
CTAACTTGTATGTCCA-3	13.2052	1.99839	8.60436	9.03412	-6.57892	8.00092	8.0892	-0.828764	-5.29031	-4.55793	-3.44591	2.00663	-2.53522	-1.97131	5.28374	-5.0727	-1.73285
CTAACTTGTTGGGACA-3	-7.66685	-3.41789	-6.27884	-4.14641	5.85328	-5.21166	-3.07603	5.4791	2.82346	2.53006	-5.38485	2.17215	3.91449	0.490668	0.255722	3.56416	3.39185
CTAACTTTCCGTAGGC-3	14.9414	3.04364	6.29739	4.04415	1.0483	2.21972	4.61903	-1.05913	-24.4224	-4.24691	3.76136	0.304478	-1.66471	1.52975	3.34116	-5.19365	-4.98373
CTAACTTTCGGACTGC-3	-10.3566	-5.74586	-2.04395	-3.84025	4.74241	-3.86045	9.38458	-1.47294	5.83627	5.12726	-0.681402	-4.5359	1.26606	2.71769	3.00157	5.26702	0.565091
CTAAGTGGTATGATCC-3	-16.1736	-2.34141	-6.18167	-10.9184	7.72195	-9.11095	5.28462	0.962815	7.68483	6.55345	-0.527499	-3.35354	5.21858	4.14063	0.907863	5.8225	3.80617
CTAAGTGGTCTTTCTA-3	5.82194	-3.29413	3.10834	1.04649	-0.960458	1.55444	-2.01162	7.12767	-4.99152	-0.448445	-1.78593	2.06984	2.13871	0.814443	0.91086	-0.204288	0.471186
CTACAGAAGGACTGGT-3	9.72399	-1.01832	4.56161	5.71687	-1.011	4.04787	-6.57679	1.21935	-5.40631	2.0182	-3.077	5.01505	-1.31491	0.413396	-0.863062	0.0272465	-1.21984
CTACAGACAACCGTGC-3	0.135251	-3.97799	3.1453	-0.692149	3.59812	0.475128	-3.02259	7.07253	0.0838709	2.95394	-5.67232	1.34713	3.47712	2.46207	3.37708	2.41983	-0.950626
CTACAGACACGCTGAC-3	3.20623	-3.01664	4.72832	1.06493	1.79099	4.28176	-5.13638	2.72774	-1.3159	1.33588	5.22702	2.20809	1.43565	2.68375	0.516066	-1.06105	-0.157221
CTACAGAGTACTCGAT-3	15.7593	1.55726	1.33393	7.31092	-4.14361	8.29905	4.7806	-0.816567	-9.01446	0.00540847	3.45129	5.76167	0.948312	-5.65401	-0.852855	-6.00804	-2.90599
CTACATTAGGAACGTC-3	11.1459	-3.68351	10.963	8.3854	-4.3229	8.03147	3.53687	1.41673	-5.90554	-2.41489	-0.185876	0.0274197	-0.443117	0.0963587	3.91946	-3.28871	-1.74276
CTACATTGTTAGTCGT-3	-18.6794	-9.44609	2.5146	-12.1985	4.94894	-5.1406	-8.35591	-9.02803	5.28379	8.53313	10.2672	-7.56258	-2.84862	7.82887	-6.41341	4.16793	-2.67116
CTACATTTCAGCTAGT-3	9.88631	-0.247674	9.94021	7.95189	-3.85273	6.58811	-1.17134	-4.76526	-7.33939	-5.13005	-3.01648	0.769103	-3.84418	0.171144	-3.95055	-1.7149	-2.19194
CTACATTTCCGAGGCT-3	19.1234	16.5865	-5.88291	11.6289	-4.46195	4.61653	18.9033	0.407006	-10.3101	-6.34741	-1.99356	4.88286	0.689785	-6.75622	5.38718	-2.41651	2.67812
CTACCCAAGTATTGCC-3	13.3217	-0.541821	14.6165	8.0891	-5.33922	7.74522	-5.66907	5.41395	-11.1774	-0.349031	1.25472	4.14844	-1.34993	3.58796	3.11861	-2.79643	-1.78916
CTACCCACAACTGATC-3	16.1272	-1.84317	9.53464	10.7038	-2.94174	8.49851	7.08767	2.85273	-8.87427	-1.38626	-4.07431	3.12075	-0.303403	-3.07228	5.32999	-3.45183	-2.28523
CTACCTGAGACGATAT-3	-16.6331	-8.89351	1.53279	-8.2613	8.09632	-4.57061	-3.84804	2.04747	4.58088	6.89365	1.82714	-5.46908	5.44387	6.90705	1.15498	4.74544	-1.36215
CTACCTGCACCTGTCT-3	23.4798	3.70419	7.74534	11.1337	-6.75036	9.33329	2.46231	9.87403	-12.4228	-4.76323	-1.65547	10.3734	1.06271	-3.85923	9.05313	-5.45908	-0.440855
CTACCTGCACTTACAG-3	10.4717	-4.03321	16.2751	9.25441	-6.01757	9.8501	-8.93116	-8.77589	-5.97532	-0.96043	10.728	-0.784802	-6.04967	1.47092	-5.23517	-6.28171	-4.27007
CTACCTGCATGTTCAG-3	11.1621	-2.39235	0.227728	5.1367	-0.78518	5.20616	1.81956	5.69755	-2.70567	-0.791853	-0.540599	5.08735	2.53665	-4.46971	5.48607	-0.962496	-0.848768
CTACCTGGTCGTACTA-3	-15.4169	-6.46659	-9.36587	-10.4177	3.58014	-8.04765	-6.7647	1.18636	11.1769	4.40442	2.71916	-2.20309	-2.41572	0.753969	-2.9048	3.00447	-1.51188
CTACGGGAGTACGAGC-3	-13.1565	-7.93494	0.141567	-11.834	10.7699	-8.02393	0.752882	1.21268	9.08331	8.43585	5.32608	-3.98577	6.13379	6.70635	-0.135619	6.10231	1.59415
CTACGGGCATACGCAT-3	-9.07916	-3.68905	-4.45267	-6.53292	10.1211	-5.32707	11.4091	0.0974443	6.27716	6.61952	0.213096	-2.16383	7.21627	4.0843	0.92601	4.58787	2.52697
CTACTATAGAGATTCA-3	-5.43149	-5.3825	1.10619	-5.03271	0.00828052	-1.20347	-5.91432	-5.38245	1.8689	0.831578	4.70268	-1.24407	0.709198	1.10804	-6.08001	0.342528	-0.56486
CTACTATAGGGATCTG-3	-17.6402	-9.92625	1.28422	-13.7876	8.87737	-9.60902	-3.51941	3.35397	9.08179	1.62771	-5.30801	-3.00957	5.58014	4.21864	2.52678	5.96904	-0.893915
CTACTATCACACTTAG-3	-5.48661	-3.976	-8.35726	-2.45176	6.32025	-3.81261	9.1263	-0.605796	5.91564	4.39416	4.92139	-0.208152	4.52939	-0.211779	1.09486	1.86375	-1.36533
CTAGACAAGGAAAGAC-3	-2.33712	-4.48375	1.89335	-1.30033	-0.271998	-1.10852	-7.77077	-1.14277	4.67197	1.00447	5.28507	-0.391017	-0.118208	-1.42573	-2.62593	-1.31769	-1.62152
CTAGACACATTGAAAG-3	-8.81407	-3.8915	-3.47842	-6.42827	5.44279	-5.10552	-8.4486	-5.71103	5.76051	3.3916	-4.2499	-2.12687	-1.36994	3.26714	-5.34962	4.32783	0.119033
CTAGACAGTGTCGATT-3	-16.891	-8.61006	0.860078	-10.139	7.56923	-7.38919	-5.45171	2.7474	4.63478	4.73418	-1.17581	-3.81308	5.10753	4.6098	-0.907543	6.03213	2.22635
CTAGACATCTCCTGTG-3	11.5068	-0.948965	9.86238	7.69402	-5.65843	7.35554	-9.03762	1.52856	-3.78215	-0.415407	8.04881	2.69109	-3.86975	0.0575238	-1.39141	-3.32963	-3.47418
CTAGGTAAGGAGACCT-3	0.70632	-7.00525	9.47233	0.752062	-2.04008	3.90919	15.0398	-3.79936	-5.09974	1.08566	4.76367	-3.32606	-0.326122	1.54654	4.72007	0.0970565	-0.802784
CTAGGTACAGTTGCGC-3	-8.90243	-5.7714	-7.72839	-7.94291	6.07744	-8.31794	2.27574	-1.18005	0.8866	3.39189	0.468909	-0.223964	4.90998	2.12605	-3.08563	2.89163	-0.436525
CTAGGTAGTCATAAAG-3	5.03743	-0.672036	6.09255	3.33396	-5.11922	5.27691	-4.24579	5.62642	-2.51	-1.56201	8.01706	2.95478	-4.29174	0.270596	3.96758	-3.24291	-2.35842
CTAGGTAGTTCATCGA-3	13.0885	2.48488	-1.80414	8.20111	-2.70412	4.97776	12.0868	-0.273269	-4.95612	-3.92585	-3.53291	3.05098	-2.89542	-6.31354	5.19536	-3.39009	0.532896
CTAGGTATCGGTCACG-3	-10.931	-4.33641	-8.04089	-5.13669	3.6038	-3.91688	-8.28029	-2.57021	6.04557	2.62708	1.07171	-2.6304	-2.7232	2.86805	-3.68169	1.92321	-0.199986
CTATAGGAGGACAGCT-3	7.44859	-3.2273	1.92057	4.35783	-0.845029	4.50854	6.40246	-0.339135	-4.65566	2.35857	2.79163	0.874168	1.13198	0.0630406	3.37974	-0.733477	-1.41187
CTATAGGCATAATGAG-3	2.45015	-3.3326	7.00454	1.68143	-3.00597	4.25661	-1.34425	6.5127	-1.67934	1.13041	3.18958	1.38298	1.02432	1.45988	5.01828	0.0324812	-0.210451
CTATAGGGTCGCACAC-3	5.45739	-5.43567	15.2844	2.10518	-3.3584	7.48817	0.728212	9.92182	-7.86845	-1.14687	5.92604	0.420096	0.453295	3.59099	5.85384	-1.87147	-2.25653
CTATCCGCATCCGTGG-3	-6.15092	-4.81142	12.1978	-4.17727	-1.1271	0.23683	-9.25927	-9.34845	3.58987	0.857632	6.5825	-3.82333	-3.18662	3.08948	-6.41402	-0.381569	-3.14153
CTATCTAGTGATGGCA-3	3.95039	0.829003	0.949919	-0.0805217	-2.03234	0.924277	-4.84591	9.08721	-0.0127268	-0.269739	0.165254	4.4012	0.526265	-2.23801	3.81349	0.828174	2.03957
CTATCTAGTGGGCTTC-3	11.7691	3.82613	-2.80375	7.30573	-5.70245	1.53695	-6.54916	6.92784	-0.204985	-6.91848	-5.45666	5.58242	-2.74331	-8.73459	-0.0971412	-1.94557	-0.493605
CTATCTAGTGTCTAAC-3	-6.61552	-7.5402	3.02832	-4.26958	5.81769	-0.844761	-6.42182	3.63851	2.11952	5.05937	5.49865	-0.439418	6.04816	2.91873	-1.70662	2.67326	-1.69176
CTATCTATCTATCCAT-3	4.62683	-4.28865	-4.98007	5.20469	1.69666	1.86895	14.7297	-1.82385	1.00476	1.72346	4.68382	1.8708	3.42441	-0.873511	4.6136	-2.88583	-1.57476
CTATCTATCTCCGCAT-3	16.9757	2.07539	8.17186	11.748	-4.0892	9.17738	16.0941	-3.05469	-12.3098	-2.64522	6.00505	3.88785	-1.46777	-0.765909	5.27707	-5.78518	-1.6909
CTCAACCAGCTAGAGC-3	1.12174	-5.62774	10.0259	6.53848	-4.93648	5.71586	-9.11099	-9.32481	0.725491	1.72806	11.0971	-3.47201	-7.12195	-0.032451	-6.56147	-2.54786	-3.0455
CTCAACCCAGACCTGC-3	-0.117966	-3.41383	2.232	-2.20245	2.58131	-2.44282	-6.2746	2.75754	3.12487	1.89927	-0.589235	2.34654	1.70853	1.13072	1.33201	1.00264	-0.9735
CTCAACCGTCGTGGAA-3	-13.7166	-6.60646	-5.65047	-7.31679	10.7202	-6.06911	2.45745	-2.38093	9.76708	7.24508	4.35419	-3.87084	5.18551	4.32627	-1.80404	5.32454	1.20494
CTCAACCTCGCAGATT-3	11.356	-0.177518	1.51478	6.56627	-1.82696	4.58541	7.15834	-0.663296	0.942222	-0.913296	-0.0378958	1.98978	0.340005	-4.11361	3.32941	-3.1657	-1.57864
CTCAAGAAGGCTGGAT-3	-19.5775	-7.69614	-5.05654	-9.70709	6.45081	-8.42499	-5.96026	-6.36871	7.38137	6.58705	8.04863	-6.09277	2.24556	6.23996	-6.54308	4.39016	0.400108
CTCAAGAGTCACAATC-3	9.1711	0.572042	13.1256	6.02376	-6.61743	5.70778	0.838958	6.80112	-6.56241	-5.39986	2.21734	3.62713	0.493966	1.10316	6.84409	-3.53514	-0.678388
CTCAATTGTTGTAAAG-3	-14.7889	-8.48367	-3.78346	-6.81524	-0.900094	-4.95754	-9.73828	-8.15136	8.88776	4.87185	10.1793	-6.02004	-4.58826	0.775835	-6.59484	-3.95554	-2.059
CTCACTGCATGCGGTC-3	-6.57739	-3.02345	0.078943	-0.956758	-0.294338	2.21257	-8.68062	-9.12131	7.99567	1.69718	5.89565	-2.86296	-2.69771	2.77841	-6.92582	-2.17435	-2.36799
CTCAGAATCTACTCAT-3	9.92329	-3.03352	12.2899	7.18151	-6.82487	6.81534	-4.42062	6.89947	-5.2013	-1.20133	5.1895	4.01581	-2.22246	-0.00894407	4.00557	-6.9762	-2.83473
CTCAGGGAGTCGCCCA-3	-7.32814	-3.42056	-0.223086	-6.30589	4.91268	-5.15698	-5.71659	1.79251	2.68437	2.78385	0.687865	-1.41033	4.335	4.61834	-2.73714	3.4892	-0.984069
CTCAGTCAGAGATGCC-3	-3.85923	-4.75537	2.42135	1.47502	2.36391	0.485255	-8.19824	-6.98876	3.55236	2.0706	2.76694	-2.39702	-2.3395	1.63471	-6.04634	1.8636	-1.35529
CTCAGTCAGGCCATAG-3	9.57543	1.45097	1.31887	9.7824	-5.72165	8.24265	-8.11762	-6.42053	-5.72257	-3.83451	9.09049	-0.0652621	-5.15446	-5.98251	-5.42094	-3.64855	-0.75644
CTCAGTCCACGGTGAA-3	12.753	-0.749421	5.09848	8.64933	-7.23986	8.04872	2.06907	6.94677	-4.76372	-1.6474	7.46995	4.32391	-0.80243	-5.07451	5.52347	-6.08551	-1.35623
CTCAGTCCATGCAGGA-3	14.1263	6.70396	-1.96842	6.24685	-4.7217	2.17631	1.77826	4.97563	-6.86868	-4.35928	-0.126791	4.77657	0.256288	-4.88385	4.9345	-3.83101	0.983044
CTCATCGAGGATGCGT-3	-20.2558	-10.8645	5.3189	-13.1427	4.05866	-8.04983	-6.74211	0.313731	8.83259	6.66597	2.10491	-5.2024	2.97067	7.27469	-2.13728	3.15432	-1.55902
CTCATCGCAGGCGAAT-3	-10.303	-7.2461	-1.04687	-7.36597	6.37723	-5.07341	6.40415	-0.0253622	6.6098	3.81102	2.73733	-2.57729	5.90778	6.18463	0.792643	3.94649	1.93493
CTCATCGCATATAGCC-3	-7.19699	-5.538	4.09401	-4.20678	1.46117	-1.4838	-8.87551	-6.63507	4.37381	4.55587	10.2309	-3.46184	-1.12125	1.47437	-6.63985	1.8939	-1.36778
CTCATCGGTCGAAACG-3	-4.519	-4.65144	3.99905	-2.35463	1.34874	-0.486881	-4.79924	0.374939	0.841778	3.11698	5.14621	0.0180306	2.88213	2.51662	-2.10876	3.13603	-1.35542
CTCATCGGTGTCCCTT-3	-13.5933	-6.53894	-1.44194	-9.22624	5.35274	-7.51561	4.78669	-3.19755	5.04133	5.44937	1.70741	-4.56702	2.86316	5.60906	0.34324	5.56984	-1.43787
CTCATCGGTTGGTACT-3	10.72	3.81494	-2.42	3.31958	1.03715	1.70699	-1.74079	2.40798	-5.33571	1.27262	-1.1664	5.18486	3.14805	-1.92804	-2.34454	-2.37097	0.715908
CTCATCGTCTGCGGAC-3	-16.8789	-8.87331	-2.90211	-9.18935	0.840406	-5.50987	-10.0262	-10.6696	0.963088	2.82467	3.22962	-7.68047	-2.80998	4.71608	-7.47143	3.56837	-1.57998
CTCATGCAGGATGTTA-3	8.02752	1.09931	-2.16773	4.67701	-0.766345	-0.0656361	12.3764	0.933854	-7.20703	-0.450345	-3.6839	2.78009	1.21506	0.42149	2.9093	0.520885	0.143848
CTCATGCCAGCTACAT-3	0.337876	8.37241	-9.68378	-0.654629	1.47921	-2.39907	0.835449	10.2045	-0.183485	-3.43286	-5.76033	4.32667	2.63063	-6.58473	2.05309	2.64118	5.44553
CTCATGCGTTGTCCCT-3	-11.4048	-7.75755	2.72693	-7.77472	2.33769	-4.82378	-4.15912	6.53701	7.24255	3.90227	-0.45068	-2.56304	3.05192	3.54742	2.35473	3.40921	1.71327
CTCATTAAGTACCGGA-3	1.95722	-5.30129	9.8677	0.496104	0.94012	3.86718	-3.43216	2.0984	-2.1795	2.55547	4.04094	-0.258777	2.90143	2.4923	0.838496	1.55903	-3.31305
CTCCAACAGTCAGCGA-3	11.5152	-0.92097	-3.9473	2.73402	1.17457	1.10414	7.52463	3.89616	-4.07247	0.746277	-4.52632	3.59378	3.67015	-1.42935	0.839752	-0.734666	0.474554
CTCCAACAGTGAGGTC-3	-11.8339	-5.15228	-0.502654	-3.88594	-0.214645	-3.5378	-10.0773	-10.5809	8.46678	3.11325	-3.30276	-6.73228	-8.44271	2.34381	-7.49061	2.49522	0.326597
CTCCAACCATAACGGG-3	7.18124	4.6119	1.61876	5.81183	-2.34283	4.10926	1.67035	2.12922	-3.45142	-1.87005	5.75847	2.76886	1.59163	-2.60772	5.00989	-2.3082	0.225394
CTCCAACCATTGTAGC-3	-0.408123	-6.06743	14.2019	0.778036	-2.399	5.87932	-6.95872	-1.43024	-1.6513	2.04845	11.2588	-0.90632	-0.803114	4.61496	-2.72805	-2.39605	-2.99162
CTCCAACGTTCGTGCG-3	1.38642	0.547396	-1.15954	1.94353	-0.638423	0.417776	-6.82276	-3.99437	-4.27058	1.71507	2.67847	1.7852	-2.50097	-0.475366	-4.27047	0.429613	-0.487198
CTCCAACTCTTACTGT-3	37.4888	7.85674	9.97242	20.8154	-26.3033	14.505	-5.69553	7.52151	-59.5271	-22.0421	-1.68857	12.5375	-15.4643	-14.698	10.6219	-26.0838	-6.17877
CTCCAACTCTTCTAAC-3	1.23226	-2.61944	-5.80948	1.99552	-0.439075	0.109473	-7.19949	1.43846	4.67803	1.81914	1.19776	1.85219	-1.99778	-4.4935	0.815134	-0.213042	-1.53289
CTCCACAAGCTGCCAC-3	14.1267	6.95867	-1.7868	8.01222	-7.20654	4.72762	0.809819	9.51653	-1.4454	-4.99256	-3.72567	7.83675	-1.85676	-6.51326	7.0776	-3.99857	-0.619729
CTCCACAAGTTGGCTT-3	-9.20861	-6.01961	0.16106	-4.85129	6.5466	-3.61084	4.80475	0.777611	4.79254	6.57821	0.764494	-2.84119	4.52947	4.47559	1.32558	3.55785	0.191984
CTCCACATCCCAACTC-3	11.8305	-3.98949	2.60781	8.47242	-1.50408	7.53994	14.2688	1.04104	-5.80164	0.220487	7.08441	4.0977	1.29864	-1.24517	3.62848	-5.82183	-2.6696
CTCCATGAGATTGATG-3	-4.07284	-5.57283	1.74714	-3.49586	2.07127	-2.11326	1.78889	0.122911	2.6009	1.33718	-1.67202	-2.27397	3.54585	1.89743	1.10122	0.877776	-1.0936
CTCCATGCAATTCACG-3	16.6431	-1.35273	15.0648	11.4735	-8.01156	12.493	-3.29327	9.50651	-11.4973	-6.00936	9.47388	4.97071	-2.79346	-2.77599	5.30396	-8.26298	-2.59246
CTCCATGGTACCTATG-3	-6.40889	-6.60282	8.899	-5.41792	3.85959	-1.38257	0.156688	-0.450425	3.68976	4.59901	6.29448	-2.63371	3.48543	6.62572	0.358893	0.47571	0.928942
CTCCCAAAGAAAGCGA-3	7.26907	-2.95769	8.52268	3.63969	0.525055	4.97334	4.01815	5.05889	-2.82457	0.204001	-3.2545	1.91152	2.5144	2.87627	5.01711	-0.458244	-0.358613
CTCCCAACAACCACGC-3	14.6591	8.02551	-0.45928	10.1435	-4.45818	5.05774	11.3167	-0.104225	-5.30663	-5.45235	2.80237	4.73065	-0.570538	-5.39737	5.00013	-3.75799	1.40323
CTCCCAACACCTATCC-3	-10.0211	-8.28585	3.96152	-10.4782	0.188762	-5.92245	5.61609	0.567576	8.37092	2.97456	2.34639	-2.97819	0.815733	4.73766	1.08266	2.53056	-1.03147
CTCCCAAGTCAGCGTC-3	-0.440001	-3.71538	4.34941	1.07903	1.55605	2.93945	-5.88095	-4.72112	-2.47672	2.97643	6.64797	-1.09759	1.72345	2.55338	-5.61464	-1.16659	-0.854423
CTCCCAATCGTGCATA-3	-1.03878	-3.48439	-10.6462	-3.45975	7.70888	-3.60193	5.27448	2.83621	3.30948	2.2942	-5.51181	2.95626	6.6214	-2.54751	-2.09243	2.5057	2.49271
CTCCCTCAGCCATTGT-3	29.63	4.80492	16.18	16.577	-11.2017	13.218	0.309207	5.12399	-20.2573	-6.94934	0.125157	9.01256	-2.88668	-5.96083	5	-9.03147	-2.86686
CTCCCTCAGTTGGAAT-3	9.5717	0.0827497	5.3753	4.92901	-4.87583	6.48708	-6.30644	0.956239	-3.55695	0.117097	8.43683	2.36827	-3.19652	-1.09803	0.539209	-2.80276	-2.54741
CTCCCTCCACCTGCAG-3	-8.88342	-8.25083	4.86167	-5.38654	5.75162	-1.38622	-0.630064	-4.12987	4.91849	6.09001	11.4039	-4.08772	3.09834	4.49786	0.632942	0.518972	-2.84403
CTCCCTCCACGTCTCT-3	12.3989	-0.550089	5.92439	7.77423	-4.74811	6.51667	14.6296	-4.06895	-9.92858	-1.76077	7.24869	3.2367	-1.03983	-0.900662	3.99222	-4.40011	-2.87461
CTCCCTCCAGAGGAAA-3	7.953	2.76164	-7.53004	7.38461	-0.455132	2.04421	12.1929	-0.0847846	-3.38525	-1.37072	1.21303	0.55778	-1.08907	-6.09475	5.42978	-2.36214	-0.188522
CTCCCTCGTTCTATCT-3	-12.5992	-7.91847	1.09876	-9.42478	6.80172	-6.47087	6.08007	-3.01087	6.86582	6.32468	7.28168	-3.42044	5.48347	5.84837	-1.10637	3.78615	-1.11341
CTCCCTCTCCCAAGCG-3	-11.5878	-6.90627	3.56657	-9.02586	10.294	-4.72985	6.21533	-0.457482	7.66393	8.38279	1.77185	-3.3958	5.56152	7.32888	-0.060322	6.12229	1.98048
CTCCCTCTCGCCAGAC-3	-4.44246	-6.54246	4.06548	-3.72657	3.06653	-0.788148	-7.84437	-0.695008	2.58649	3.8004	4.80333	-0.152345	3.17843	3.8713	-2.5638	1.34631	-0.0845203
CTCCCTCTCGCCAGTG-3	16.8127	-1.34741	8.84263	13.2145	-8.25798	12.6752	11.0893	-2.54455	-7.29436	-5.42777	7.95411	2.39387	-6.08773	-5.38731	4.65789	-10.2914	-4.46449
CTCCGATAGGAAACGA-3	-10.6609	-5.52518	-3.92487	-7.03953	9.42913	-4.6532	6.15255	2.09272	7.96006	6.85987	2.34869	-2.69786	5.26064	5.09787	0.784763	5.19554	2.19525
CTCCGATCAAGCGATG-3	-11.6819	-7.44491	-4.46549	-8.32781	7.57766	-4.51339	3.75347	-2.67848	8.82003	7.53428	5.73912	-5.07314	6.09993	4.58064	-1.98484	4.38945	0.822119
CTCCGATCACACAGAG-3	-7.197	-6.99456	0.269344	-3.86606	3.10149	-0.814997	-6.55295	-1.823	3.72852	3.10974	0.245382	-3.26117	0.609204	1.13408	-4.28685	1.83668	-1.73521
CTCCGATGTATCAGCT-3	3.93186	-0.786876	1.25219	4.38463	-0.863952	2.93097	-8.277	3.05316	0.117713	0.725079	-0.605745	2.25552	-1.71919	1.46654	-3.21716	0.164106	0.103406
CTCCGATGTTCCAGGC-3	-11.4599	-5.90354	-7.14231	-9.62797	9.3589	-8.41171	-1.17746	5.70162	4.65784	5.55755	-3.27772	0.0621993	8.50874	3.81996	0.301877	5.20603	3.2416
CTCCGATTCTGGCCAG-3	21.7844	5.40157	-3.35057	14.9272	-5.67505	8.99159	13.5739	1.99175	-14.6881	-5.56553	2.29728	7.48937	-1.86185	-6.70177	5.33057	-8.4631	0.114992
CTCCTCCCAAATTGCC-3	5.74338	-1.81724	-0.441815	-1.33942	5.52017	-0.32623	1.30838	0.432488	-5.37639	3.01506	3.87952	2.85571	4.00802	2.46169	-2.1486	-0.752695	0.532879
CTCCTCCGTACAAGCG-3	-8.02788	-6.75744	-4.14506	-3.74683	5.67187	-4.14554	6.99465	0.350009	5.535	3.19783	0.545877	-0.917626	3.47594	3.10892	-0.824671	1.05887	1.7107
CTCCTCCTCATGAAAG-3	24.3971	4.41675	1.59096	14.252	-5.1973	9.54428	12.8506	3.37326	-10.2071	-4.98334	-2.18393	6.27483	-0.664464	-5.3363	7.08416	-4.34543	-0.0323107
CTCCTCCTCTCTCAAT-3	15.264	6.92262	1.49369	12.1226	-9.16709	8.51996	-9.3727	-8.43677	-6.53368	-3.46387	5.05633	-0.132231	-6.49534	-7.16218	-6.14224	-8.60726	-0.789116
CTCCTTTAGGCTGGAT-3	13.1292	2.17684	-1.66654	10.8325	-5.3446	5.64128	13.9704	-2.93623	-7.96015	-2.26765	3.83545	2.3493	-5.77332	-5.37999	6.30353	-6.09996	-0.143257
CTCGAGGTCTCGGGAC-3	-3.87909	-3.11031	3.57496	-2.00677	-1.01902	-1.0866	0.427801	1.83375	3.96649	-0.284982	1.88641	-1.27186	1.19517	1.24198	2.2412	0.464841	-1.16457
CTCTCAGAGCTCCACG-3	0.159433	-4.25732	3.16747	1.61243	-0.800747	1.44387	-9.17621	-6.50093	2.55368	1.87595	8.18214	-2.81736	-5.61403	0.591214	-4.3858	1.28643	-0.857093
CTCTCAGGTGATTAGA-3	6.48656	-5.70216	10.4857	2.91505	-2.08116	5.67221	12.9199	-4.95878	-3.26158	0.684536	10.8748	-1.01527	0.425041	0.920085	3.98657	-4.02018	-1.72393
CTCTCAGTCGAGCCTG-3	22.136	15.1186	-3.20588	13.7648	-5.46294	5.0264	-1.33375	1.44001	-13.7732	-6.89439	-4.6896	6.36624	-1.43646	-7.16492	-3.05801	-7.76432	0.898983
CTCTCAGTCTCGCCTA-3	25.3249	1.68942	7.19023	15.2036	-7.27823	10.6539	17.1749	2.32302	-15.9582	-2.92141	3.1689	5.28908	-3.44204	-2.22862	8.37047	-9.47589	-2.45674
CTCTCAGTCTGAGAGG-3	6.29194	0.178459	-6.08042	8.50969	-1.3052	1.50427	-7.86673	-8.06865	3.43349	-1.11903	-3.90533	-1.98452	-3.77942	-4.66961	-6.09175	-0.99403	0.139445
CTCTCGAAGCGCAATG-3	-6.0883	-5.05202	0.909693	-3.96149	2.20436	-2.17646	-5.08769	1.52083	2.89913	1.12651	-4.12864	0.938499	3.50662	1.52082	-2.72336	4.38623	-0.387551
CTCTCGAAGCTCAGAG-3	1.34339	-5.91935	7.94469	1.38281	-2.14724	3.40534	-1.56856	9.38187	-0.67029	1.67615	4.19231	1.68435	1.10701	2.06994	4.0631	-1.77293	-0.722539
CTCTGGTAGCCGAACA-3	6.67354	3.36861	1.18492	3.80133	1.33343	2.81256	-3.29199	4.98828	-2.84669	0.933159	-3.31048	5.53791	0.659063	-0.325131	1.33468	0.146617	1.53037
CTCTGGTCAAAGGATT-3	-11.8031	-6.66845	-0.712299	-8.13191	9.77396	-5.41726	8.39398	-0.462889	5.8365	6.98979	1.5493	-3.0798	7.29956	5.19265	0.659887	3.8279	1.06223
CTCTGGTCAAATGAAC-3	12.5874	8.65796	-1.0711	8.11132	-2.70459	3.50887	-2.02386	-2.69673	-6.43262	-4.67471	-0.663901	1.37023	0.227847	-6.77149	-4.86154	-4.29668	-0.379608
CTCTGGTCAAGTGTCT-3	3.61702	0.39361	0.37508	9.12437	-5.37684	3.33157	-6.75232	-7.41121	-2.02319	0.795328	6.29373	0.619918	-5.5122	-4.38276	-3.5991	-4.14685	-2.53813
CTCTGGTTCAGCCTTC-3	-2.81552	-6.27117	8.74061	-2.04789	-0.150017	2.08733	-7.07836	2.97539	-0.577655	1.78717	1.87597	-0.47973	-0.863403	3.15344	-1.74057	0.550778	0.489745
CTCTGGTTCCGCTTAC-3	12.876	0.0455513	-0.875278	7.61526	-1.23679	5.06431	-0.207986	-2.16644	-9.1273	-1.35935	0.941434	1.80614	1.11866	-5.22514	-3.03887	-4.30571	-2.19256
CTGAGCGCACTCCCTA-3	-1.74839	-7.93654	14.2977	-2.53566	0.42578	0.250611	-1.00758	4.35704	-1.06361	1.79016	2.05837	0.786493	5.74576	5.34339	4.59863	0.135013	-3.09192
CTGAGCGCAGGATTCT-3	-2.17581	-2.77396	1.7311	1.6219	-1.92573	0.48186	-9.16627	-8.74151	2.1823	0.520218	8.05442	-3.58226	-3.18447	0.831103	-6.43456	-0.729019	-2.78097
CTGAGCGCATTCATCT-3	-14.3107	-7.72987	-1.6612	-4.99974	-2.85492	-3.44072	-10.8062	-10.3278	7.29082	4.58036	7.37984	-6.17273	-6.17979	4.39419	-7.50877	0.0129094	-4.39596
CTGAGCGGTCCACAGC-3	1.12424	-6.32776	13.9683	-0.564211	-1.98071	3.43643	4.01899	-0.891185	-3.31342	1.29072	3.96683	-1.28785	1.87906	5.80866	2.39603	-0.588754	-2.9265
CTGAGCGGTCTGCATA-3	-13.2381	-8.87568	8.92813	-4.42624	-2.22541	-1.59232	-9.76683	-9.0986	6.55227	3.60449	8.71501	-6.09207	-5.02203	2.90905	-7.5991	3.65862	-2.46053
CTGAGGCAGCAGCACA-3	-0.213726	-4.47562	7.08719	-1.10274	0.96878	1.7758	-6.21656	3.23663	-2.4101	1.31465	5.34604	0.881769	1.39441	2.46709	1.53779	1.9022	-0.28215
CTGAGGCAGGCTTAGG-3	-1.41226	-7.1914	18.7966	-1.13613	-0.923507	4.36549	9.63632	-3.86178	-6.83888	0.728778	1.67646	-2.35597	1.02034	6.13742	2.24221	-0.418501	-1.73054
CTGAGGCAGTTGCTGT-3	5.95573	-5.42765	9.65392	3.10219	-2.81799	4.63462	-0.478222	4.22382	-2.13189	0.498971	4.41686	-0.382239	1.75746	2.05882	4.31768	-4.37132	-2.01689
CTGAGGCGTAGTAAGT-3	-19.756	-8.51501	-8.30394	-13.7685	5.27888	-7.70978	-0.555912	-1.26154	10.994	5.54915	5.3538	-4.68599	3.96665	4.5314	-2.88186	5.01213	-0.222971
CTGAGGCTCACTGTCC-3	-7.25409	-5.12005	2.50193	-3.63712	1.91781	-1.56537	-3.62021	5.85802	3.5488	3.02911	1.00263	-0.866675	3.98887	3.30572	0.857112	3.30095	-0.0219052
CTGATCCAGGTTGGAC-3	7.51436	-3.80014	4.22704	5.25739	-3.04439	5.12319	4.11124	1.33122	-0.739239	-0.442487	0.280393	-0.869141	0.42908	-0.708702	3.92954	-1.82436	-0.841229
CTGATCCCAGCTGGTC-3	9.26022	4.77731	-11.0841	5.77872	-1.65568	0.107273	5.75665	-4.00529	-5.00413	-1.34216	-3.00782	1.39062	-1.42457	-5.97254	-2.76051	-1.84226	1.20885
CTGCAGGAGCCAGAGT-3	-5.044	-3.91023	-1.27198	-1.731	-0.128809	-1.28509	-9.17119	-8.33597	6.43354	2.30983	3.16888	-1.95752	-3.70517	2.34999	-6.97942	1.05805	-1.01235
CTGCAGGAGGTCATAA-3	5.9648	-4.47165	10.5787	3.21234	-6.55398	4.84238	-8.06101	-5.64927	-5.90738	0.983192	9.57674	-2.2007	-6.75253	4.22799	-4.79318	-2.64177	-2.40184
CTGCAGGGTCCTTAAG-3	18.7151	-1.96311	23.8854	11.6847	-9.64781	14.1621	-7.08755	1.90661	-12.0782	-4.68562	7.95303	3.73969	-5.37459	3.14785	2.24697	-7.3105	-4.38632
CTGCATCAGACGAAGA-3	11.3373	-2.4446	6.62087	7.66231	-1.76997	7.48056	11.254	-2.7724	-6.35415	-0.986108	9.11085	0.77917	-0.243665	-4.14769	5.26449	-6.45865	-2.69253
CTGCATCAGCATCCTA-3	13.005	-3.7872	11.4216	6.93814	-6.2765	10.6794	2.02485	7.74049	-8.87256	-1.52296	9.56373	5.83019	-0.636085	0.109384	6.11575	-6.6037	-3.32506
CTGCATCGTTCTTCAT-3	8.89974	-1.07089	6.20753	6.87248	-3.74665	7.37013	-8.98575	-8.45317	-0.233734	1.18638	4.31319	-2.73024	-5.82382	-2.26068	-5.43039	-3.46207	-3.24094
CTGCATCTCCACTTTA-3	3.01136	-3.09643	-6.25945	1.40181	1.66939	-0.294334	-4.58728	5.98692	-1.34576	1.83871	1.11042	4.02558	4.21005	-2.23755	1.09357	0.664564	-0.646652
CTGCATCTCTCTTCAA-3	-6.42722	-6.4285	8.74016	-5.19467	2.35594	-1.08708	-6.03019	2.95595	-0.64051	5.06388	1.34648	-2.08021	2.50822	6.12157	-0.843244	0.650153	0.31669
CTGCCATAGGTCGTAG-3	-5.91952	-4.54585	5.47915	1.77628	-0.811074	1.4164	-9.461	-9.92362	-0.935415	2.66226	0.711828	-2.60842	-5.93033	4.49671	-6.34938	2.93276	-1.44464
CTGCCATGTATGAGAT-3	-3.43552	-4.89531	2.79242	-1.746	-1.25017	0.0951226	-0.884182	0.234994	1.66588	1.01858	3.35076	-2.64072	3.11891	3.55954	1.0994	-0.194051	-1.95997
CTGCCATGTTGCTCCT-3	-12.206	-6.34168	-1.20034	-5.75339	5.3301	-2.13807	-9.35365	-7.21363	6.46434	5.28602	6.18598	-3.45764	0.944985	4.21933	-6.4452	2.52275	1.10068
CTGCCATGTTTCCATT-3	17.5209	0.358864	7.08	10.627	-3.93017	8.7902	15.55	2.02258	-9.10387	-0.74747	-1.76417	4.53448	0.38337	-0.999902	6.83932	-5.40513	-2.2272
CTGCCATTCAATCCAG-3	17.1565	2.96515	0.170303	8.96501	-4.32681	6.77691	4.62176	-1.75506	-7.85276	-2.61137	1.31139	4.54948	-0.277625	-4.50805	-0.242881	-5.97313	0.606902
CTGCCATTCAGCTGTA-3	-1.52273	-5.91514	3.6185	0.382535	-0.759448	2.74136	-8.38668	-6.30081	2.20161	0.556426	7.48473	-0.0499434	-2.22819	2.74532	-5.68487	1.26377	-2.25481
CTGCCTAAGACCAAAT-3	-17.3643	-8.60835	-5.90164	-10.6283	6.44929	-8.93897	-6.2382	-2.58432	9.57596	5.86379	-1.53689	-4.60933	4.38495	2.01316	-5.17588	4.60135	0.678213
CTGCCTAAGTACCCTA-3	14.636	-2.99388	10.5605	8.93622	-2.59803	7.56211	11.8357	1.77295	-10.5849	-1.51974	-1.66329	3.60455	1.12008	-0.276812	4.29077	-4.88998	-1.68495
CTGCCTACACACGGTC-3	9.7305	-4.89988	14.6514	10.6813	-3.16171	9.23951	13.8512	-2.78912	-12.1948	0.0966374	6.28361	-1.24708	0.228825	5.37607	3.52484	-4.09687	-2.65959
CTGCGAGGTATTCCTT-3	7.74075	-0.742892	-4.9621	5.93812	-0.294154	2.27695	1.64828	-2.94566	-2.31265	0.365679	3.34915	2.77238	1.11417	-4.26752	-3.58401	-3.0576	-0.827234
CTGCGAGGTTAAACCC-3	-5.75667	-3.89492	1.86957	-3.19956	4.12508	-0.180689	-6.14407	-3.77445	2.39895	4.12838	-3.12956	-1.99644	0.782103	2.80283	-6.9324	1.94786	-0.817396
CTGCTCAGTCACCTTC-3	3.6055	-4.05195	-0.418736	1.31911	1.42876	1.06881	-1.46969	1.85695	1.16232	3.1629	2.17926	2.0092	2.29223	1.3441	-2.66665	-0.492176	-1.30998
CTGCTCATCACCACAA-3	-10.2591	0.250406	-13.2195	-5.73352	8.06318	-7.86068	5.5312	0.369825	5.82572	3.87747	0.703618	-2.04946	4.55576	0.787317	-0.234408	4.98821	2.37446
CTGCTCATCTCAGTCC-3	18.1228	5.46986	6.00052	9.73093	-6.42858	6.26127	-3.13552	6.9201	-5.41456	-4.67509	0.340735	7.90161	-3.91544	-2.23256	5.29134	-4.90977	-0.400995
CTGGACGTCAAGCTTG-3	4.48183	-3.61154	3.59094	3.59497	-1.42644	4.44978	-6.4336	3.96337	0.639501	1.83413	8.16689	0.371249	-1.56253	1.94131	-0.19771	-1.52486	-1.96878
CTGGACGTCTTAGTTC-3	-10.8135	-6.33009	-2.14528	-4.49119	2.39942	-3.49315	14.7397	-3.14078	3.68763	2.4523	-3.99494	-2.98196	0.608915	4.98773	0.145788	0.824575	0.894764
CTGGCAGAGGCCGCTT-3	13.1308	-3.04751	-4.44252	0.693244	-2.64778	2.33613	8.27634	-1.24853	-1.72412	-2.48232	3.20672	2.16149	1.57471	-4.12364	-0.36377	-3.21983	-0.722597
CTGGCAGGTAGCGATG-3	-9.38263	-7.69173	13.5985	-8.80779	1.94907	-1.80763	-2.29504	4.3836	-0.191427	2.70616	1.29997	-3.88264	4.89096	7.49041	1.39099	2.09516	0.13637
CTGGCAGGTATTTCGG-3	-7.00607	-3.44383	2.50763	-3.62195	2.10831	-0.282658	-7.41865	-5.64714	5.74707	3.25291	-0.157049	-2.71417	-0.442198	2.05472	-6.04437	2.1933	-0.753742
CTGGCAGGTTCGTGCG-3	8.70726	0.176003	4.78288	7.59409	-9.53401	5.05987	-8.34152	1.98375	-4.09619	-6.45888	-2.37566	2.75261	-5.07949	-8.00654	-3.052	-5.39226	-5.36078
CTGGTCTTCACATCAG-3	1.71895	-6.92096	1.69698	-2.26537	0.575682	3.52557	-6.1859	-0.794135	-8.18365	1.77072	13.7844	-0.936557	2.45654	-0.884531	-1.57262	-3.57615	-3.93171
CTGGTCTTCCACCTCA-3	-7.29843	-5.91538	-2.49495	-4.28632	4.20716	-1.746	-6.83888	0.0702667	3.21366	2.58345	-0.979824	-1.60294	1.42429	3.79591	-4.64256	2.68106	-1.36267
CTGGTCTTCGTAGTGT-3	-3.16316	-3.68672	-2.46725	-3.2864	3.10387	-0.0948502	-5.66198	4.86487	0.230624	3.80412	1.43232	-0.867087	2.95782	1.35801	-1.11335	3.45495	2.10068
CTGTACCCACACAGAG-3	2.44758	4.68093	1.63008	-0.787668	-0.386946	-0.0214154	-0.732525	4.75204	1.93393	-2.85164	-0.41889	2.63762	0.880143	-0.513916	2.83709	1.34562	2.3378
CTGTACCCACGATAGG-3	9.65621	2.28919	-1.86562	7.0753	-4.21164	3.44994	4.76628	0.522518	0.569101	-2.20509	2.70349	2.37655	-1.03734	-4.60252	3.41364	-1.43374	-0.0127225
CTGTACCCATCCCGTT-3	-9.77213	-3.72375	-6.14192	-8.93216	5.08819	-7.36315	-8.69468	-8.34187	7.16516	3.21736	7.29652	-2.44324	-0.533031	2.32877	-7.0895	3.76544	-0.439636
CTGTACCGTAGATCCT-3	-6.90619	-5.6368	2.67579	-2.53719	-0.776069	0.824223	-8.77605	-8.10489	4.39104	2.38512	3.35414	-4.92301	-2.76395	5.14529	-5.95951	-0.35792	-2.32683
CTGTAGAGTACTGGGA-3	3.61753	-1.87682	-3.92991	1.1884	-1.65367	-0.456018	-7.43247	0.305174	3.77495	-1.53813	4.1215	1.7186	-0.849909	-2.98088	-3.96231	-4.02607	-1.3078
CTGTAGATCATTTCCA-3	-6.69889	-5.86707	4.4507	-3.69832	7.10206	-2.37561	2.89658	-2.46484	7.02043	4.72024	0.910255	-3.78116	3.31451	5.99214	-0.515349	4.31043	1.22478
CTGTATTCAGGTGAGT-3	6.83858	2.72209	2.03574	5.91524	-3.81281	5.21657	5.69275	0.832193	-1.54745	-1.59385	6.32375	3.13321	-0.149926	-5.09445	2.74727	-4.54367	0.50345
CTGTATTTCATAGAGA-3	-14.3893	-7.06806	-2.65291	-9.9756	1.58887	-5.82471	-1.33479	2.50291	7.89079	2.1371	0.541695	-2.04536	2.84758	1.22827	0.0873137	2.21022	0.0729738
CTGTATTTCTGACAGT-3	10.2186	-5.79917	10.4262	6.54855	-3.23767	9.42373	16.4007	-0.925728	-7.83151	-0.490303	8.88421	0.953737	-0.928972	0.274119	5.49306	-6.82336	-4.31377
CTGTCGTAGCGATGAC-3	1.54315	-5.80608	7.19998	-0.14413	-0.272717	1.1355	4.25493	-0.180878	1.48543	-0.126268	2.26152	-0.904757	2.09258	1.42815	3.0025	-2.86626	-1.56947
CTGTCGTTCCACGTCT-3	-0.405896	-6.3949	7.32714	1.27104	0.178788	3.98161	-8.48827	-5.87849	2.93401	2.6653	5.37056	-2.61943	-2.25757	1.253	-5.63334	0.994994	-2.74428
CTGTGAACACAATTCG-3	5.23003	-0.00301631	1.49457	5.87863	-3.94999	4.30342	8.58106	0.480439	1.86025	-0.338284	-1.80258	0.80614	-0.9717	-6.0712	4.08608	-2.44137	-0.355064
CTGTGAACACTAAACC-3	-11.1422	-5.1114	-2.70888	-6.5124	5.15037	-3.85771	-6.84845	1.78497	7.78911	4.04738	2.33287	-0.891036	0.866318	3.64549	-3.07985	2.72161	0.77773
CTGTGAATCAGGAAGC-3	-3.58436	-4.67559	-2.66581	-2.13984	2.67246	-3.08908	4.02717	1.39474	4.2057	3.61994	0.750992	-0.676548	2.64026	4.11494	1.92661	2.27495	-0.0602959
CTGTGAATCTGCGGCA-3	7.80375	-1.08775	-4.03276	2.78013	0.210656	2.53347	4.04338	3.71813	-2.63243	-0.0271287	-0.211912	2.27212	1.65011	-4.70174	-1.01412	-1.3318	0.165706
CTGTGAATCTTGCAGA-3	2.89894	-3.19923	7.97587	2.40771	-4.20478	5.56945	-4.34413	3.75511	-0.0220782	0.0772795	4.24799	2.09007	-4.51669	1.74909	3.81143	-2.17684	-0.397412
CTGTGGGAGAGGTCAC-3	0.300356	-6.23666	8.19968	-0.501684	-4.25213	3.66289	-0.446191	5.00235	-0.321748	0.179294	9.47414	-0.188202	-0.42888	-0.900341	3.25997	-2.9603	-2.86684
CTGTGGGTCCCAAGTA-3	4.53621	-3.92423	-7.10779	-1.99121	4.2167	-2.03536	6.34698	1.15043	-3.62546	2.02752	2.55346	1.64579	4.95196	-3.34687	0.103166	-1.58355	-2.19571
CTTACCGTCGCCTTTG-3	12.0751	-3.04323	8.19275	7.81791	-3.05331	7.26385	10.6638	0.388347	-5.4723	-1.96331	2.8529	3.53147	-1.435	0.875052	3.37072	-4.70929	-1.70439
CTTAGGAAGTTGGACG-3	-3.5532	-6.84287	6.26012	-4.44	1.49823	-0.92466	13.8342	-3.502	1.12952	3.4033	5.71407	-3.48965	3.62219	4.76215	1.23541	-0.0722787	-2.61631
CTTCAATAGTAGTCTC-3	2.61261	-3.97873	10.6235	3.66926	-6.28068	7.08325	-9.20695	-2.10491	-1.64663	0.120531	7.61694	-0.347434	-4.97683	2.45767	-4.60248	-2.14231	-1.4954
CTTCAATCAATTCACG-3	-0.368114	2.76814	-3.01111	-1.36581	0.258013	-1.17856	-7.11889	3.12109	-0.678737	-0.990813	3.08995	1.81482	0.329975	-1.18679	-2.43985	1.74539	0.079055
CTTCAATGTCGAAACG-3	-6.57768	-2.76259	1.87766	-2.84806	-1.17801	-1.21954	-5.95977	7.86318	-0.0990848	-1.31515	5.59194	1.65067	-0.292006	3.19581	1.16391	0.572545	-0.0764884
CTTCAATGTGGATACG-3	10.841	-3.22772	6.83036	5.2396	-0.328406	5.23538	14.0358	0.816439	-5.69303	0.730858	-1.00956	1.05957	1.36113	-0.16576	4.51325	-2.75316	-0.606742
CTTCCGACAGACAAAT-3	-3.33948	-7.19173	2.99702	-0.89662	3.93946	1.25157	15.0703	-1.49143	-2.38487	2.64253	6.86471	-2.15002	3.10351	2.87926	2.77094	-0.291926	-1.90797
CTTCCGAGTACCAGAG-3	-2.97358	-4.54739	3.52381	-2.08684	-0.0877479	-1.31776	-8.42598	1.7907	0.930875	1.74479	-0.307083	-1.49244	-2.85264	2.83523	-2.07599	1.49566	-0.199303
CTTCCGAGTTCTCCAC-3	11.8767	-1.17108	4.2709	6.86769	-3.96151	5.58246	0.406817	-5.72512	-7.11229	0.915963	6.56975	1.71255	-2.02395	1.84327	-4.027	-4.22681	-2.34209
CTTCCTTAGCTTTCCC-3	30.3482	7.8807	5.57052	17.6271	-7.26649	12.6474	13.8785	2.13731	-13.7565	-6.37935	0.97243	9.35919	-1.97011	-4.99006	5.83303	-7.05007	-0.850936
CTTCCTTAGTCACGCC-3	16.7091	-2.45483	16.1877	11.1009	-5.85062	12.1369	-3.59297	7.3703	-14.7294	-2.29695	3.73208	7.05383	-1.57893	-0.792578	6.3812	-5.37174	-1.98875
CTTCCTTAGTGGTCAG-3	11.1647	1.03642	7.89457	8.05287	-7.071	6.38946	-8.30132	-2.94275	-5.06722	-3.84093	9.42161	1.4505	-4.34078	-3.66975	-2.7979	-5.44914	-2.63282
CTTCCTTAGTTCCTGA-3	13.6222	0.814094	1.00626	7.18815	-1.06848	4.42861	6.13026	3.60069	-5.23276	-1.63828	0.0223454	5.38819	0.832735	-4.65073	6.43166	-2.70393	-1.02985
CTTCCTTGTCACTCTC-3	-4.6949	-5.16649	-4.59632	-3.89585	6.1954	-2.45723	13.8434	-0.637222	1.35705	4.48816	-1.58071	-0.297142	3.8267	2.69436	2.16624	3.06551	1.14602
CTTCGGTAGCGTGTTT-3	3.38856	-3.60906	7.27392	-1.77372	-0.629374	0.787549	-3.89822	5.39804	-3.73755	2.37444	4.47332	4.00174	2.01054	3.55001	-0.825542	-1.25227	-1.73686
CTTCGGTCATCATTTC-3	-8.18476	-10.1776	9.79337	-5.00964	4.50686	-0.439822	14.9354	-1.76401	-2.44702	4.9258	4.35106	-2.53248	6.10332	6.66832	2.72243	0.588375	-1.43833
CTTCGGTGTTTCCCAC-3	14.9699	5.18883	5.99937	7.19747	-5.60543	6.38143	2.72312	6.86107	-8.96432	-4.01917	-4.40028	5.1603	0.587124	-2.94577	6.40401	-3.29974	-0.886067
CTTCTAAAGTTGCTCA-3	8.63725	-2.73671	11.473	7.64821	-7.32381	8.46225	-9.66924	-5.17429	-6.16721	0.0190284	9.83064	2.04637	-5.43478	-2.7183	-4.47745	-2.78753	-3.78713
CTTCTAACATCGATGT-3	31.9033	1.78527	1.12843	26.0195	-22.6483	14.2553	-9.14986	-7.7754	-49.6648	-19.6021	-8.10897	3.97114	-14.5374	-13.0333	-5.22625	-17.8867	-5.52139
CTTCTCTCACTCGATA-3	19.6005	2.51555	5.51979	14.6627	-11.6209	11.7122	-8.60147	-8.63224	-17.697	-6.50389	15.8701	1.02715	-8.87589	-7.84999	-4.58008	-9.95208	-4.33991
CTTCTCTGTCAGACGA-3	-11.1397	-6.92022	0.0563653	-8.60373	5.78691	-3.07503	-7.44011	0.740271	4.74633	5.32999	3.89114	-2.23576	5.57	4.98555	-4.4467	4.66285	-2.78051
CTTCTCTGTGGATCAG-3	3.2798	0.246094	9.07274	3.7196	-2.0151	5.04735	-7.19942	-3.48257	1.70445	-2.3517	-1.52802	2.10889	-3.9837	1.48196	-4.39193	-0.55408	-0.376177
CTTCTCTGTGGTACAG-3	4.08662	1.67707	-0.18552	3.63651	-0.409477	2.44081	-7.25994	-6.28945	-0.243478	0.132295	5.03897	1.39787	-3.82846	-1.36013	-5.56934	-1.67574	-1.026
CTTGAGAAGGCATCTT-3	-6.08558	-6.30567	-4.02521	-3.62818	1.72147	-0.964766	-3.97642	-2.06177	2.64866	5.16129	4.37735	-2.8762	2.74481	2.43435	-6.82944	1.96554	-2.50145
CTTGAGATCAGCAATC-3	-8.16884	-3.50238	-6.5144	-6.36659	5.03837	-4.90549	-3.8741	-0.380254	12.4323	3.59224	1.50245	-2.95872	3.0799	2.36582	-2.78151	3.84975	0.231551
CTTGATTCATAAGCGG-3	-2.04343	3.67332	-10.1143	-4.1379	3.40748	-3.82267	2.85033	-1.93448	-1.64695	-0.219126	-3.81727	0.124535	2.28736	-0.860539	-0.742882	3.91818	2.03082
CTTGATTGTATTGACC-3	4.59608	-0.740016	-0.0149976	5.30741	-2.55466	5.1271	2.37394	-1.2637	-5.41797	0.966546	7.02232	0.713723	-0.494405	0.580045	3.16067	-2.16638	-0.115006
CTTGATTGTGTAAATG-3	-12.1082	-5.43749	-3.40623	-7.64644	5.99391	-5.99609	5.66887	-0.234458	6.88546	5.06418	5.77443	-2.79037	4.35662	4.19849	0.412111	3.72148	1.80775
CTTGATTTCAACGCTA-3	13.2105	0.0251112	3.78076	9.84846	-0.826501	7.00489	-6.20441	0.301266	-5.37489	-1.15265	2.47634	2.96388	-0.557114	-3.79218	-3.7485	-4.63732	-3.62018
CTTTCAAAGACCTCCG-3	5.36723	-3.09125	2.47249	3.49986	-4.68701	3.63822	-2.01287	5.32006	1.90594	1.18551	7.65895	0.770496	-3.09678	-3.94889	5.03078	-1.66614	-1.90093
CTTTCAAAGGCACTCC-3	-3.19901	-3.06712	-0.899868	-1.73591	0.58082	-0.253516	-1.56956	7.4401	-0.557205	0.437862	5.54953	3.67666	4.36575	0.43679	2.89775	0.584031	0.897609
CTTTCAACAGGAGGTT-3	7.44145	-6.27645	-7.79959	-3.34896	1.84529	-4.51227	9.72597	3.01392	-3.83888	0.690001	-2.18691	4.50624	4.81478	-2.31878	2.12703	-0.0821803	0.812374
CTTTCAACATATTCGG-3	5.39813	1.56114	0.368591	5.95991	-0.212297	2.93295	18.0027	-2.90942	-6.83951	-1.95599	2.51081	-0.76275	0.698084	-2.24887	3.82026	-1.80078	0.0445857
CTTTCAAGTGCGTTTA-3	-4.851	-7.52895	6.89811	-5.20917	-5.69239	0.0499761	-0.883588	1.72212	1.23826	0.917486	0.596409	-1.44752	-4.341	2.59125	3.66342	-1.09834	-2.39906
CTTTCAATCAGGACGA-3	15.2903	1.14195	4.03264	10.1854	-2.06049	5.75639	13.0854	2.37144	-11.7865	-2.96062	-0.96553	5.28055	-0.472843	-2.65298	5.62466	-4.60136	-1.02146
CTTTCGGCAGGCTCTG-3	-2.37306	-6.64864	15.4499	-0.76172	0.617127	2.53137	13.073	-2.30445	-5.22166	-1.36185	-1.12944	-1.38495	2.29253	5.43562	1.73237	0.555205	-3.82358
CTTTCGGGTCGATTTG-3	-2.67229	6.50056	-9.0582	0.475681	-7.31259	-3.07224	-10.1412	-11.1343	7.40279	-6.46324	-3.24439	-5.07164	-10.9024	-6.48452	-7.60267	-2.21321	-1.96492
CTTTCGGGTTTCGACA-3	9.62556	0.415509	-0.796425	8.36419	-3.96302	4.84731	-1.09157	4.47568	-3.01594	-0.710304	6.39237	3.99487	-1.59888	-4.68704	3.88605	-2.64118	-3.57634
GAAACCTGTTCCTACC-3	0.213863	-6.58038	14.5705	1.68594	-0.774877	5.19657	-6.06213	4.11261	-4.62209	3.4727	4.73228	1.6026	-1.74337	4.93773	0.487705	-1.18108	-2.30877
GAAACCTTCCCTTTGG-3	11.7194	-3.90244	10.3369	8.87065	-7.19273	10.4558	-3.16531	6.71346	-7.46195	-1.15656	12.174	3.86108	0.168916	-0.415885	4.91643	-6.78819	-2.70054
GAAACCTTCGTAGTCA-3	-10.4278	-4.84439	-12.5604	-5.17841	8.59491	-6.80457	12.2656	-2.83034	4.19031	6.17495	6.28344	-1.61097	4.42874	0.780916	-1.2347	1.92423	0.490202
GAAATGACAGACCGCT-3	4.36621	-4.42392	15.5217	3.65868	-2.71154	5.11111	9.48882	1.70104	-6.10526	-0.753315	-2.97221	-0.908943	2.64855	3.95338	5.6103	-1.404	-0.427796
GAAATGATCACTCACC-3	9.33144	-2.51684	5.41906	6.0748	-4.94843	3.88686	-5.10591	4.72803	-4.14818	0.141404	4.74821	3.90457	-3.91196	-3.43713	3.61238	-2.80179	-1.60637
GAACACTCAAGTTCCA-3	-6.70177	-4.90822	-5.51517	-3.88512	6.53932	-5.2217	13.3562	-2.2714	5.14965	3.81051	-2.62257	-1.75556	4.26415	-1.0021	1.26158	1.88611	0.988217
GAACGTTCAACAAGTA-3	15.14	1.18132	1.90933	11.6064	-1.56025	6.64278	8.46082	2.07915	-4.26901	-1.9526	-1.04129	5.91336	0.38955	-4.47859	3.62905	-2.29557	-0.720915
GAACGTTCACTGGACC-3	10.7506	-3.16504	-5.5881	6.10541	-1.24223	4.37306	2.5105	-0.428314	-5.32589	-1.14602	1.76081	3.1252	0.788487	-1.39654	-2.53669	-4.15445	-1.0802
GAACGTTCATCGATCA-3	17.0963	1.13217	4.41635	8.72737	-2.16816	8.12364	-2.91959	12.624	-10.5445	-1.57575	-3.25544	6.02858	2.85304	0.844741	5.38542	-2.58938	-1.52375
GAACGTTGTAGCACGA-3	-9.91978	-8.30888	7.26406	-8.34769	8.25861	-3.2258	13.9341	-1.81993	-1.31052	2.96989	-1.08761	-2.22566	4.96215	7.6812	1.4443	3.70446	1.68496
GAACGTTGTGGATGAC-3	-8.94524	-6.72312	10.6892	-4.74736	2.3981	-0.401321	-6.85908	-0.494411	0.00635201	1.74581	1.18605	-1.06457	-0.366774	3.89246	-4.87796	2.82763	0.407728
GAACGTTGTTATCTGG-3	-4.25448	-6.82629	-3.69207	-2.13944	3.67318	-1.52501	-3.539	6.15114	1.14692	4.28558	1.65057	1.16536	3.95488	2.895	-0.383361	1.63815	-1.47778
GAACGTTTCAATGCAC-3	-6.64471	-1.87971	-9.45313	-4.73759	5.15682	-5.4777	3.59148	-1.98402	6.68299	4.22902	1.5611	-2.26067	1.98143	0.639636	2.23426	2.20624	1.73119
GAACGTTTCCACAGCG-3	-1.79291	-4.80531	8.89462	1.0673	-4.34369	4.02296	-8.80856	-3.11335	4.97475	1.66128	5.6913	-1.23008	-5.2733	0.968833	-3.27162	-1.21356	0.605832
GAACGTTTCGTGAGAG-3	-15.4081	-6.68832	3.72406	-11.0652	3.8655	-4.85431	-4.64446	6.51412	3.8504	4.79702	3.67599	-2.4722	4.00903	6.01344	0.46194	6.24116	1.6966
GAACGTTTCTGAATGC-3	-10.0903	-6.51133	6.40839	-7.67686	1.68855	-4.87731	-1.67599	6.3411	5.63438	1.86287	1.5565	-2.66344	4.03515	6.11668	1.86294	3.40926	1.40066
GAACTGTAGCATAGGC-3	-6.62609	-6.43736	1.36741	-5.43976	2.93677	-2.92534	-7.95664	-1.89178	4.22938	4.21599	7.76192	-1.85515	1.70259	3.78165	-4.55239	1.91762	-1.95823
GAACTGTAGCTACAAA-3	-7.45908	-5.19241	2.18966	-6.25963	9.02876	-3.18078	-1.06996	3.39698	7.27406	6.98956	2.11195	-2.3026	5.92622	6.48039	1.47854	5.12584	1.79476
GAACTGTGTTAGGACG-3	3.379	-2.01185	0.865364	1.01783	1.45485	0.922099	-0.197141	4.56002	1.03907	0.472366	0.655987	4.04088	1.42521	-0.0613654	-2.83431	-0.91344	-2.03219
GAACTGTTCTTTCTAG-3	12.8536	-3.9504	16.1014	8.37145	-3.46873	10.4375	11.5823	-1.13247	-11.8366	-1.39077	1.60503	2.30425	0.521771	3.70891	5.04149	-4.15541	-1.28835
GAAGAATAGAACGTGC-3	-10.0859	-4.80889	-8.4414	-5.57118	2.21347	-7.28744	-6.55887	1.44346	8.3735	2.24758	-4.41512	-2.32781	0.194469	0.250261	-1.86167	4.94073	1.02668
GAAGAATCACGACCTG-3	19.4621	4.3389	-9.01404	5.57286	-2.27287	0.900918	10.6514	0.950671	-12.3034	-5.41557	-4.77109	4.86897	-0.84829	-5.95646	0.603307	-3.06243	1.05124
GAAGAATGTGGCCTCA-3	3.13392	-4.96252	14.8046	5.30621	-2.03052	7.01532	6.27703	0.917182	-5.10995	0.420504	-0.372881	-2.11843	-0.729086	3.10271	4.31842	-2.82814	-2.80786
GAAGAATTCATACAGC-3	-1.61095	-3.54192	7.10116	-3.17845	3.54749	0.184477	-4.87692	1.62331	0.343042	2.69327	0.576899	1.93892	0.804508	1.53348	-0.899355	3.77258	0.205963
GAAGCCCAGAAGTCAT-3	1.91518	-4.85364	6.29818	4.3279	-2.96636	4.61247	-8.54181	-6.40169	2.28549	0.104299	10.1224	-2.17858	-6.64525	2.0885	-4.93469	-0.519528	-3.82075
GAAGCCCAGATTGGGC-3	4.39789	-0.75772	-1.22204	1.70182	1.25883	1.14227	-3.05721	3.45228	0.0631693	0.117237	-1.07055	2.16404	3.3863	-3.57228	-2.03123	-1.54443	-0.882547
GAAGCCCAGCTTCGTA-3	3.28951	9.47581	-9.14754	2.57067	-1.29994	0.0414683	-7.48337	-4.2439	2.36803	-1.14308	-3.76648	1.99507	-2.92303	-6.1004	-3.85562	-3.21901	1.58733
GAAGCCCCATTCAGGT-3	-8.48794	-5.30584	0.623084	-5.63597	7.63245	-3.48869	-2.00141	3.94272	5.26872	6.94315	2.43638	-0.603128	3.79893	5.49985	-1.09533	3.55653	0.275545
GAAGCCCTCCATCACC-3	11.589	-0.353558	3.87044	4.37721	0.000823561	4.3331	-1.45971	5.06314	-4.9631	1.71916	0.497536	3.69255	2.67587	-0.358359	1.93602	-2.38935	0.326905
GAAGCCCTCTTGATTC-3	3.18332	-5.31189	2.67808	2.799	0.233107	3.64198	5.84408	-3.13713	2.23476	2.10472	2.60352	-0.786099	1.43219	1.82352	1.54377	-1.74284	-4.21003
GAAGCGAAGGTAGCAC-3	-4.53684	-5.94381	1.46194	-3.6781	1.88085	-0.845829	-4.4991	6.15186	2.70922	4.4061	5.823	-1.78049	2.03087	2.82177	2.42971	0.151899	-2.00588
GAAGGACCACGCAAAG-3	2.41368	-2.03859	-2.46037	2.13763	2.32553	0.0176227	6.50333	2.09088	-0.384115	0.971533	-0.516441	1.08035	2.31379	1.1604	2.50056	-0.903586	-0.693656
GAAGGGTGTGAGACCA-3	-1.17601	-8.72354	-4.02369	-2.64361	1.47936	-4.3392	6.07445	-2.65784	-0.282136	1.94916	3.463	-0.624994	1.0973	2.19597	-2.07406	0.626966	-0.0266073
GAAGGGTTCTGCGGGT-3	11.6957	-3.35594	8.4978	7.12061	-3.97765	7.54995	4.5197	3.59695	-7.2736	-3.05287	3.46529	2.67857	0.499332	-0.891753	6.565	-4.45543	-0.774623
GAAGTAAAGTGGAATT-3	2.57195	-4.78467	4.94629	1.1697	-5.82215	4.76223	-4.55542	6.65149	2.04473	0.844273	6.15663	0.979517	-1.5014	1.46505	4.4825	-3.11325	-2.00404
GAAGTAAGTGACAACG-3	-15.2511	-9.00951	0.322581	-10.7176	11.3763	-6.33794	5.61512	0.392509	7.79365	7.05159	-1.58646	-5.00509	6.8989	6.92648	0.744824	6.09878	-1.22379
GAAGTAAGTGTTGATC-3	-0.465877	1.75466	-10.6003	-1.03891	3.95319	-3.09301	-4.65999	4.3404	1.0671	-2.0473	-7.03852	5.25971	3.79791	-3.5334	1.04439	2.57729	3.67909
GAAGTAAGTTAAACAG-3	-8.03009	-7.43127	1.41313	-5.32888	1.45365	-1.96838	-4.52376	8.43887	4.15598	4.6944	2.77158	-0.620303	3.41383	3.2609	2.59073	2.31305	-0.0754338
GAATAGAGTACTGAGG-3	1.68327	-3.88313	3.18433	-0.336238	-1.36586	0.145147	-7.32584	-1.93277	-0.30547	1.95825	6.78264	3.01035	0.410003	1.47019	-2.37332	0.209198	-2.23748
GAATAGAGTATATGGA-3	-9.72865	3.75822	-12.7033	-3.01324	3.21328	-8.66153	-6.15316	-3.78198	4.24293	2.52521	-1.7831	-2.15176	1.59176	-1.67367	-5.03088	4.70189	2.72498
GAATAGAGTCTAACGT-3	-11.2569	-8.7783	-4.3895	-7.03293	7.8029	-5.79553	0.0323653	2.01651	3.17096	3.84716	0.254723	-1.06098	9.15944	5.99591	-3.06136	3.34702	-1.5959
GAATAGAGTGGCATCC-3	-14.8665	-8.3913	3.92986	-11.2472	5.33656	-5.96882	-1.37392	0.0747109	7.27513	4.4987	-1.76843	-5.50439	4.028	7.84	0.616308	5.57333	1.5778
GAATAGAGTTGTAGCT-3	-6.56938	-3.19847	-10.0348	-4.44927	1.38782	-2.16299	-7.53704	-4.66159	4.16072	4.02545	7.30578	-3.51841	-0.25144	-1.35428	-4.09614	0.409196	-0.266667
GAATCACCACAATGCT-3	13.6073	0.223145	7.24318	6.36451	-4.14733	5.48887	-1.04884	2.05211	-7.79902	-0.127331	0.497809	4.76817	1.77728	2.12146	1.81503	-3.72817	-3.34169
GAATCGTCAAGGGCAT-3	-1.84388	-5.06203	3.06232	-3.97057	-2.98951	2.07743	0.97612	6.74798	3.63002	0.766415	6.47988	-0.055228	1.19051	-0.502784	4.55044	-2.83575	-1.73735
GAATCGTGTCATTCCC-3	5.62327	-0.253699	-6.89366	1.70456	0.880123	-1.6088	1.1617	-5.33655	-0.0179414	-0.0465257	-5.80838	-2.48201	-2.56254	-4.47409	-3.27554	1.75543	1.04433
GAATCGTTCAGTGATC-3	10.6873	0.0548519	9.18473	7.60232	-0.454847	5.28124	-5.14447	5.87018	-6.15404	-0.770636	-2.04692	4.26907	-0.655306	-0.18863	0.498678	-1.51371	-0.597776
GAATCGTTCCGATGCG-3	6.94036	6.81116	-4.14953	6.2199	0.991343	2.5128	14.3321	-1.0758	-5.01627	0.5051	3.17792	2.94231	2.52816	-3.95847	3.39182	-2.17396	2.2009
GAATCGTTCGGTTGTA-3	2.3404	-0.700527	11.7944	3.9397	-5.45394	4.88823	-7.84329	-6.88581	-0.602094	-1.93829	-4.55412	-1.24189	-5.11508	1.68304	-5.78545	0.303983	0.0117227
GACACGCAGTCCCTAA-3	-10.2567	-3.62161	-5.10958	-10.0799	8.48854	-7.31633	-3.61108	2.59424	3.36327	6.12249	-2.72308	1.46838	3.4502	4.33882	-0.0807954	5.52988	0.748908
GACACGCAGTTGCCTA-3	11.4572	-5.00672	10.6321	10.2927	-7.56069	10.2408	-7.94132	-5.98408	-5.24071	-1.09018	13.4891	-0.955726	-5.50281	-1.31936	-3.58421	-5.74342	-5.09065
GACACGCGTATCAAGA-3	-10.2818	-5.13283	4.11987	-7.33923	6.41943	-3.6949	-4.62108	5.97406	2.30777	4.91615	-1.46094	0.432667	6.21262	6.10331	-0.324861	3.11479	2.54697
GACACGCGTTGCCAAT-3	1.43048	-5.27316	0.737205	1.77336	3.59984	0.674924	10.1466	3.06515	-2.31946	2.51929	3.18996	1.16656	4.67007	2.40219	1.126	0.822263	-0.0754524
GACAGCCAGACTTAAG-3	-7.16853	-6.9008	6.54127	-5.70248	3.88702	-2.55995	3.26513	-7.50302	1.28361	0.90155	-3.16037	-2.26998	1.48156	4.13498	-4.99225	2.54326	-0.456725
GACAGCCTCTCTAAGG-3	6.94662	6.86281	-4.44257	1.66947	0.970399	3.39762	4.05177	1.80463	-1.88042	-2.07457	-2.94306	5.87933	1.57382	-4.52008	-1.26639	-2.42756	1.06844
GACATCACAACTCGAT-3	4.69176	-3.94052	2.61253	1.43959	-0.48081	1.47145	2.30487	-3.63888	-0.104195	0.750592	2.7216	0.323415	1.35837	1.07987	-3.3138	-3.61847	-1.80255
GACCAATAGACATAGT-3	14.4121	18.1545	-3.37246	11.9775	-4.63222	5.64961	-7.01486	-2.81903	-6.07076	-6.43091	-5.02534	6.66448	-5.59438	-7.95082	-4.63007	-0.584119	2.45207
GACCCAGCATTCAGGT-3	2.30971	-4.38111	8.44895	4.62926	-3.69229	5.536	-9.10533	-8.63714	-0.0528322	-0.0601479	3.11748	-1.23045	-4.7001	0.681372	-6.04407	-2.37974	-3.34314
GACCCTTAGAGCATAT-3	-9.27238	-6.4901	5.97336	-5.78183	4.91056	-2.29746	-5.11968	-0.381919	8.44691	4.87178	0.21902	-2.83317	1.50042	4.68752	-2.03839	4.67295	0.331641
GACCCTTCACTCTGCT-3	-21.0623	-10.1086	-9.37614	-10.2898	7.28804	-8.67203	-7.23024	-8.81779	9.83998	6.69946	5.32267	-6.83396	1.448	4.32099	-7.43633	3.88487	-1.36593
GACCCTTCAGCCGGTT-3	-7.30021	-0.224638	-6.78126	-4.88461	3.26798	-5.60386	-4.56215	4.439	9.27136	2.16879	-0.322107	-0.316507	2.0944	1.37695	-0.301467	3.25069	3.58713
GACCCTTGTAACAGTA-3	9.91781	-1.82698	6.21196	6.71351	-3.32971	5.22587	-1.59075	4.66728	-4.20923	0.678378	2.95616	3.7479	-4.50435	0.914581	3.88704	-2.27195	-1.73034
GACCCTTGTACAGTAA-3	0.656418	-4.30936	2.92796	-0.372733	0.398601	1.77879	-8.08036	3.11682	4.26877	1.60109	-1.33359	1.76904	0.293664	1.07707	-1.94249	1.91842	-1.49741
GACCCTTTCGATTCCC-3	9.78206	0.287098	16.6135	5.03815	-4.12515	6.45282	-2.52919	10.7521	-7.98262	-0.590401	-4.27703	6.02353	-1.30283	0.622824	4.88026	-2.8023	-1.56095
GACCGTGGTGAGATAT-3	-2.96436	-1.94776	-6.02376	-3.00468	0.811519	-2.82397	1.81435	1.04361	-0.0449688	3.78679	2.46618	-1.75029	3.55654	0.929062	1.49818	1.25293	0.756518
GACCTTCAGAAGCGAA-3	-10.7913	-3.49084	-6.40296	-7.97938	11.2436	-6.00539	0.913146	1.10465	8.75954	7.30639	1.75409	-2.50495	4.93805	4.89129	-0.187254	6.17151	1.60374
GACCTTCCACAACGAG-3	11.3346	-1.51411	11.799	12.4314	-8.21224	10.3981	-7.61704	-8.50177	-2.64928	-2.91067	3.24666	-0.797799	-8.52696	-3.93835	-4.44826	-6.64013	-4.22698
GACCTTCCATTGAGGG-3	14.1668	15.1311	-10.235	6.55293	-2.06704	1.12476	1.82303	5.08689	-11.7877	-4.31145	-6.76911	6.5914	2.15063	-7.46563	-0.678796	-1.62444	2.17914
GACCTTCGTATTCCTT-3	14.132	-3.43015	15.899	6.3861	-7.23518	10.9485	1.74347	8.24313	-14.0924	-5.40179	-5.10822	4.40505	-1.49872	-1.87185	6.27464	-3.6082	-0.806507
GACGCTGTCACGAACT-3	11.7649	2.14244	8.05087	7.3725	-6.17426	7.6128	0.517016	11.0428	-5.45775	-1.43686	-3.71476	5.71412	-1.52748	0.196978	7.04918	-3.2831	-0.212179
GACGTTAAGCTGCCAC-3	-12.6581	-6.04912	1.85055	-10.7041	4.0117	-5.64857	-6.00932	5.44562	7.94654	2.17431	-1.82863	-2.30908	4.80982	4.10314	0.642163	5.69686	1.79129
GACGTTATCTCTATAC-3	6.39554	-5.22953	10.979	5.61046	-1.56356	6.67826	13.1932	-1.48141	-6.71202	1.02373	3.60494	0.898469	-1.53325	2.25058	3.34494	-3.62951	-2.29893
GACTATGAGTCTAGCT-3	0.818501	-4.17116	13.4735	2.91084	-0.678244	4.69908	15.6377	-1.75653	-7.78357	0.550266	0.789404	-0.797221	0.384389	4.66289	2.23745	-0.0747536	-1.32307
GACTATGCAGACCTGC-3	-8.31584	-5.46161	-1.16975	-6.3493	7.80559	-4.52257	-6.019	-2.11802	8.1154	7.24475	5.51782	-3.39072	2.7675	3.24416	-3.72046	3.83595	1.45704
GACTCAATCATCAGTG-3	-9.46164	-7.23068	-0.631675	-3.6258	5.38683	-1.72042	-5.63828	5.54645	6.13391	3.50815	3.26368	-1.9565	3.97565	1.56778	1.49449	3.78691	0.748517
GACTCAATCGAGCACC-3	7.47404	0.552171	-2.18767	2.228	2.40655	0.348306	-2.80696	2.13145	-1.97421	1.98624	3.54597	4.45624	3.92556	-1.64304	-2.05226	-1.42421	-1.65874
GACTCTCCACAAGCTT-3	4.29208	-2.42382	8.23788	7.1852	-6.07535	6.75034	-7.80072	-9.07582	-0.0423105	-0.873346	12.3675	-1.92477	-8.57845	2.0047	-5.91575	-2.79699	-3.75916
GACTCTCGTGCCTACG-3	5.46329	6.26393	0.588262	2.65069	-1.49298	1.63333	1.03237	6.34901	-4.44209	-0.88863	0.365584	3.17112	0.19057	-1.90057	4.76246	1.13003	0.872628
GACTGATAGCGTGAAC-3	-10.8309	-7.59867	7.93926	-5.10899	1.45197	-1.45371	-3.93046	6.25664	2.08862	2.72399	-4.40595	-2.32862	-1.29817	5.84124	2.41042	3.46171	-0.215082
GACTGATCAACACTAC-3	12.6618	-2.66432	14.9121	8.58355	-4.92797	9.91326	7.15591	-2.41996	-8.06858	-1.38097	4.31214	2.85571	-2.0821	1.26489	4.41317	-6.45604	-2.533
GACTGATCATCATGAC-3	-4.75804	-6.6863	0.898509	-3.15607	3.9703	-1.75764	-7.94418	-5.98366	6.24816	5.1897	-0.584703	-2.00066	0.82399	3.18965	-5.71886	3.9374	-2.07686
GACTTCCGTAGTCCTA-3	11.5586	1.65498	6.39484	6.08336	-3.3687	5.1899	-6.11686	4.1805	-4.1564	-0.747138	4.10036	4.66785	-1.61237	1.61442	-0.150513	-1.7919	-0.911985
GAGAAATAGCGTTACT-3	-13.6802	-5.88081	-9.10404	-9.07099	9.89195	-8.39439	-4.36811	3.50682	9.1936	5.91432	-2.56502	-2.60097	5.80887	4.31422	-0.532259	7.27261	0.178063
GAGAAATAGTACTCGT-3	-11.8856	-7.20192	-3.45465	-8.92913	7.29821	-6.46042	12.1407	-1.77185	4.22888	7.24747	3.53236	-4.40323	5.36353	4.41862	0.316216	4.60897	-0.696382
GAGAAATAGTTTCTTC-3	-2.9682	-3.27026	1.33041	-2.55904	5.88157	-2.79434	-2.67771	4.76738	-2.26366	1.57692	-4.86638	1.26536	6.89951	1.41969	-2.37204	3.91934	1.02744
GAGAAATCAGATCATC-3	-0.382082	-7.65306	14.2026	0.297739	-2.6327	3.47346	-9.12361	-7.99041	-1.71674	2.57126	8.57985	-4.02343	-5.0968	5.99353	-6.86864	0.330655	-3.45197
GAGAAATTCACGTAGT-3	8.4057	1.33668	-0.00399687	6.97221	-1.77428	6.07928	4.38332	-0.724197	-4.1194	0.659167	9.38038	2.20051	-0.261457	-2.8954	4.20912	-4.78461	-0.0134779
GAGACCCAGATGTTAG-3	-17.9503	-7.33046	-8.35974	-13.9053	9.79575	-8.65948	1.07522	1.24594	10.1357	7.14585	3.55122	-4.88162	7.18259	4.52167	-2.03237	5.12975	1.79582
GAGACCCAGGTAATCA-3	-2.36639	-4.34851	11.3343	4.7535	-6.31213	4.38245	-9.59772	-10.2846	2.14528	-0.246808	8.2815	-3.4428	-8.30698	-0.125544	-5.49736	-4.71209	-3.55143
GAGACCCGTGGACCAA-3	3.78889	-1.89847	-0.977299	1.13078	-2.15765	-0.272131	0.54476	4.23102	3.60737	-0.509913	0.337239	0.0112466	1.1057	-4.45707	3.54434	-0.640153	1.14458
GAGACCCTCACCATAG-3	7.90876	-4.07941	-0.294826	5.81923	-1.83337	5.7761	-3.40571	-4.90451	-0.13831	0.544201	12.4669	-0.877728	0.399704	-4.65281	-5.31446	-6.5573	-3.35791
GAGACCCTCTATCACT-3	-7.59114	-5.79603	8.02023	-3.81621	2.24291	0.555061	-1.81311	-5.81425	0.895314	3.16223	1.23007	-3.40388	2.1166	3.57968	-6.03496	-0.103507	-1.63134
GAGACTTCACCCTATC-3	13.272	3.67186	4.10056	9.06457	-3.01167	5.57719	-2.34085	3.36803	-10.682	-1.71664	-0.797302	5.92344	1.23406	0.568205	-1.81035	-2.58865	1.4197
GAGACTTGTCTCACGG-3	-17.3516	-5.59099	-10.5065	-10.9156	5.5282	-10.2057	-9.19891	-3.60601	10.2289	5.07701	1.6537	-6.27573	2.12066	3.51101	-5.50555	4.85681	0.822834
GAGAGGTAGCTTAGTC-3	-1.02199	-4.28337	2.15115	-0.393746	-0.0338562	1.87449	9.63793	-0.767463	4.26263	1.33364	3.95536	-2.80681	-0.0734926	-0.554895	4.29158	-0.145525	-1.09167
GAGAGGTCACTGGAAG-3	1.72371	-1.9374	11.7158	0.563699	-4.12534	3.022	-9.93026	-8.90273	-1.17309	1.43172	0.278563	-4.1733	-7.44718	3.79403	-6.79673	0.645701	-0.641726
GAGATGGTCGCCGAGT-3	-13.3202	-7.16932	2.88726	-9.03565	3.60674	-5.62048	-1.68983	-3.08807	3.57547	5.48604	5.95765	-5.83274	2.57848	6.95119	-1.98664	4.32585	-0.258001
GAGATGGTCTCTATGT-3	6.33079	-3.18377	9.2448	4.04777	-6.95852	6.7001	-6.76955	-0.91991	-3.95401	-0.140527	-0.771406	0.567728	-6.9574	1.30007	-1.18571	0.114246	-2.07236
GAGCTGCAGAGCCATG-3	-18.2784	-7.85384	-5.88634	-14.3937	9.41193	-8.80933	1.1539	-5.71003	6.6127	5.06785	2.36523	-5.75571	3.14989	4.07139	-5.11315	4.00253	1.6854
GAGCTGCCAGACAAAT-3	1.79351	-7.9292	9.65402	1.44965	-2.72976	4.21814	0.585664	7.14012	-0.641592	1.09412	8.28979	0.736344	2.03747	2.70266	3.67085	-2.526	-1.7371
GAGCTGCGTTAGGACG-3	-8.65523	-4.48399	1.51142	-2.52138	-0.984099	-2.19617	-9.309	-10.7666	6.70515	1.99268	-2.10722	-4.41932	-6.02445	1.20985	-7.20211	1.4033	-2.3055
GAGGCAAAGAGCCATG-3	3.40847	0.0986251	-2.88849	-0.15858	1.78351	-1.42485	-3.25354	3.94653	-2.33965	2.54217	-3.64198	3.55026	3.14222	1.79893	0.691136	1.40787	2.63614
GAGGCAAAGCTGTTAC-3	-8.48814	-7.48033	13.2075	-3.01019	2.63546	0.331335	-8.90728	-9.55726	2.17431	6.31622	7.63462	-5.51661	-0.985946	7.06257	-6.95329	2.62376	-3.12142
GAGGCAAAGTATAGGT-3	-22.9307	-9.04236	-6.1253	-11.1371	-0.635921	-9.83285	-10.1282	-11.9241	15.1644	3.50891	3.34177	-7.24813	-5.54421	3.84201	-8.60401	2.94826	-1.39797
GAGGCAACACACACTA-3	-3.15594	-3.13066	-3.09059	-1.19637	3.65429	-1.13378	-4.84004	5.57307	3.22128	2.78602	0.247816	1.50887	3.87499	1.06976	-1.92995	1.28338	-1.32678
GAGGCAACACAGCTTA-3	10.7267	-2.9429	3.39413	6.09618	-0.66002	4.77015	2.97626	5.51675	-1.49559	-0.29312	-0.43981	3.86338	2.13217	-2.84221	5.73237	-1.97316	-1.43803
GAGGCAACATATGGCT-3	-11.5529	-7.88765	-3.54976	-9.3458	7.47326	-5.70081	2.48989	4.83535	-8.50892	5.6988	2.85324	-3.60082	6.37805	3.03554	1.83742	-0.422602	-1.13763
GAGGCAAGTGCACATT-3	-11.4356	-7.58039	-9.42522	-9.80885	8.20395	-8.09104	9.22035	0.0857026	5.13275	4.94512	-3.36289	-3.59402	6.59618	3.18186	-1.95921	4.08307	3.02927
GAGGCCTAGATGACAT-3	-9.0686	-6.66309	-2.46103	-9.01798	9.12508	-6.1096	-2.27805	-1.38805	2.77262	4.19833	-4.95226	-2.9655	5.96826	2.43925	1.73329	6.63507	-1.30899
GAGGCCTCAATAGTGA-3	11.0177	-1.62374	0.285648	4.5591	-3.80701	4.20517	-1.79563	6.52077	-1.04373	-2.23556	7.73523	4.52401	0.414498	-4.04733	6.92157	-2.25846	-1.05345
GAGGCCTCACACCTGG-3	6.89025	0.293924	0.473159	2.94542	-0.695029	1.30603	-2.66925	12.7859	-4.08443	-0.328245	-4.73045	5.32302	4.007	0.0556495	6.75507	1.68059	0.486653
GAGGCCTTCCATTGGA-3	0.614615	-5.90015	8.70201	-3.42018	0.277923	3.91656	-2.45587	8.2628	-6.16274	1.95648	5.33768	2.11955	2.00572	1.84622	3.97951	0.203892	-1.89281
GAGGGATCACACGGAA-3	10.9544	-0.625287	2.03024	5.63024	-2.13896	4.12872	13.3155	1.13653	-3.93301	-3.59626	-2.79178	1.776	1.12286	-2.48961	5.42212	-1.88481	0.112511
GAGGGATCATAGAAAC-3	1.07416	-4.07072	6.76703	1.52038	2.26182	3.20303	-6.84946	5.13959	-3.41338	2.52255	6.48506	0.58062	3.09361	2.15229	1.51792	1.20901	-0.856313
GAGGGTAGTAATACCC-3	3.02959	-4.44029	17.6648	-0.23581	-0.946104	3.97865	-7.06256	-2.97626	-4.84789	2.20806	2.17695	-1.8616	0.356143	4.67931	-3.79225	0.0987277	-0.648688
GAGGGTAGTGACGCCT-3	7.06075	-0.808658	-3.03446	-4.02212	0.764648	-2.84632	9.23058	0.715689	-3.51534	-0.1573	0.114623	1.39361	4.11029	2.53184	1.69137	-0.0532053	2.37396
GAGTCATAGGTACATA-3	-14.8698	-6.7773	1.59077	-8.52051	2.71254	-3.23692	-8.90672	-5.01666	9.41407	3.65509	5.17534	-5.08781	-3.74019	4.03401	-7.46303	1.54761	-1.61712
GAGTCATTCGTGACTA-3	0.972173	4.70128	-9.83415	-1.45418	1.24622	-2.58915	-1.46564	7.96268	1.10031	0.00493523	-1.35569	3.92757	2.1617	-4.81911	2.85989	0.420237	1.82517
GAGTCTAAGATACATG-3	-12.3485	-6.47584	-10.0774	-5.79434	6.8538	-5.47558	13.9873	-2.90433	4.27414	7.00664	7.78888	-3.26716	4.01638	2.11927	-1.2058	2.03035	-0.0847624
GAGTCTATCGCAATGT-3	-10.4507	-4.45586	-3.53408	-7.97639	7.96228	-4.9653	-5.69682	-5.23153	8.37386	5.69697	3.17238	-3.61496	2.45275	3.31888	-5.46448	4.23477	-0.61279
GAGTGAGAGTCACGAG-3	-4.72479	-5.02633	2.66543	-1.01408	0.713758	-2.01463	-7.77051	-6.88209	5.7297	3.47245	2.32067	-3.1905	0.417356	0.776917	-6.48354	0.853012	-1.77938
GAGTGAGGTAGCTTAC-3	2.49767	-0.79319	2.40684	-0.12997	-3.55722	1.31802	-0.68997	3.64829	2.1046	0.487334	4.81397	0.0824611	-0.273344	-0.330104	3.15532	-2.04163	-0.809008
GAGTGAGGTTGCTAGT-3	2.77433	-3.83329	4.37511	3.93379	0.340445	1.76418	13.8713	0.0911374	-3.40441	1.52435	2.09507	1.99441	0.0537912	1.64381	4.38533	-1.61432	-1.59581
GAGTGAGTCGAGATAA-3	-18.4343	-8.24373	-10.7216	-12.6037	11.2105	-8.68081	7.90699	-4.94763	10.7421	8.77332	6.30992	-5.81026	4.3663	0.925383	-1.01126	3.02142	-0.471495
GAGTGTTCAACAGTGG-3	-7.68789	-6.52145	4.19902	-4.8774	1.71389	-1.28357	-4.18206	6.83256	5.05499	3.9593	1.98655	-0.163303	1.34452	4.95259	3.33845	2.52199	0.0816033
GAGTGTTCATCCTAAG-3	-2.30658	2.87327	-8.30579	-3.28282	6.51493	-5.51014	-3.20869	-0.987233	5.48471	2.55681	-3.79154	-1.12088	4.7221	0.466571	-3.00031	4.70827	5.46687
GAGTGTTCATCTGGGC-3	-14.564	-6.80122	-2.40548	-9.236	6.97412	-4.4378	4.47745	-2.99322	8.17466	4.28894	6.8579	-5.31079	2.71	5.25157	-0.283114	2.94796	-1.85233
GAGTGTTGTCCCTCAT-3	4.44655	-2.50207	8.34137	0.914361	-2.6443	3.15541	3.84938	0.691753	2.64825	-1.07143	1.62899	1.43564	-1.16145	3.43986	2.86323	-0.886383	0.243471
GAGTTACCAATCCTAG-3	7.84925	-3.49611	0.778666	3.92835	0.199017	2.34645	14.4311	2.87784	-3.08498	0.603257	-1.60305	3.47197	2.50649	1.56568	4.18588	-1.5864	0.477099
GAGTTACCAGTATACC-3	-4.60131	-4.78636	6.40938	-1.35684	-0.965579	1.53314	-8.8816	-9.69545	3.81654	2.92331	0.347129	-5.57459	-4.87692	3.45064	-6.71933	1.88495	-0.728587
GAGTTACCATCCTATT-3	10.9555	-1.60902	7.12157	9.43564	-6.85476	8.87845	-7.37961	-7.11252	-1.36685	-1.88126	12.765	-1.67939	-6.80255	-3.76959	-4.37923	-10.8311	-4.67533
GAGTTACGTCATAACC-3	4.65231	2.48998	-6.99025	3.93401	1.57845	-0.9734	10.3942	0.211938	-1.10175	2.52409	-0.000696205	1.39522	3.22984	0.760477	1.96032	0.6128	0.434396
GAGTTACTCTTTCTAG-3	-17.9012	-7.97628	-3.37009	-10.7173	8.64714	-8.8519	0.0644846	-1.89943	6.97409	6.4978	-0.161014	-6.25674	6.90271	5.87546	0.306348	3.27956	-0.125117
GAGTTGTAGTAGACCG-3	-9.69971	-6.33265	4.0865	-8.78504	7.16068	-2.66229	-2.83781	2.11296	6.29408	4.89532	2.58379	-2.26512	5.08134	5.59838	-0.930018	6.37016	0.788226
GAGTTGTGTGCATCTA-3	-3.32529	-4.70647	0.905212	-2.20612	-2.17139	-1.77421	-5.39135	3.90321	3.82201	-0.423488	4.35677	1.63307	0.424976	0.601054	1.19183	1.62064	0.419777
GAGTTGTTCGACCACG-3	-14.327	-7.06751	-1.83247	-9.4294	3.99258	-6.85906	-8.85823	-6.03624	9.30476	4.26356	-2.30801	-5.03407	-1.33307	3.09743	-5.65431	5.44787	-0.165896
GAGTTTGCAGACAAAT-3	-10.0972	-7.99413	1.56077	-6.67249	5.60143	-2.54517	5.98964	-0.374776	6.85521	4.71816	0.117826	-1.52524	1.95419	5.91731	0.298674	3.85399	0.207505
GAGTTTGGTTGTATGC-3	4.51031	-4.64521	6.87196	4.11456	-3.4302	4.5654	-2.9074	8.24461	0.0958066	-0.0878336	4.38714	2.60515	-2.1928	-3.55777	4.80151	-2.32999	-3.80564
GATAGAAGTCAGGTGA-3	-8.7991	-5.93789	-2.40519	-4.86871	3.72669	-3.4621	-5.90611	-6.89873	7.99998	1.38449	6.1037	-5.95856	-0.350985	-0.304353	-5.11157	-1.57994	-2.01546
GATAGAATCTCTCGCA-3	-12.2754	-7.84594	8.07543	-8.94638	5.46066	-3.3399	14.1721	-3.38992	3.62348	5.90299	1.46731	-4.94418	4.80972	7.87028	1.52955	2.478	-0.0974799
GATAGCTGTACAGGTG-3	2.74896	-3.77285	6.77985	2.86086	-0.888208	3.8783	2.02731	1.43044	-0.636733	-1.72754	6.20155	0.515747	3.50039	2.26487	3.14961	-1.71676	-2.0206
GATCACAAGCTTCATG-3	5.3369	-5.63268	13.6834	9.5141	-5.16788	9.48701	-5.41377	-0.189782	-3.24842	-0.840413	11.1133	-1.53056	-3.61536	0.203943	0.905685	-4.3787	-3.62285
GATCACAAGTTCCGTA-3	2.2541	-5.0293	4.82923	2.61743	-0.604302	3.83799	3.37553	1.85756	-2.30528	1.46486	10.7993	-0.236624	-0.144245	2.47447	3.48855	-3.19073	-2.54967
GATCACACATTGGGAG-3	-1.49486	-5.56978	5.01738	-2.25388	1.10075	1.12472	-2.93575	7.74162	-0.466794	0.540757	-2.93588	1.62685	1.68766	1.77446	2.48372	0.209305	0.696415
GATCACAGTGTACGCC-3	-4.93133	-4.98516	0.823624	-5.88898	5.29386	-4.70351	-1.61114	2.97158	2.31263	4.32545	1.30048	0.399154	5.11269	4.048	-4.8326	2.05031	-0.256724
GATCACAGTTTCGGCG-3	6.60834	-2.14118	5.16562	4.01993	0.198283	3.86881	13.1146	-1.90066	-3.42318	0.330367	5.52157	-0.329931	1.76803	0.897818	3.03938	-2.19609	-1.47042
GATCAGTCACGCGTGT-3	-15.4266	-5.98593	-7.04304	-9.81134	4.53794	-7.40141	-7.4891	2.11771	9.63277	4.07372	1.52022	-4.22975	0.866392	2.08709	-2.41084	5.71861	-0.61028
GATCAGTTCGTTCTCG-3	7.5049	-0.240302	0.567588	4.0379	0.316955	2.21816	-2.01171	9.14284	-1.55819	0.246336	-1.02937	4.59002	1.00483	-0.327517	3.57222	-0.106292	0.6127
GATCATGAGATTTGCC-3	-8.32949	-7.63041	3.34977	-4.01948	6.22859	-2.60965	10.6087	-0.0558593	1.85248	5.41633	-0.190271	-2.99523	6.79915	5.53672	2.60236	2.35732	-3.07716
GATCATGAGCTCCACG-3	9.31642	-2.7875	2.11625	6.23277	-2.50299	4.23585	16.0458	0.888305	-3.23115	-0.705786	3.71766	0.987559	-0.450141	-4.91698	5.50779	-4.33943	-0.359149
GATCATGTCAAGAAAC-3	11.1501	-0.665491	4.90234	7.45866	-3.97886	6.69739	-5.24313	8.27849	-4.70978	-4.6024	6.23904	5.00042	0.407555	-1.14216	5.29943	-3.08734	0.38914
GATCATGTCACTTATC-3	14.0775	-1.46367	10.8316	8.19475	-3.03817	7.59722	6.0329	-1.09112	-9.54892	-4.27128	1.20199	0.722518	1.36932	0.148298	4.05106	-3.37018	-1.6068
GATCCCTGTGTCACAT-3	3.70093	-6.22113	17.2591	2.73355	-2.91482	6.24022	-3.88703	-5.91947	-2.46065	0.996811	11.1241	-2.47656	-0.776353	2.14114	-5.26884	-4.22021	-4.33974
GATCCCTTCGACACTA-3	4.77318	4.63962	-7.81321	-0.147017	3.2701	-0.77828	-0.788303	-0.992588	0.938525	1.56378	1.01653	2.91701	4.38326	-4.29027	-3.64904	-0.116231	2.67531
GATCGTAAGACTCTAC-3	10.7917	-0.591627	8.70329	8.77584	-3.75853	8.55551	1.40504	6.12717	-9.15777	-1.05445	3.45274	3.32531	-0.3036	-0.651279	4.5522	-3.72381	-1.80342
GATCGTAAGATCGGTG-3	-7.50179	-5.12611	1.23639	-6.67255	-2.72239	-5.36037	-0.113348	1.7601	3.96292	0.207847	0.338854	-0.855462	2.12497	0.500087	1.94564	0.241979	1.469
GATCGTAAGGCTTAGG-3	9.56121	-1.85748	8.0519	6.65022	-3.29533	6.17246	17.6747	0.553262	-7.17928	-0.54537	1.93304	1.14765	2.11906	1.39614	4.96692	-2.81514	-1.72648
GATCGTAGTTTAAGGA-3	1.36734	-4.90021	10.0007	0.948358	-0.98071	3.49976	-2.35604	7.24871	-4.7557	1.61645	-1.16546	2.21315	0.935526	4.38668	3.42164	1.15975	-2.63321
GATGACTAGACTTGTC-3	6.33425	-5.20147	10.0169	5.39072	-4.64314	6.30943	-0.184541	7.82057	-4.94868	0.734266	6.17443	0.786559	0.653561	3.14293	4.74583	-3.46842	-2.31026
GATGACTCACTAGGCC-3	1.19165	-4.34782	5.52174	2.0005	-0.404457	5.71499	-8.85685	-7.58083	1.06982	3.26357	10.5057	-3.75957	-4.60347	2.75647	-5.84729	-2.08821	-3.68233
GATGACTTCGAGAAAT-3	-11.2019	-4.21723	-2.65259	-7.42446	4.94188	-3.61788	-5.25703	2.19097	7.28133	1.85878	0.0629037	-0.0601305	1.39252	0.496942	0.509682	3.66897	1.34029
GATGAGGCAATGCTCA-3	10.3345	-6.98035	13.6789	5.55506	-0.999056	7.75869	2.64159	2.26692	-9.36481	1.75943	6.47039	1.58981	2.69967	2.22064	4.0637	-4.99866	-3.64185
GATGAGGTCACCGGTG-3	-12.949	-6.21125	-5.47314	-9.23279	10.9418	-6.40954	1.60547	-1.05384	6.76559	9.7291	8.65181	-4.038	6.9243	5.52448	-1.10872	4.59076	0.349642
GATGATCAGCCGAATG-3	-0.0662272	-4.09998	9.17622	-1.49658	-1.84394	2.97234	-6.10866	7.72432	1.42085	1.4476	7.25518	1.91274	0.57835	0.823442	1.60144	0.518522	-1.80168
GATGATCCAAAGGATT-3	-17.8335	-9.42979	1.73887	-10.7199	9.13148	-7.26078	-1.52569	-0.431053	7.53077	8.25474	2.02315	-6.26769	4.80681	8.582	-2.36264	5.58453	0.557354
GATGATCGTGTGACCC-3	7.33306	-0.608834	2.95775	5.87848	-1.58041	4.12986	-5.18884	4.17044	-1.75891	1.7371	2.36957	1.39692	-2.08039	-1.02696	-0.245415	-0.423601	-2.84784
GATGATCTCAAGGTGG-3	-12.0765	-6.51407	-2.76666	-9.14074	11.6023	-5.84543	8.55058	-2.23136	7.24356	8.48343	7.77849	-4.68098	6.02325	5.70901	-1.4734	4.87348	1.04344
GATGATCTCAGACTGT-3	-8.39707	1.80637	-10.2185	-4.40082	2.55908	-5.12404	-8.13528	3.48473	3.14669	2.04575	-0.582093	-1.15899	1.41296	1.40284	-3.09612	5.63869	4.81594
GATGATCTCTCTGACC-3	9.28137	-2.54231	9.94281	5.99244	-8.77649	6.19778	-6.74215	1.99405	-2.13218	-3.23369	-1.18135	1.82298	-5.72797	-2.54518	0.531518	-3.93938	-2.68912
GATGCTAAGAGTGTGC-3	-14.1324	-7.45289	5.01576	-10.1439	-1.06722	-5.22044	-9.41034	-10.5752	7.78133	3.54628	0.414861	-6.07299	-7.61066	8.32753	-8.60612	5.632	-2.95159
GATGCTAGTAGTCTGT-3	-14.5961	-9.13938	-5.80525	-8.92252	5.85593	-7.67344	-6.61002	-4.13548	7.10845	5.52088	3.33656	-4.30737	3.01748	5.1005	-4.89957	3.00494	-0.481406
GATGCTAGTCGGTACC-3	4.51066	9.70066	-0.0660365	2.91008	-5.24767	3.57356	-7.88893	-5.80319	0.637838	-2.72956	5.36912	-1.90307	-6.07788	-4.31607	-5.3199	-0.578887	0.467069
GATGGAGAGAAAGCGA-3	9.26917	-3.42389	3.4187	4.90675	-3.7254	3.47738	0.445729	1.96296	-0.635205	0.94001	5.53271	0.744973	-1.40696	-3.0576	2.36471	-3.61579	-1.98276
GATGGAGAGAATAGTC-3	1.80073	11.108	-4.61376	5.92431	-3.15375	2.68907	-8.83712	-7.12747	1.4651	-4.44879	0.765026	0.846868	-6.85143	-4.70685	-6.27418	1.16675	0.86172
GATGGAGAGACGTCCC-3	-14.7926	-7.24303	0.657584	-11.4539	10.3837	-7.35747	-4.71674	6.73816	5.22135	5.45149	-1.77793	-3.93126	5.47334	5.33828	-0.923716	7.00172	1.86363
GATGGAGCAAGCTGCC-3	-15.0177	-8.66926	2.03153	-10.3979	4.16931	-5.07897	-8.54331	-4.67808	4.72396	5.60882	3.43154	-4.84306	-1.70929	5.10269	-5.43879	3.60943	-1.10613
GATGGAGCACGTACAT-3	4.68152	-3.48155	-1.00846	1.44194	1.75049	0.668751	-1.60227	3.35343	-0.67736	3.30475	-0.500723	1.62212	5.22828	-0.199108	-1.63348	-0.220293	-1.83594
GATGGAGCAGATACTC-3	-13.6934	-8.13453	6.94256	-8.93359	4.65494	-4.36395	-1.25801	2.67986	4.25171	8.07969	6.85808	-4.83293	5.71386	8.03721	2.83249	3.79093	-2.5446
GATGGAGCAGCTGAAG-3	-9.57017	-6.33409	-12.6065	-7.2597	6.28492	-8.14115	4.67726	-2.99488	4.56477	4.91681	3.34848	-3.42114	0.706848	-0.939244	-3.62338	1.75048	-0.470825
GATGGAGGTAGGGTAC-3	7.88784	-5.88895	-2.24783	-5.17286	0.447477	-2.75128	10.9328	-1.99238	-3.26821	0.21275	2.29463	-1.21907	0.0142853	1.55004	-0.378935	-2.47566	-0.877448
GATGTTGGTCATTGCA-3	-7.74577	-4.87043	-7.45028	-1.39909	1.96933	-1.89796	-10.0342	-9.36471	7.79879	2.06996	-0.196365	-5.94762	-5.28355	2.4433	-7.84687	3.41998	-2.4366
GATGTTGGTCTGTAGT-3	10.5545	7.40133	-4.03074	6.20196	-1.08619	2.28161	1.80253	8.79209	-5.52483	-3.34026	-2.33826	4.61709	1.64276	-4.4931	5.3679	-1.31089	0.562227
GATGTTGGTTGTCCCT-3	-10.8885	-8.03946	1.00994	-8.78439	6.72069	-4.25795	-1.37785	-4.06485	4.60941	5.26879	12.7668	-2.98134	5.81329	3.63254	-4.91319	0.00991375	-3.6912
GATTCGAGTTTACCTT-3	10.2974	-1.09858	6.31469	9.62321	-5.12241	6.97348	14.5987	-3.9155	-7.44444	-2.79881	-1.54867	-0.792202	-1.43129	-0.620061	3.98962	-3.27341	-1.60071
GATTCTTAGCTCATAC-3	-9.39478	-7.50706	-0.722986	-5.78895	6.25819	-4.42015	9.55065	-2.3325	3.31233	5.69096	5.64011	-1.86364	6.08434	4.35013	-0.794815	0.824662	-1.80353
GATTCTTCAGAGATTA-3	8.41269	-2.4187	2.32551	6.12514	-5.02014	4.16431	9.27405	-2.69554	-4.0477	-0.969794	-1.31515	-0.676484	-2.34817	1.65583	3.77652	-2.40214	-1.47061
GATTCTTGTATGTCTG-3	11.4042	0.255733	15.0899	9.3662	-8.83405	10.4987	-8.99425	-8.75575	-5.18008	-5.49431	0.920645	-3.13395	-9.54675	-0.0731244	-3.6627	-5.55116	-2.89526
GATTGGTCAGGTGTTT-3	1.93614	-7.35348	11.4904	-0.0314516	-0.582537	3.71699	1.95979	-1.60993	-1.00501	1.91071	8.66903	-1.9194	3.14957	3.74001	1.45441	-3.21184	-1.58683
GATTGGTGTACGGCAA-3	-11.6388	-7.21404	3.22362	-7.48392	7.72334	-4.08919	-1.67983	2.60553	6.9073	7.58893	2.52316	-4.18981	5.2376	7.03054	0.694735	5.01843	0.597072
GATTGGTGTGATGTAA-3	6.1942	0.760993	-11.228	-1.42996	-1.86426	-4.08529	8.82326	-0.346804	-0.414774	-3.79557	0.287876	1.84509	1.65205	-7.16817	-0.0172102	-3.1708	2.40926
GATTGGTTCGCGTGAC-3	2.51968	-3.51125	9.15465	-1.28353	0.708693	3.88714	-0.514426	5.2634	-4.16617	0.646023	-0.991183	3.49994	4.27052	0.739122	4.73277	-0.477786	-1.43151
GCAACATAGGAGAATG-3	3.71913	-3.75973	2.99071	1.84017	-0.296382	1.32688	3.39633	0.0788545	-2.90712	0.995213	0.341663	2.73761	1.96407	0.81367	-2.22061	-0.764632	0.411068
GCAACATAGGTAGGCT-3	-6.92248	-8.98458	12.437	-4.86896	0.712609	0.284007	-1.89965	3.23882	2.5851	0.925868	6.40645	-2.61097	2.42386	4.93377	1.7668	0.427719	-1.00267
GCAACATCAACCGGAA-3	-2.88103	-6.47693	9.34275	-2.59362	-2.74069	3.91474	-5.38836	6.14699	-0.311521	1.23453	5.66792	0.719209	-1.94218	1.7539	0.812885	-0.63788	-1.73296
GCAACATCACGTCGGT-3	4.46723	-0.574685	2.49422	4.05942	-0.397438	3.1096	-2.87826	-0.928691	-3.09349	1.88041	10.0626	-1.30528	-2.21544	1.9241	2.14368	-1.29839	-0.449726
GCAACATCATGAAGCG-3	-5.35358	-2.25769	-10.4504	-3.9036	9.00491	-5.98954	11.6266	-1.01813	2.11553	5.13702	4.87354	-1.19118	6.27261	0.851579	-1.18029	2.59299	1.33419
GCAACATGTGGCTCTG-3	-8.37749	-5.74174	5.06169	-6.47516	3.28154	-3.51288	-3.85948	6.82112	-0.421834	3.53363	1.97872	-2.68995	4.25659	7.01786	1.79847	2.38602	1.52651
GCAACATGTGTCTAAC-3	-13.7479	-9.03412	-0.943558	-10.4994	2.87589	-5.26043	-3.85559	5.60425	6.12592	4.76248	5.47779	-2.37734	3.16363	2.87937	2.1403	2.04492	-1.35877
GCAACATTCATTTGTC-3	-5.28851	-6.84252	4.53507	-2.47891	3.32515	0.364698	-4.66599	0.300763	0.0031186	4.98803	4.77193	0.810294	4.4268	3.11925	-2.66612	2.40248	-1.94353
GCAACCGTCAGTCATG-3	-9.33046	-6.20088	3.06175	-5.60915	1.79022	-1.26651	-5.84684	1.87621	5.36691	4.62075	6.50175	-1.95285	0.819943	1.8616	-0.126609	0.44566	-1.60132
GCAACCGTCTTAGTTC-3	10.0571	13.0995	5.98187	8.20561	-6.67188	5.34414	-8.98402	-7.80363	-5.92805	-2.36607	3.97198	0.875685	-6.26076	-1.09855	-5.72045	-0.852247	-1.98248
GCACATAAGGGAGGGT-3	-5.6654	-5.13657	16.1381	0.722118	-3.65098	2.43155	-8.30131	-9.46727	3.72644	0.640714	4.77435	-4.21849	-7.03745	2.0703	-7.30512	-0.407961	-1.72332
GCACATACATAAGCGG-3	-0.127462	-3.51235	6.39576	-1.4724	1.69978	1.64286	-2.93793	8.16065	-0.588805	1.50726	1.01845	3.87452	3.72959	1.97806	4.16465	-0.886998	-0.472964
GCACGGTCAATCACGT-3	9.81623	14.5241	-9.16167	8.84803	-0.604004	0.320047	-7.82595	-0.719956	-5.17622	-2.31704	-2.25409	5.2278	-0.907967	-6.93491	-3.09718	-0.747632	3.02847
GCACGGTTCAGAGTTC-3	4.57834	-2.0404	4.31875	3.2295	-3.06843	3.8786	12.6873	-0.669519	0.3525	-0.527709	2.98535	0.323892	0.640064	-3.17205	3.25773	-3.26438	0.146174
GCACGGTTCCGTTGAA-3	-4.95171	-5.91169	4.42897	-0.0244249	0.753178	0.606355	-8.78226	-4.11681	3.14832	2.95102	6.97022	-2.41688	-1.45741	3.47041	-6.04456	2.02853	-3.35197
GCACGGTTCGCTGATA-3	-8.81936	-4.89969	0.762692	-5.76708	8.23836	-4.16339	0.572937	-1.89359	9.3461	7.3824	5.58901	-3.26847	3.45337	5.96129	-2.78836	4.70522	0.545629
GCACGTGCAGGCACAA-3	-0.245698	6.81605	-9.12229	2.31804	3.70119	-1.69545	-7.20107	-3.41628	3.01831	2.68226	-4.60537	0.964086	-1.89141	-5.39437	-2.78915	3.927	2.81527
GCACGTGTCCATCGTC-3	-14.1396	-8.05842	-8.73285	-11.226	6.63411	-6.77096	2.72003	-2.14142	9.42836	3.95298	0.575316	-2.90004	5.64717	2.78026	-3.75155	3.38006	0.405519
GCACGTGTCCATTCAT-3	-7.26025	-2.61062	-5.33519	-6.68112	9.1979	-4.19758	6.12574	1.44027	5.88928	5.60991	3.51981	-1.62443	4.88471	3.43863	-0.0703637	4.78536	2.43934
GCACTAAAGCTAGTTC-3	-14.2303	-5.55218	-6.61068	-9.32293	8.02371	-5.98152	2.47817	-3.89088	9.52858	5.47914	2.84614	-4.56166	2.39952	3.44153	-1.70407	5.3989	1.14616
GCACTAAAGGATTCAA-3	-8.65373	-7.61932	-8.41185	-5.9654	7.41654	-5.7822	8.95317	-2.00447	7.27202	6.67765	6.25057	-2.72103	4.88443	1.64829	-1.5444	0.426856	-0.481154
GCACTAATCCGGTAAT-3	6.29711	-0.323607	-6.67628	5.47234	-4.26065	2.21462	10.0338	-4.42575	5.2824	-2.30499	-4.55632	-0.903589	-2.54802	-4.81453	1.61591	0.0486349	-1.82914
GCAGCTGAGCCATTGT-3	-7.1457	-2.99477	-5.4689	-3.88734	6.00449	-3.84632	5.08658	-5.89322	6.17803	6.46909	4.75779	-3.1407	3.11835	3.6267	-1.64301	2.9178	1.24908
GCAGCTGAGGTCACTT-3	0.518811	-4.03168	8.04843	0.403625	0.679214	2.76686	-4.36311	8.26724	-1.24008	1.62869	0.932112	3.51333	2.01361	2.94193	3.87284	0.67525	0.0453379
GCAGCTGCACGTCGGT-3	-3.30051	-3.53427	8.77245	-1.29513	-4.59149	0.681456	-9.73156	-9.94557	2.95421	0.880982	7.0216	-3.5551	-6.04465	3.05808	-6.97848	-1.4227	-3.20042
GCAGCTGTCGTTGTAG-3	10.5596	1.42039	2.40515	4.62583	-1.49946	5.22462	4.81938	1.28963	-4.70389	-0.121637	-0.819309	3.14138	1.48888	0.852431	2.65036	-0.866839	0.479846
GCAGGCTGTTAATCGC-3	-9.59565	-7.35795	-5.73111	-7.40136	4.9339	-5.38306	-3.28288	4.86842	6.59331	4.94366	-2.53587	0.260655	3.6167	1.63841	2.13923	4.71119	2.80834
GCAGTTAAGTTTGCTG-3	-9.07541	-5.86935	0.519263	-7.03098	7.6214	-2.85181	8.9675	0.227153	5.94822	6.57929	2.92061	-2.39966	4.11541	5.26946	1.10924	4.92992	1.48972
GCAGTTACATATCTCT-3	0.708172	-5.34349	0.0750343	-0.959504	3.95555	0.185201	-3.37064	5.20207	-0.743936	3.57373	0.196005	2.8219	3.30555	-0.251952	-1.45633	1.31342	0.121165
GCAGTTAGTTGCCGAC-3	5.52808	-1.24598	1.0023	4.46286	-4.34426	5.22802	-1.23075	7.58363	-3.06368	-0.133246	10.9001	4.2859	-0.384307	-3.95924	4.76445	-4.64703	-0.238272
GCAGTTATCGTGCTCT-3	2.84582	-0.240577	-4.25473	-1.0793	1.93927	0.942991	-4.13813	10.8167	-0.197697	1.30824	5.32392	3.26409	2.24166	0.953121	1.10985	0.462368	0.772354
GCATCGGGTCTAGTGT-3	-6.74597	-6.33025	7.39785	-4.60184	1.55343	-0.90667	-7.07031	2.47675	3.23862	3.75969	4.88306	-1.7089	1.08582	4.19786	0.0962654	2.13654	-2.30652
GCATCGGTCCGAACGC-3	5.82925	-1.80616	5.96232	2.44351	-2.40816	0.607785	-5.62253	7.04082	-2.04625	0.772865	1.00839	0.965758	-0.387435	-1.05309	3.60031	-0.313481	-1.76634
GCATCTCAGGTAGGCT-3	-1.60605	-4.34903	3.83098	-2.27313	2.57843	0.014777	-1.16962	3.87455	-0.377702	1.58646	-0.413221	-1.24957	3.03582	4.80505	4.4296	1.77525	-1.76937
GCATCTCAGGTCCAGA-3	-9.43549	-4.65259	2.89056	-7.17293	8.34386	-4.08847	2.37125	-2.01743	5.08595	6.4751	4.33581	-1.75745	6.74076	6.17425	-1.55188	3.59594	1.03372
GCATCTCAGTGTGTTC-3	7.51119	-1.61669	6.6958	6.4842	-1.38351	4.5222	-1.81678	8.70201	-5.95023	0.160718	0.238558	5.52936	2.25222	0.329762	4.03469	-2.58893	0.807512
GCATCTCCAAAGGAGA-3	-9.99995	-5.35239	-7.69834	-5.96084	9.71845	-6.55824	4.28424	2.9455	6.49312	6.83043	1.86461	-2.67423	6.41553	2.22165	2.11344	4.55451	0.811657
GCATCTCCATCGATAC-3	15.04	3.10208	0.736757	7.49283	0.0173855	4.65547	-3.32193	3.51468	-6.69588	0.453045	-3.48168	7.18727	0.969924	-3.24335	0.713624	-3.1681	-2.17347
GCATCTCCATCGCTGG-3	11.4323	-3.107	2.77904	6.69537	0.475639	5.51505	3.45319	3.75012	-3.86129	-0.520749	-1.65891	2.32673	1.93833	-2.82014	6.13881	0.0799706	-0.285895
GCATCTCGTGGTCTAT-3	-0.869832	-5.8185	6.67923	-2.83075	2.43304	0.617125	2.35129	2.49098	-3.17469	-0.314527	-5.2529	1.84989	4.34057	1.40786	2.13332	1.11052	1.253
GCATGATCACCTGATA-3	-12.8654	-7.79854	-1.76256	-7.70536	5.71177	-4.04286	-2.68645	4.80039	5.83653	5.23272	5.50207	-2.3781	4.27519	4.31101	-0.529324	3.15624	-1.90988
GCATGATGTACTGTTG-3	10.6162	-1.47382	5.2517	6.81905	-7.16916	6.81667	4.17762	8.74674	-4.85655	-2.78792	-5.43176	3.68591	-2.88978	-2.02917	6.68084	-3.60588	-0.170014
GCATGATGTTCATCTT-3	9.7705	-1.76998	10.743	5.35171	-7.88965	8.16959	-0.327778	10.3339	-5.31662	-5.34781	0.57489	4.54831	-1.96692	0.334663	5.9739	-3.97363	0.475737
GCATGATTCACTCTTA-3	5.50452	-1.46907	5.37106	6.18695	-7.45284	4.67493	-9.42726	-9.40385	0.853838	-2.45351	3.76798	-3.72577	-8.46116	-0.122315	-6.01475	-5.25061	-3.0995
GCATGATTCAGACAAA-3	-11.4057	-5.96406	-3.91645	-6.99332	7.59092	-6.35875	-2.50162	6.51739	5.839	4.26599	-3.15623	-1.16795	5.74478	3.67633	0.655021	6.14328	3.7091
GCATTAGCAGCACACC-3	12.9132	-1.50416	2.98528	5.70015	-1.88128	4.91682	1.58189	-1.19185	-2.95331	-0.56784	3.39925	0.613036	-0.576692	-4.34961	-2.15362	-3.0339	-1.86108
GCATTAGGTACACTCA-3	46.8691	13.1609	12.2222	29.0836	-30.8516	20.4298	2.41939	-1.43037	-82.3143	-25.2229	-3.20213	7.43526	-18.4604	-17.9423	10.3278	-29.8865	-7.69959
GCATTAGGTATTAAGG-3	17.1497	2.46455	-6.33662	8.31378	-0.749149	2.86011	4.0401	3.51158	-5.30239	-2.48251	0.749598	4.4605	1.103	-5.60675	1.05815	-3.0663	-0.157
GCCAACGAGGGATCAC-3	9.7441	1.82241	4.01892	11.4054	-4.31939	5.95337	-7.60861	-7.47916	-2.70512	-1.80248	0.77297	-0.800254	-4.03448	-0.606539	-5.06686	-4.70086	-2.3072
GCCAACGCACAAGTGG-3	6.68274	-0.0106242	-0.448875	7.03947	0.241717	4.2218	8.21124	0.474657	-0.847185	1.52305	-0.731894	0.0286146	-0.867361	-4.45637	3.63225	-0.764243	0.141371
GCCAACGGTGCACGCT-3	0.452834	-2.02157	-7.01869	-1.09543	4.67069	-3.28885	-0.105126	-2.84255	-0.754771	4.76308	3.07079	0.724276	5.20463	-0.291855	-4.77368	1.59372	0.485513
GCCAACGGTTTCGTAG-3	-4.2092	-4.82658	-4.92112	-2.09402	3.14985	-1.51553	3.94885	-1.93401	4.6214	3.10629	9.26734	-1.95887	2.67072	-0.0715236	1.59011	0.239201	-0.473784
GCCAGCAAGTCCCTAA-3	-12.7847	-6.98261	3.89986	-9.18696	5.41149	-4.56686	-6.05535	3.08342	2.01488	4.48896	2.63891	-1.00501	4.01254	3.88301	-1.28657	3.84785	-0.304671
GCCAGCAAGTTACGAA-3	9.06171	5.13111	-2.83372	3.21707	0.450361	2.7293	12.7603	1.79302	-1.70053	0.934108	-3.87183	2.11827	1.04416	-3.66195	4.52666	0.153652	1.04544
GCCAGCACAGCATCTA-3	1.24193	-6.3448	5.92159	3.48748	-1.11202	4.33732	-8.55438	-6.35148	-1.45462	3.07159	13.5526	-0.583245	-3.361	1.14862	-5.32347	-3.07359	-3.03141
GCCAGCACATCTTCGC-3	9.93675	3.01182	1.77354	8.61563	-3.76134	6.61296	-7.33396	-5.27615	-5.07281	0.388284	7.13917	2.96113	-0.259069	-3.06354	-4.85061	-2.58707	-1.04837
GCCAGCAGTGACCGTC-3	0.896382	-5.84246	10.5649	1.10442	-0.403653	4.5914	-4.1328	7.78372	-1.29236	1.07008	5.12213	-0.883642	0.405629	3.91332	3.4109	0.352397	-1.36791
GCCAGCATCCGCGAGT-3	2.49429	0.556047	-4.15943	0.973689	5.7535	1.2407	14.9368	-4.2907	-14.9831	1.76402	-3.237	-0.422804	5.45066	0.520646	0.36483	-1.70041	0.591834
GCCAGCATCGACCACG-3	-5.00026	-8.65022	9.0003	-3.71823	6.05792	-0.593355	0.606068	-2.42372	3.39481	1.56354	-0.212716	-3.03154	5.96389	7.78192	1.96949	2.36069	-3.0606
GCCAGGTTCTGGGCCA-3	0.249331	-6.26306	2.04142	0.496052	-0.606058	2.87237	-9.06248	-8.19442	-5.44142	2.12823	14.3251	-3.10561	-1.92225	0.209085	-6.82955	-5.79488	-4.58549
GCCAGTGAGCACTCAT-3	-5.57636	-3.31306	2.10933	-6.11072	7.88024	-2.61131	2.17983	5.27557	5.23708	5.5069	0.0146341	-0.285336	6.23329	4.47456	2.24718	4.10403	3.16447
GCCAGTGAGCGCCATC-3	2.05305	-4.78041	9.72161	0.263654	-0.212444	1.59942	-5.90608	2.89892	0.0147528	1.18268	-3.41864	2.08545	-0.0261939	0.896956	-0.86722	0.0309597	-1.64497
GCCAGTGCAATCTCTT-3	30.9793	-0.566256	9.43747	22.7835	-15.8562	18.4352	-0.471698	-1.18531	-34.9578	-10.0265	15.1005	3.86459	-5.27298	-9.88338	6.4087	-18.6775	-6.37057
GCCATGGCATCGTGGC-3	-11.175	-8.7486	4.24893	-8.03259	8.12653	-4.80469	-2.55966	-0.126823	2.64275	6.90546	14.361	-4.64827	2.73619	4.23949	-0.0936543	-0.919791	-3.2838
GCCATGGGTACTAGCT-3	15.4437	2.27958	-7.80867	8.08921	0.702487	4.83238	0.244032	-0.869823	-5.58983	-1.82303	-2.3857	3.84506	2.78075	-6.76744	-0.957376	-0.94672	0.699651
GCCATGGTCCCTGGTT-3	0.221555	-5.3225	13.4535	-1.99369	-2.2143	3.92434	-7.88963	-3.17581	0.628779	1.31272	7.43826	-0.839501	-4.77273	3.71015	-3.4454	-1.20358	-2.68777
GCCCAGAAGAGCCGAT-3	-4.96307	-7.18152	-2.46208	-5.70429	1.85774	-1.38544	6.10423	0.0496197	0.72971	2.64422	3.00944	-2.94937	2.21166	2.71668	-1.80152	-0.534727	-0.121969
GCCCAGAAGCTTCTAG-3	1.10125	-3.10675	0.098023	2.83553	2.85314	2.06963	-6.99243	-2.61593	2.32035	3.50705	7.14172	-0.405356	2.9935	1.39769	-4.86888	1.16399	0.0723546
GCCCGAAAGACACACG-3	-7.20686	-3.81762	2.05326	-4.78973	5.61213	-3.33404	-7.86023	-8.22688	0.370355	4.14225	-4.19447	-2.70639	-0.0588489	3.00419	-6.20094	6.73065	-1.47299
GCCCGAAAGGTCGAGT-3	-1.78869	-3.42501	0.14469	0.520476	-0.0746711	-0.230917	-8.07686	-4.326	6.41834	2.86159	1.65072	-1.01527	-1.92511	0.288311	-4.04222	-0.793387	-0.847386
GCCCGAAGTCGTGATT-3	0.915646	-8.105	5.23813	0.091543	1.88592	3.18903	11.3964	-0.649068	-0.945482	3.75472	4.51178	-1.18054	3.6966	4.01356	4.04011	-1.25892	-3.80093
GCCCGAATCAGACATC-3	15.8088	-0.395602	1.5295	9.54479	-4.55119	6.99383	0.360877	-2.05621	-5.58123	-4.16072	-1.8146	5.36446	-3.14717	-5.97586	-2.28389	-7.11991	-2.5112
GCCCGAATCTTACCGC-3	-7.87213	-4.488	-1.65519	-4.32396	3.83832	-2.38371	-7.28858	-4.59485	6.30958	3.5716	2.44304	-2.05591	-2.1825	2.41313	-4.51085	3.69938	-0.93079
GCCGATGAGAAGTCAT-3	12.0476	2.80723	5.38165	10.5246	-7.41798	6.56529	-6.86359	-1.5515	-5.70119	-6.31549	-6.08769	1.2903	-6.95522	-4.05472	-4.53454	-2.82754	-0.253728
GCCGATGAGATTACCC-3	-2.0748	-2.26888	-0.565094	-0.996466	-2.0177	1.77596	-8.52694	-6.72602	2.26824	3.27087	10.344	-2.62247	-3.85652	-2.65254	-5.8961	-0.556393	-1.98887
GCCGATGAGGCCATAG-3	-10.1023	-6.92077	-1.40015	-9.60492	4.677	-5.37844	-3.07753	-1.52075	5.07365	5.26861	4.67762	-3.17588	5.06191	4.75636	-5.75272	1.86305	-2.00031
GCCGATGGTCCCGCAA-3	-13.7252	-8.41686	4.7514	-8.62887	5.93182	-2.5569	8.00613	-3.95228	6.09957	4.72106	6.79607	-4.52003	4.32672	5.9724	0.632923	3.37708	-1.50773
GCCGATGGTCTTTCTA-3	8.57146	-6.49151	17.4946	7.30435	-8.32916	7.00597	-5.68993	3.80291	-6.42893	-4.1084	2.87051	2.60124	-6.6766	3.08777	2.34052	-5.26819	-2.8598
GCCGATGGTTGCTGAT-3	3.84427	0.374169	1.03852	5.39313	-3.54387	2.81499	-9.02934	-9.78439	2.31624	0.440284	1.2831	-1.6176	-5.56064	0.673619	-6.73579	0.167508	0.868964
GCCGATGTCCCAATAG-3	10.6191	-0.497164	4.87671	7.04006	-1.15701	4.01999	8.01776	0.463999	-3.74739	-2.71834	-1.46641	3.22109	1.03702	-2.27343	2.58588	-1.63951	-0.245766
GCCGTGAAGGGTCACA-3	-6.4437	-8.30801	4.23337	-2.53333	-4.66768	0.120723	4.94732	-0.353273	-3.22939	1.77308	10.5254	-4.54728	-0.178345	0.73226	0.748872	-4.70494	-2.85172
GCCGTGACACGTTGGC-3	-1.21893	-4.62267	9.76081	-1.81288	2.58431	3.23235	-5.34762	-3.85659	-4.09303	3.07437	8.39719	-2.19542	0.877941	3.80741	-5.02897	-1.64367	-0.960488
GCCGTGACATTCAGGT-3	0.734215	-2.12412	8.42532	5.11842	-0.0390338	3.49213	-5.39261	-3.89888	-6.87497	-1.22911	-4.54776	-2.44588	-2.62401	2.41508	-4.15193	-0.706873	-0.444015
GCCGTGAGTAGAGGAA-3	4.88107	-5.96876	11.7386	0.200145	-1.50729	4.24453	4.67523	4.19654	-5.18044	0.751272	1.62408	-0.0199917	3.05928	4.24249	5.36996	0.643776	-2.74939
GCCGTGAGTTGGGTAG-3	-8.82032	-7.34893	7.89002	-7.01866	2.55558	-2.77557	-6.76251	1.53923	3.5627	2.18771	-0.282514	-2.77341	3.89335	3.38651	-0.402833	1.60406	-0.649994
GCCGTGATCAAGTCGT-3	2.40093	-2.58994	3.47369	0.935823	-1.08026	2.72212	-5.08062	-1.20133	1.14461	-1.33894	3.13976	1.70911	0.544547	-3.84654	-4.03828	-2.46742	-1.10968
GCCGTGATCGAGATGG-3	6.47183	-3.75072	5.64569	2.94768	-0.00243942	4.15695	10.5599	0.123771	-2.63738	0.398325	0.906711	-0.73317	3.34635	2.97218	4.14494	-1.5241	-1.36571
GCCGTGATCTCGCGTT-3	-6.38601	-6.3528	6.56804	-1.98489	-4.93215	0.659417	-9.17945	-6.01931	6.2329	-0.882688	7.34973	-2.79098	-8.61863	3.14236	-4.76471	-0.667416	-2.82357
GCCTGTTAGACAACTA-3	-10.0181	-3.02204	2.05224	-4.92753	-0.832654	-5.06639	-10.1466	-10.2523	4.46402	3.94148	7.10964	-5.69115	-6.48944	2.30399	-7.62506	1.0475	-1.80796
GCCTGTTAGAGTGAAG-3	-5.72143	-5.36017	4.48195	-2.02243	0.285291	0.541947	-9.08238	-9.49228	3.96005	3.93026	3.58573	-4.33872	-5.69023	3.28856	-7.6138	1.01243	-0.343925
GCCTGTTGTTTCGTTT-3	16.602	3.78335	8.12826	17.3778	-8.73176	12.0123	-8.48265	-5.54519	-11.5607	-5.70212	6.71451	-0.597542	-5.8342	-5.46192	-5.4956	-8.67801	-4.43425
GCCTGTTTCCCTCATG-3	-1.09913	-2.12876	-6.71075	-1.07827	3.4202	-3.75309	-2.32971	-0.539754	-0.434043	2.38162	-0.0814352	3.37814	4.64809	1.38795	-3.97787	0.73116	0.738315
GCGAGAAAGAAACCAT-3	-0.218026	-6.3013	6.92062	0.322009	-4.91629	3.66294	-2.43057	9.5321	1.44415	-0.463777	5.18917	1.33582	0.395994	1.01074	3.26153	-2.44901	-0.680362
GCGAGAAGTTTCGATG-3	-15.5127	-7.63731	-1.69613	-10.7924	9.36679	-5.85379	-5.18054	-2.326	5.76585	7.84588	-2.11969	-2.5476	4.88682	6.46068	-5.81103	6.94568	-0.479778
GCGATCGCACAACCGC-3	7.83445	-3.04487	9.60156	3.67038	-0.86752	4.32248	4.14157	6.53915	-4.44058	-2.25364	-3.03903	0.581569	1.95601	-0.389096	4.85898	-2.964	-0.649612
GCGATCGCACCAAAGG-3	0.183172	1.01729	-11.3077	2.27767	-0.0394347	-2.92124	3.03499	-4.4038	-2.0503	-0.519307	1.14017	0.293334	0.390364	-5.40404	-4.3005	0.561332	1.1159
GCGATCGCACTCCTGT-3	9.572	-4.673	7.30995	9.13705	-3.73139	6.56832	16.7174	-2.03614	-7.82352	-1.62564	-2.34111	1.54671	-2.35437	-0.0491531	4.64705	-5.69662	-2.4282
GCGATCGCATGGAACG-3	-0.481382	-6.95638	1.73859	-1.39318	-1.94464	-0.211237	-4.29532	4.93248	1.28331	1.90818	10.0259	0.408155	-0.142398	2.6314	1.77543	-1.80746	-1.42754
GCGATCGGTTCAGGTT-3	10.4784	-4.19597	13.3449	5.33127	-5.34335	4.96529	7.40275	0.288006	-8.3688	-4.20429	-1.19517	0.890932	-0.299545	1.01051	4.78909	-3.48417	0.231846
GCGGAAAAGGAGAATG-3	-10.2787	-2.72519	-8.05591	-8.68925	4.63131	-7.71416	-8.35455	-8.12945	5.84907	1.55814	-5.03336	-4.58524	0.0211806	2.53875	-6.93292	2.32684	-1.60582
GCGGAAACAAGGTCGA-3	0.313936	-2.61786	2.96045	-0.421255	-1.20125	-0.762982	0.0977239	8.29482	2.0735	-2.68669	-5.35389	2.13754	1.93032	-3.19972	2.97095	0.831398	2.9923
GCGGAAACACACAGCC-3	-1.79299	-4.809	2.69237	-3.399	-1.82131	-0.177623	-6.55315	0.951146	0.410732	0.564582	7.40722	0.0331696	-3.9511	0.907491	-1.10336	-4.02484	-1.09787
GCGGAAACATCACAGT-3	-11.676	-8.01567	-3.84389	-8.44262	9.29326	-5.56813	4.2564	-1.08792	8.48637	8.59552	4.95937	-3.36417	6.78716	4.65658	-0.834712	4.50321	0.0811145
GCGGAAATCACTTATC-3	8.2118	-6.9213	-0.875773	-3.13022	-2.31851	0.209072	7.7041	1.6914	-6.7466	0.949396	4.29292	1.78387	3.76274	1.82208	0.680749	-5.32716	-1.86165
GCGGAAATCATAGGCT-3	-1.38971	-6.96994	17.3962	0.892566	-4.23684	3.64896	1.65059	3.75705	-2.0158	0.646309	7.551	-0.406545	0.114853	4.75411	3.78305	-1.85501	-2.69932
GCGGATCTCATTTGTC-3	1.70887	-6.04233	20.3553	3.27013	-3.80554	6.28993	-4.01518	-3.2102	-5.94214	-0.403798	7.56793	-2.22955	-4.75809	3.67208	-1.49407	-2.15645	-3.4925
GCGTGCAAGTTCCGTA-3	-18.016	-7.83301	-4.16862	-13.1561	7.57926	-7.79695	1.57715	1.13672	7.44316	6.16953	5.04977	-4.41225	6.4866	4.99831	-0.693168	5.45118	-0.0641145
GCGTGCAAGTTGGACG-3	-11.577	-7.30272	-0.656039	-8.4994	6.36141	-4.62332	-6.17232	-2.10141	6.63774	7.54062	9.85438	-3.67566	1.69726	4.2021	-3.04093	3.25922	0.340252
GCGTGCACAGCAGTAG-3	3.43004	1.28878	10.4935	7.52919	-3.69698	5.08252	-8.07833	-5.13023	-5.65012	-2.79115	1.45896	-0.737624	-3.70456	1.8808	-4.49899	-0.731959	0.870713
GCGTGCAGTGTCATCA-3	-8.40749	-6.80579	-1.21844	-7.69544	9.50644	-3.82974	1.67252	-0.361027	0.911888	7.51128	11.1047	-3.5021	7.39791	4.10778	-0.49768	-0.121722	-2.71977
GCGTGCATCGGAACTT-3	2.57106	-5.51458	6.4263	-0.219781	0.686221	2.74136	0.433631	-0.546466	-1.49337	3.65825	10.2059	1.09448	3.04736	2.25931	-3.3592	-1.37257	-2.72318
GCGTGCATCTGAGAAA-3	2.69493	-4.17853	-2.65531	3.44971	0.611876	1.1064	1.41397	0.0984541	3.07916	2.37396	2.92894	-1.69896	1.3302	0.98351	2.19776	0.111844	-0.115394
GCGTTTCCAGTGCCTG-3	-12.9898	-6.28088	0.805707	-9.03687	5.53546	-6.35079	-3.51278	3.12945	9.04939	3.66898	3.37135	-2.39544	3.77377	4.23371	0.463619	3.62725	1.56945
GCGTTTCGTTGCAAGG-3	4.60538	-1.83917	-6.17854	3.66995	0.358223	-0.334451	6.05021	1.32391	4.50318	-0.223702	1.59402	2.74562	1.38016	-6.41812	2.6483	-3.08306	0.422994
GCGTTTCTCTTTGATC-3	12.01	-3.19496	11.0553	7.84307	-4.47414	9.09967	-6.66456	0.5728	-6.07295	-0.0736087	12.0386	2.41279	-4.32956	0.35087	1.26181	-4.02826	-3.18237
GCTACAAAGCGCATCC-3	-7.98684	-4.69195	2.70331	-6.62499	10.9374	-3.03916	1.24296	-0.0957151	5.03088	7.71037	3.82024	-2.82147	5.113	6.19057	-0.80548	5.67844	0.516377
GCTACAACAACCCGCA-3	14.417	1.08417	1.36195	9.23777	-3.14476	5.11447	13.9315	1.58272	-4.93323	-1.67912	0.608732	4.99786	2.17352	-2.34278	4.53432	-4.55015	-1.27188
GCTACAACATGATGCT-3	4.01459	-1.09768	-4.80344	0.68384	2.1347	2.82853	5.43267	-2.34231	-1.70357	1.60937	1.21462	1.51195	2.63507	0.21875	-4.55975	-2.03589	1.41027
GCTACAATCACCGGGT-3	3.63145	-3.5717	5.25927	2.1695	-2.57574	1.61747	2.13794	2.16896	0.561387	-1.34451	-1.04869	-0.739043	0.3118	0.292617	3.61596	-1.91534	-0.688348
GCTACCTCACGAAAGC-3	8.71221	-6.37084	17.4159	1.90334	-2.22283	7.21765	0.422531	8.3629	-8.65354	0.230388	6.57211	3.53224	2.79468	3.82937	5.24393	-1.75139	-2.96173
GCTACCTCATTGTACG-3	6.70382	-1.92853	5.23143	3.85033	-4.13896	6.81659	-3.74064	8.93483	-2.81796	-3.63393	7.90385	5.39547	0.299877	-5.55176	3.68536	-5.50954	-1.72762
GCTACCTGTCGCCTAG-3	4.88755	-5.16729	7.37801	7.50583	-2.96621	6.93093	-6.33174	-6.35403	-2.37232	0.448554	9.75394	-2.00101	-0.289445	-2.91689	-5.67441	-5.10632	-3.86394
GCTACCTTCAAGCTGT-3	15.5645	-1.40726	13.2559	11.0391	-3.76135	10.8465	-1.36078	-1.0926	-12.2141	-0.0022393	10.3743	1.74788	-0.376902	1.77981	2.66709	-5.33155	-3.09529
GCTACCTTCATCTGTT-3	-3.65038	-7.37336	8.43198	-2.67498	-0.0673843	0.349622	5.48366	-0.818007	-0.13638	3.11383	5.17196	-1.40528	2.53987	4.12675	2.34392	1.21812	-2.51044
GCTGAATAGAGTCTTC-3	-7.22373	-5.34641	-5.86465	-5.86277	4.23241	-2.24862	8.1212	-3.89814	1.91537	4.44424	3.95561	-2.51411	2.1195	3.21099	0.868633	2.30417	-0.141089
GCTGAATCAGTAGAGC-3	7.52988	-5.43078	9.77894	4.38588	-2.69159	6.54314	3.94383	1.88582	-5.11143	0.293663	-0.696856	-0.565885	-0.362771	2.03578	4.79599	-2.2496	-3.30569
GCTGAATGTTCCCAAA-3	10.0666	-4.37301	4.62358	7.21473	-2.33289	6.07474	1.83683	8.52844	-4.23466	-0.460245	4.4428	2.61491	2.50124	-0.718324	6.96152	-3.50265	-1.8361
GCTGAATTCAAACCCA-3	7.80099	-1.78954	6.11481	3.92542	-1.37969	3.92122	-2.93004	7.80644	-5.10366	0.221801	-2.87448	3.28961	1.21822	2.53261	3.22606	-0.74043	-0.450984
GCTGAATTCTGTGCAA-3	-0.329103	-5.75647	4.05891	0.244219	1.81274	2.05836	-5.53946	7.67463	2.71669	2.09151	2.29552	1.16085	1.08666	3.8608	3.06668	-0.890317	-2.01278
GCTGGGTGTCTCACGG-3	4.31167	-2.04122	9.00662	9.42184	-11.2159	7.84675	-8.01814	-9.6285	-18.3598	-3.20692	9.82025	-2.62326	-7.39903	-5.8117	-7.83346	-14.0218	-3.87113
GCTTCACTCATTTACC-3	-4.83858	-5.26531	-3.84557	-1.40128	3.80672	-3.96996	10.4437	-0.569576	1.91375	3.69618	-3.59358	-2.08708	3.05496	2.11705	0.53868	2.2093	0.131113
GCTTGGGTCCACATAG-3	-16.3664	-7.53644	-2.79035	-10.3968	6.03926	-7.13731	-5.97449	-4.23616	6.52639	5.71935	-0.0288263	-4.97954	1.7594	5.08805	-4.73669	4.21832	1.71106
GCTTTCGAGCGACTAG-3	-3.22207	-3.31846	-6.70976	-3.52336	1.0775	-0.588978	10.2257	-4.66072	3.05419	-0.732044	6.51035	-2.38805	1.68153	2.48906	1.06	0.174006	-0.361167
GCTTTCGCAAGAGTTA-3	-0.520383	0.939632	7.76534	4.21774	-5.32253	2.50138	-9.19463	-8.37801	-0.399723	-3.25413	-5.57722	-0.983401	-6.09111	-0.906625	-6.88806	0.460878	-1.31876
GCTTTCGGTCGTGATT-3	-0.326774	-6.60319	14.0989	-2.18534	-2.80379	3.40469	-1.09545	4.97663	-1.54339	0.795915	2.42298	-0.0672216	1.16968	3.79031	4.6774	-0.44856	-2.40186
GCTTTCGTCACCACAA-3	3.04669	-1.14268	-6.97547	-1.0563	1.93584	-1.44852	5.43083	-2.38485	0.0747249	1.62614	-0.317275	1.12898	2.33023	-3.89281	-3.05294	0.237044	-0.106447
GGAACCCAGTGCCAGA-3	4.035	-5.02703	4.67494	-0.106326	-0.791093	4.56129	5.79283	-0.14872	0.266053	-0.111153	7.17571	-0.699186	1.40596	-2.4516	3.22799	-2.61657	-1.15733
GGAACCCCAAGTACCT-3	-3.39833	-6.38518	11.1874	-5.48293	0.368905	-1.78134	-1.03633	5.86651	2.34879	1.01034	2.31987	-2.00335	2.36933	3.89122	2.63762	0.957687	-0.534582
GGAACCCCACCGTACG-3	-12.6578	-6.87707	-1.65214	-9.7741	9.05803	-5.49024	-2.66695	1.072	7.32217	9.27307	6.19562	-3.44434	6.13781	7.066	-1.2837	6.8215	0.782354
GGAACCCGTTCGAAGG-3	-14.9172	-8.08965	-7.36694	-10.2278	6.80873	-7.61428	7.86947	-1.46372	9.44145	7.33864	4.52732	-4.30085	3.40312	1.26867	-0.376815	3.99414	-1.51309
GGAACCCTCCGATAGT-3	11.745	4.94404	0.367494	11.544	-4.81885	5.04723	-8.28353	-6.53837	-1.53589	-1.62201	4.17013	3.76965	-4.3426	-6.6914	-6.1192	-3.00687	-2.57285
GGAACCCTCTCGTCAC-3	14.8085	3.50492	1.35415	10.5476	-5.39122	6.87811	2.06733	8.08382	-6.90829	-1.18374	-1.78106	6.57831	0.313648	-4.83571	5.9842	-6.94842	-2.64463
GGAAGTGAGCTTGTGT-3	-1.11543	-6.23542	7.18221	-1.04931	1.45088	1.45713	7.0432	-2.66679	2.26259	2.60042	4.45911	-2.8757	0.123974	3.15191	-0.550242	1.43894	-1.22254
GGAAGTGGTACGCTTA-3	-16.4056	-5.81494	-4.39657	-8.20746	4.63491	-7.35725	-10.0708	-10.5995	8.48225	6.34926	-2.42292	-5.12073	-2.27084	5.56573	-6.86352	7.32065	0.301465
GGAAGTGGTAGGTGCA-3	-16.2287	-9.48531	-9.07483	-14.5674	9.76533	-8.46437	2.09687	-1.50925	6.4479	7.12131	-0.128753	-5.08197	8.80321	5.52453	-3.03053	3.50014	-0.231173
GGAAGTGGTCGTATTG-3	-3.56144	-4.50016	-0.0036445	-3.89997	4.01738	-3.18339	3.39607	-1.42849	-0.0310681	2.45449	4.05786	-0.909176	2.2803	0.97729	0.0179444	1.69584	-1.66527
GGAATCTGTTAACCTG-3	19.708	2.24121	2.26676	17.1973	-7.86888	7.82093	4.59505	1.01132	-11.4972	-4.18216	-0.626743	4.48445	-3.90567	-5.90109	5.63747	-6.50468	-2.09715
GGAATCTGTTCGGACC-3	-6.47759	-6.73354	6.75157	-3.98333	-3.77861	0.961043	-4.74505	6.95329	1.53313	2.46969	6.96534	-0.77568	-3.23412	4.61665	1.2546	-3.31019	-1.53198
GGAATCTTCCTCTCGA-3	-12.107	-6.47807	1.67041	-5.40614	5.32727	-2.85777	-7.75666	-6.12057	4.05303	7.89571	8.33272	-4.65579	2.10266	6.25486	-6.75498	1.64699	1.11268
GGAATGGTCTCACCCA-3	-8.51832	-5.07956	7.45045	-4.69492	-2.77109	-0.796183	-9.6197	-10.8181	8.05124	-2.08883	-5.3505	-5.29382	-8.10563	3.35378	-6.69088	1.04095	0.69226
GGACGTCAGACCTTTG-3	-13.2758	-5.00134	-12.8418	-7.3506	7.7708	-7.07616	10.0357	0.542653	6.93974	7.21442	-1.09835	-3.76581	5.19394	1.8086	-1.73753	2.94499	1.32316
GGACGTCGTAAGTCAA-3	-9.46821	-7.46691	-6.45599	-7.57389	2.11273	-5.55413	-0.664594	0.664329	9.4326	2.67261	4.20832	-3.68584	1.42857	1.72451	1.87211	2.22912	-1.00382
GGACGTCGTGATACAA-3	0.547762	-3.59973	-1.53419	0.175662	-1.64461	1.7302	-1.40643	6.35651	1.12137	0.531525	3.51843	3.31628	-1.54046	-0.607091	5.16834	-0.695302	-0.628982
GGACGTCTCATGAGAA-3	-17.2561	-8.23038	4.3962	-11.5937	6.57879	-8.03113	1.32288	-1.49867	7.91802	5.46604	-3.60025	-6.12441	5.70134	5.63733	-0.143587	5.48887	0.327757
GGAGAACGTCTCAGAT-3	4.46249	1.75051	2.44747	2.4973	-4.54695	3.2948	-7.05422	-1.37567	-0.473233	-1.87338	4.54976	1.23858	-3.73046	-5.03922	-3.76974	-2.66837	-2.15791
GGAGATGGTTCGATTG-3	-3.41747	-4.15914	-1.48623	-2.15648	0.889612	-1.05047	7.38611	-2.35688	0.743261	1.17576	4.90393	-2.72893	1.54175	1.68787	3.03538	0.134746	-1.34355
GGAGATGTCGATTCCC-3	-10.2717	-8.74231	-1.54591	-7.91376	9.51872	-5.89901	7.74801	-0.0128314	-0.325289	7.91535	1.3541	-1.80879	9.35485	6.67079	1.86237	2.55955	0.103718
GGAGCAAAGGACATCG-3	-20.5506	-8.22396	-2.96035	-13.5521	5.3501	-7.85856	-6.14359	3.11962	12.5902	5.42747	5.77006	-3.32668	3.60089	4.02374	-1.3516	4.17653	0.842142
GGAGCAATCGCTACAA-3	-8.61378	-5.89803	5.05924	-5.63511	3.0964	-1.32159	-7.55426	2.46756	3.56723	3.06201	0.46203	-0.71436	1.44567	4.35054	-2.79767	3.23803	-1.19247
GGAGGATGTCTTCATT-3	3.2441	-4.19646	-1.05074	2.71766	2.3948	0.971013	5.57989	1.61672	-0.927301	2.99995	3.2555	0.229725	2.93247	-1.05263	1.70116	-0.50002	0.162416
GGAGGTAAGATCCCAT-3	3.83531	-2.27258	1.24969	-0.133674	-0.242403	-0.454017	-1.07278	8.91323	1.84483	0.0837242	-4.35933	3.69704	1.67982	-0.322858	2.80502	2.19538	2.08885
GGAGGTACATTCTCCG-3	11.3416	-1.91476	11.7201	8.9531	-2.55608	5.81098	-0.892553	-3.91903	-10.0445	-0.675538	-1.07725	1.99451	-1.57352	-0.242737	-4.51206	-5.04491	-1.3017
GGAGGTAGTTGATCGT-3	-12.7302	-3.89864	-5.36117	-9.92339	4.4018	-7.79445	-5.70635	6.53457	9.90056	1.55067	-5.89614	-1.73063	2.36563	-0.783891	-0.0883936	4.4111	4.5781
GGAGGTATCGCCACTT-3	-3.85001	-6.05801	7.5608	-1.29141	-3.25586	1.09877	-7.68988	1.13246	4.68014	1.06907	5.42452	-3.13084	-3.25717	3.4339	0.188656	-1.97137	-3.21891
GGATCTAAGCGAGAAA-3	-10.5671	-5.91548	0.615235	-9.16771	6.23125	-3.44815	4.08982	-4.43568	2.09972	2.89142	-3.67649	-2.92464	1.69913	5.28766	-4.30878	4.13007	0.929904
GGATCTACAAGTATCC-3	-7.12658	-5.85884	1.72745	-5.27223	3.95912	-3.64053	-1.73119	6.57963	1.9932	3.33436	1.15612	0.0466283	3.99993	5.77043	3.21669	2.61243	0.0426334
GGATCTACATGAAGGC-3	-13.6459	-8.28543	-2.55263	-7.76543	5.31435	-5.57675	-5.2309	1.1633	5.04457	5.74312	-0.87304	-1.82334	2.23202	3.13417	-0.959874	1.743	0.260492
GGATCTATCACAAGGG-3	-0.783109	-4.9053	3.73845	-1.69739	1.9428	1.07445	-2.14081	8.17444	0.179632	1.44339	3.36312	2.8657	3.43209	2.68672	4.13915	2.44369	0.343087
GGATGTTAGGTTAGTA-3	6.08042	-2.93982	6.84975	2.86218	-1.35704	5.19618	-5.07838	9.28941	-2.0753	-1.02199	0.24202	4.47336	-0.0787355	-2.64114	4.2082	-2.78194	-1.20863
GGATGTTCATTCCTAT-3	9.47731	-4.77765	7.96902	6.2257	-3.62706	5.77068	9.80176	-1.21037	-2.73419	-2.58408	5.91035	-0.551775	0.996855	1.29687	3.72309	-3.56599	-2.76214
GGATGTTGTTAGGGAC-3	23.1647	-0.0780586	1.12885	13.7967	-23.7674	12.6289	-9.23003	-0.821241	-57.0268	-19.2336	5.27011	2.79717	-12.6098	-12.2836	0.136747	-27.3811	-9.50939
GGCACGTCACGAGGAT-3	6.75954	0.658959	4.33646	4.53186	0.160447	1.61324	-3.39723	-2.9576	-4.76004	-0.307162	-1.34872	1.7823	-1.07843	-1.28432	-4.10891	-2.95759	-0.932636
GGCACGTCAGACATCT-3	11.833	5.87826	-7.87886	7.2794	0.117104	2.42915	14.4392	0.220581	-3.36088	-1.09279	-1.3167	4.79875	2.51471	-5.32565	4.46159	-1.79343	1.57564
GGCACGTCAGCCATTA-3	-2.63793	-4.92582	6.19969	-1.72601	1.49118	2.4581	-8.07122	-3.87987	2.39813	4.19376	4.52545	-2.00735	0.542563	2.96107	-4.91249	-0.0984866	-1.4991
GGCACGTCATGGTACT-3	1.13687	-5.96757	6.44986	-2.11021	3.58082	1.78947	8.36417	1.29862	-1.23672	2.03794	2.37227	-0.380243	4.55996	4.2935	2.42335	0.335087	-2.32846
GGCACGTGTGAACCGA-3	-19.3016	-8.0477	-9.37673	-11.5349	6.01629	-8.08927	-1.6673	-5.08738	10.7571	6.35462	6.25476	-4.70865	2.25355	2.78561	-4.12958	3.9112	-1.25643
GGCAGTCCAGCCCACA-3	2.65326	-0.560886	7.44811	2.12354	-4.9993	1.80215	-5.21346	3.08801	-2.52098	-1.26105	-6.51198	2.01254	-5.45096	1.74667	-0.38325	1.31596	0.521157
GGCAGTCGTCAGCTTA-3	-14.2944	-4.40925	-3.86826	-10.0062	13.5376	-7.74754	-4.45086	-4.2541	7.88039	8.63851	1.0481	-3.51431	4.0666	8.61762	-6.02009	10.0082	2.48469
GGCAGTCTCCATACTT-3	0.184384	-5.61855	0.375534	-0.182422	0.242868	0.444965	-0.0731757	-2.72913	-0.680353	3.11857	9.1564	1.2824	1.03251	-0.807028	-4.03171	1.65231	-1.25683
GGCGTCAAGCTAATCC-3	-17.1957	-9.26444	-8.00277	-11.7988	6.11728	-8.36841	8.13464	-1.96428	11.5288	5.78664	4.60521	-4.48028	5.7305	4.97801	1.23454	3.40047	-0.761651
GGCGTCAGTCTTGCGG-3	-3.64782	-7.08926	9.74005	-0.896705	-4.3004	2.42307	-9.55755	-9.6884	0.0512267	2.23159	10.982	-4.8295	-7.53852	2.30219	-6.56642	-1.11039	-3.23163
GGCGTCATCCCTTCCC-3	-0.793017	-7.21357	6.9846	-1.47173	0.134257	2.61694	0.118081	4.01721	0.44626	1.31171	4.47394	-1.02421	1.89914	0.930106	6.71518	-1.97222	-0.208526
GGCGTCATCGGAATGG-3	-12.7721	-5.66003	-0.523232	-9.54975	5.54511	-6.33794	0.879114	6.67414	5.58562	1.99432	-5.23271	-3.87149	2.06411	3.63065	2.53745	4.20988	1.72756
GGCTGTGAGCTGCCAC-3	-7.60917	-5.43762	-9.70026	-4.7757	4.98686	-6.62646	10.9308	-0.0240846	6.12768	3.32356	1.95974	-1.59265	4.03567	-0.572266	-0.16138	1.5344	2.12987
GGCTGTGGTGCGTCGT-3	-1.80472	-5.39525	1.99789	-1.80706	-2.53637	-0.982598	-0.306633	3.15653	2.30579	0.49101	6.05816	0.104587	0.215957	0.287385	2.09857	-1.62609	-2.29218
GGCTGTGTCATGCGGC-3	-1.63809	-4.87218	-1.51658	-2.30361	1.26316	-1.05661	0.407267	6.09872	0.330748	2.8142	-1.33062	0.391002	3.28352	2.95659	2.97597	2.23511	0.867425
GGCTGTGTCCCATAGA-3	-13.2015	-8.71992	4.36621	-9.98054	3.10856	-7.19295	-0.599409	2.27698	6.4598	3.4304	1.47532	-3.8054	2.77704	5.02534	0.503704	2.2714	-1.33428
GGCTTGGGTTCCTAGA-3	-1.6418	-5.97285	6.54806	-0.885521	-2.71804	1.99691	-3.86658	8.84349	3.4229	1.35097	4.59623	1.87699	-0.826548	-0.77649	4.75242	-0.201994	-1.87759
GGCTTTCAGTCAGCCC-3	-7.33463	-6.13723	0.926545	-4.37221	1.84276	-1.98203	-9.41548	-3.99807	6.1117	2.98244	6.3959	-3.84103	-2.68433	0.604176	-5.81739	-0.133772	-1.42637
GGCTTTCCAACTGGTT-3	-0.400344	-5.82516	11.9018	-1.7674	1.94473	1.50863	5.21274	-2.12122	-0.442084	1.40458	-1.12512	-2.57805	3.26161	5.48933	1.62517	0.10801	-0.89456
GGGAAGTAGATGGTAT-3	-1.21901	-3.28301	9.86558	1.59751	-6.73014	4.84261	-7.45869	-3.02673	2.64894	-0.823504	3.64518	-1.42539	-6.44054	3.03117	-4.11076	-2.517	-3.39967
GGGAAGTAGTGCTACT-3	2.87214	8.1856	-10.4664	2.57891	1.40562	-1.48679	-4.56984	-0.886708	2.52742	0.446371	1.06101	2.34986	0.861655	-6.92897	-4.88371	2.0744	2.88254
GGGAAGTGTGGCATCC-3	-7.24931	-5.80055	1.26345	-7.2771	1.47154	-1.48172	-5.8282	5.87667	5.62213	1.1159	4.27425	-0.700879	0.640038	1.18335	0.00777896	-0.186159	-0.251348
GGGACAAAGTCCCTAA-3	11.9258	0.810662	2.74982	5.60193	-0.207017	4.57277	-5.45045	6.35766	-4.37632	-0.876954	1.12907	5.06145	2.19673	-0.777278	1.67607	-4.07726	0.933551
GGGACAAGTTCTAAGC-3	-10.3537	-6.02459	0.607635	-7.40202	8.73822	-4.21101	5.9031	1.95371	7.87897	6.32544	4.2972	-2.30241	5.19946	5.26653	1.55382	4.24752	1.4672
GGGACAATCGACTCCT-3	-0.102139	-5.99852	7.07738	-2.93212	0.504858	1.87405	2.07754	0.108042	-16.2438	3.65045	13.3656	-1.5727	3.21206	3.13213	5.81654	-2.72179	-2.63121
GGGACCTAGGTACTGG-3	-17.1545	-10.0501	-0.43127	-11.9539	7.53777	-7.45298	-1.16538	3.28828	6.25397	5.018	0.203379	-4.11328	7.16369	5.56449	0.232167	6.13276	-0.131797
GGGACCTAGGTGCCTC-3	9.2785	-1.04476	-0.786593	5.70273	-3.84489	4.25594	0.762031	5.9604	-0.0436274	1.47115	1.48437	2.85176	1.47062	-2.4875	6.36129	-2.26894	0.771524
GGGACCTCAAAGGCAC-3	-14.6649	-10.2575	6.05482	-10.423	7.47882	-3.75294	-3.29362	-1.38791	2.9886	7.43715	2.06032	-3.53947	7.40921	8.57251	-2.72612	4.22516	-2.68184
GGGACCTCAAATGATG-3	8.86685	-2.90292	8.21506	8.31716	-3.83174	4.81458	-7.83436	-0.493471	-4.19563	-0.659525	-2.63952	2.63063	-2.24047	-3.44995	-4.06633	-2.92972	-2.1059
GGGACCTCAGCGAACA-3	4.05191	-3.49479	4.92087	1.95857	-2.13566	4.00559	1.52573	4.65672	1.8736	0.478565	3.87911	1.32157	1.53303	-1.03505	4.89619	-3.17191	-0.482479
GGGACTCAGTATGGAT-3	-2.56693	4.69454	-12.101	-2.24018	2.83482	-3.76277	12.1558	1.50359	0.673683	2.16535	-5.0435	0.482308	4.10454	-3.00376	2.03141	2.00627	4.12777
GGGACTCAGTCGGCCT-3	3.70757	-4.57697	9.29061	1.05236	-3.54016	5.42211	0.791296	-0.0985078	-2.98155	0.13329	2.68074	1.3901	0.677674	2.58326	1.80676	-0.489259	-1.97996
GGGACTCCAGAGTTCT-3	-5.27742	-5.43176	5.01084	0.394188	-1.67015	2.05689	-8.39067	-8.85495	3.08073	0.909665	11.887	-0.976056	-5.81655	1.72475	-4.99269	-2.81371	-1.6631
GGGACTCCATCTTAGG-3	-12.5981	-6.40902	-3.65628	-6.13146	6.43526	-4.0726	-6.39232	2.00819	4.65172	6.88994	3.78926	-3.27983	3.80808	4.78693	-1.10142	2.54822	1.34233
GGGACTCGTGGATTTC-3	5.99842	-2.66087	1.8934	2.48368	0.592661	-0.264028	6.72551	3.25782	-3.79456	0.267066	-3.65548	-0.110069	2.30274	-2.54576	5.43083	0.518366	-0.338491
GGGACTCTCATGCAGT-3	9.71749	0.425659	9.58475	9.78014	-6.66825	7.05181	9.58106	-4.15059	-9.9964	-3.85353	9.43691	2.58751	-3.97531	-0.810501	3.47223	-6.29791	-1.53958
GGGACTCTCGAGAAAT-3	6.27	-1.19156	-2.1365	1.97184	-0.0418779	0.197204	-1.8785	3.36973	-4.45003	0.911223	0.200701	1.63626	2.01296	0.0222722	-0.888313	-0.293412	0.569519
GGGACTCTCTAGGCCG-3	11.3734	0.113679	1.75328	4.04224	-1.95874	3.92086	4.71909	0.223645	-5.36238	0.672047	-0.319237	3.24457	2.56653	-1.5088	-1.82416	-3.70405	0.151631
GGGAGATAGCCTGTCG-3	-4.18829	-6.78174	10.1409	-4.26177	-1.40511	0.799272	-7.09246	-2.89611	3.22157	1.83722	8.22981	-3.46275	-3.40195	2.40634	-2.41799	1.01364	-1.3891
GGGAGATAGGCTCTCG-3	3.94417	-5.45675	14.172	1.19141	-2.90715	6.01039	-0.22826	7.04186	-4.70053	0.279183	5.96826	1.52295	1.36336	2.57414	3.88617	-2.94859	-2.72735
GGGAGATTCACTGAAC-3	6.77941	-3.06055	4.55528	1.91128	-2.00133	2.35484	1.5233	8.09786	-0.971791	-1.13914	-1.56163	3.12877	2.44693	-1.53482	6.11313	-2.09899	0.598547
GGGAGATTCTGGACTA-3	2.85261	-2.956	3.63375	5.84355	-4.49523	4.03251	-8.92821	-9.79207	0.0672527	0.375561	9.49508	-0.810201	-8.2044	0.316098	-6.54258	-2.80645	-3.83759
GGGAGTATCCCACAGG-3	2.12278	-0.876091	-2.46117	-0.639005	1.55208	0.207054	4.09654	4.69125	1.46838	0.969837	-1.53794	1.51462	3.95908	-0.0581327	4.0662	3.82941	-0.0873309
GGGATCCCATCTCATT-3	9.4228	6.3266	-1.47967	8.20817	-0.00827015	2.07289	-5.66854	-3.53529	-5.40178	-0.92818	0.380611	2.75966	0.251355	-2.99796	-4.60838	-2.05913	1.10449
GGGATCCGTCATAAAG-3	-3.37234	-6.26325	6.01256	-2.34082	1.4065	0.15943	-6.18033	5.02881	2.51986	4.67222	8.80705	0.294518	1.71156	4.82693	-0.118262	0.410952	-2.39486
GGGATCCGTCCTTAAG-3	6.92192	-2.12934	5.99802	3.59623	-5.33454	5.93902	1.42748	5.80229	-1.92473	-2.28216	4.83567	3.33213	1.19564	-2.41547	5.10367	-4.571	0.12318
GGGATGACAGCTATTG-3	-16.6821	-10.0127	3.15435	-11.6908	5.46139	-7.52393	14.2796	-4.27457	5.95622	3.74826	-2.4817	-5.32799	2.34278	8.71877	-1.02816	6.00499	-0.400427
GGGATGAGTGGAACCA-3	5.56338	3.85495	-2.35818	4.87031	-0.517996	0.75652	8.46945	0.686225	0.0801728	-1.40192	-3.76163	1.35267	-1.54925	-1.92185	2.24416	1.46122	3.2875
GGGATGATCAAAGGTA-3	-20.1969	-8.35839	-4.65579	-13.7801	8.37699	-8.91368	-9.10284	-10.9499	3.58547	7.11858	-4.90348	-7.03696	-2.746	5.80081	-7.74808	10.2256	-0.184769
GGGCCATAGAAATGGG-3	-25.1853	-10.1354	-6.62822	-16.2551	3.81627	-12.3818	-8.22868	-5.19678	16.5377	4.97021	2.07959	-5.20607	1.2347	3.99996	-5.58193	6.02688	0.610501
GGGCCATAGGGAGGTG-3	-1.16925	-4.00605	-2.18956	-3.03908	1.2483	-1.0275	-5.20233	3.64511	6.01685	2.29067	5.65849	0.134223	1.3129	-3.72127	-2.98076	0.780047	-0.22166
GGGCCATAGTATGAAC-3	11.6903	7.79781	-3.20848	7.0488	-2.07635	4.50447	1.4986	-0.71376	-5.15958	-3.66539	-2.14583	4.32084	-1.76316	-3.99724	-2.30478	-1.69759	0.331879
GGGCCATCACAAGCAG-3	15.7498	2.96852	5.20444	10.7315	-3.76228	9.38078	-6.21605	5.1911	-12.3963	-1.05582	7.18453	6.41638	-0.222827	-4.52806	0.483868	-5.20074	0.420008
GGGCGTTAGTTGGCGA-3	-6.57099	-6.23644	-2.57322	-5.27847	4.3844	-2.11118	-5.91249	1.31703	1.96424	3.10222	0.763943	-1.53339	3.66069	3.62539	-1.41972	0.801901	-1.66942
GGGCGTTCAAGAGTGC-3	-8.80168	-5.09158	-4.90245	-8.25131	1.06243	-5.37872	-0.87876	7.74549	6.75495	2.00975	-2.0212	0.430882	2.76584	3.43736	3.29039	3.51599	1.23114
GGGCGTTCAGATGCGA-3	3.02479	-4.10298	4.21052	4.62516	-3.74358	4.87503	-8.65396	-5.06188	1.24814	0.945761	10.4047	-2.27376	-4.81051	0.165195	-4.28554	-2.96025	-3.55948
GGGCGTTCAGCAGGAT-3	2.22629	-4.19555	8.84289	-1.0782	1.94308	1.65985	-4.54206	7.50975	-1.63208	0.728432	-1.8185	2.66967	2.8608	4.61789	4.49484	1.25353	0.585854
GGGCGTTCAGTGCGCT-3	-3.40122	-4.08628	-5.01099	-2.30982	4.00951	-2.64006	-6.59439	3.02229	1.68876	2.82806	-1.68423	-0.214256	3.548	1.38632	-0.0677519	3.66493	-1.17966
GGGCGTTGTATCGATC-3	-2.95817	-5.56076	4.12541	-2.71269	0.204093	0.261514	13.459	-1.11888	2.74632	-0.321829	0.627105	-1.83839	0.517652	1.3354	2.56406	-0.332763	-0.123006
GGGCGTTTCAAGGACG-3	-1.35154	-4.13216	7.91378	-0.52773	-0.338009	4.68954	-3.43179	-0.0138826	-0.64695	2.80751	9.63384	-1.4325	-0.524619	4.35776	1.6395	-2.27366	-1.88642
GGGCTACGTCCCTGTT-3	6.95085	-4.52178	5.48903	5.10324	0.517228	4.49649	16.8868	-1.1257	-7.72711	1.14407	2.81153	1.64101	3.1077	-0.0982126	4.54479	-2.75941	-1.20432
GGGCTACTCGACATTG-3	-8.05949	-6.75565	4.99091	-6.67512	4.20487	-2.3102	-5.91983	4.18142	5.82276	5.93957	5.08012	-2.17179	2.80464	5.64453	-0.219429	3.87165	-0.669937
GGGCTACTCTTAGCCC-3	6.47371	-0.962115	2.34258	2.48779	0.0457475	3.73069	-3.53955	-5.0615	-1.06862	1.18553	7.17393	2.07584	-0.177084	0.404396	-4.21804	-3.98581	-0.719807
GGGCTCAGTCGATTAC-3	10.3923	11.7502	-2.8949	8.61328	-5.50413	4.9635	-9.25387	-8.34371	-1.09027	-5.62278	5.51859	1.31445	-7.57269	-5.75836	-6.78963	-4.60793	-0.931174
GGGCTCAGTCGTTGCG-3	-0.338917	-2.13829	-0.112898	3.07242	0.878672	1.00635	-7.52948	-4.99962	1.84221	0.680413	4.62679	0.175561	-3.57707	-0.402649	-4.67136	-1.38489	0.178859
GGGTAGAAGGAAGTGA-3	5.71879	-4.55197	10.126	2.48248	-4.40107	5.93688	-2.47826	7.71996	-3.08211	-0.957733	8.57836	-0.492525	-1.06039	2.2193	3.77205	-5.7745	-0.739943
GGGTAGAAGGTAGTAT-3	-1.74111	-5.61632	6.43666	-2.15433	0.534131	-0.338758	1.29302	7.06479	0.521865	2.65214	4.08058	-0.364962	3.13533	1.88663	3.94966	-0.406106	-1.55777
GGGTAGACAGAGTCAG-3	3.03075	-0.234902	11.9354	3.94114	-1.76001	2.54462	-7.26238	-2.23447	-5.05527	-1.8323	-0.3997	2.33322	-1.51838	2.79069	-2.90489	0.898724	0.695772
GGGTAGAGTCAGTCGC-3	-15.0014	-7.09282	5.77205	-9.45319	4.35463	-6.51015	-9.64458	-7.30118	9.4245	4.20896	1.28893	-6.46727	-2.58439	4.52497	-6.16012	4.78994	-0.853658
GGGTAGATCAAATGAG-3	-11.4914	-5.49393	-2.65832	-8.83073	8.70355	-5.51971	10.9972	-3.18462	7.14858	7.08476	4.77838	-4.08076	3.75648	4.66311	-0.0590986	5.25616	2.58181
GGGTAGATCTCCTGCA-3	8.7931	-5.50016	9.53591	-0.13134	-2.66383	3.25781	3.39531	2.30316	-7.13666	-0.0478114	1.12123	1.31036	0.104798	2.5641	-0.0591901	-3.71448	-1.18761
GGGTAGATCTCTGCTG-3	-12.1285	-6.53147	-6.83948	-8.71437	7.17395	-6.54738	14.3268	-3.9602	5.79208	4.93297	-2.16049	-3.04809	3.96543	2.86445	1.60991	5.00163	1.00367
GGGTCACCACTAACGT-3	4.6107	-6.97501	8.53942	0.586901	-2.1735	4.65084	-4.9528	4.96198	-1.34507	1.31056	1.84144	1.67772	2.41011	0.684204	3.94781	-0.704647	-3.05643
GGGTCACGTTCTAACG-3	-9.8974	-7.83181	2.01555	-7.02954	3.40994	-4.77957	-0.505115	2.02688	4.76256	4.28639	-2.95904	-3.4641	3.58886	5.56784	1.3488	4.50228	-1.06199
GGGTCACTCCTCGATC-3	5.29248	-7.61659	12.0365	3.14427	-1.94528	7.26386	4.79168	-0.763869	-5.30834	-0.857081	10.7351	-1.15077	2.6947	2.11897	3.00927	-4.34986	-2.18185
GGGTCACTCTTCGTAT-3	14.6483	3.35529	-4.59337	9.9296	-2.77045	5.09801	9.69798	1.2904	-4.05548	-2.58773	0.517778	4.4087	1.85293	-5.72244	7.6494	-2.76313	-0.901768
GGGTCTGCAAGGCTTT-3	-5.99879	-4.49567	-5.1142	-5.37039	7.7327	-3.30504	8.65962	0.516342	5.13896	4.91194	-0.664363	-1.34735	6.27101	3.21087	0.610406	4.15214	1.08125
GGGTCTGCAGTTCCAA-3	-3.92744	-4.64306	4.33243	-4.48561	3.12028	-1.0645	-5.51024	5.77734	0.374248	2.5995	-1.30227	1.77473	3.51259	2.0072	0.150921	1.56624	1.54314
GGGTCTGCAGTTTCAG-3	4.83143	-2.69214	3.01408	4.41854	-1.82942	4.77279	-3.20787	9.72808	-2.70301	1.02031	4.8732	3.71739	1.53458	-1.41346	4.25472	0.0283611	-0.842691
GGGTGAAAGATGGCAC-3	11.8259	0.835048	-2.70636	5.68214	-0.497808	3.23147	-1.88768	8.5188	-4.56627	-0.317974	-2.11642	7.37788	4.57688	-5.46851	4.24864	-3.02843	-0.915193
GGGTGAATCCATTGTT-3	-6.72708	-6.67342	-1.63608	-4.55256	9.32521	-4.62289	9.20834	-1.7704	4.1315	4.96749	-0.123491	-2.1286	6.7947	5.40527	0.422381	2.51555	0.98552
GGGTGAATCTGAATGC-3	5.9725	-3.66035	3.67121	3.38569	-1.52635	4.30727	13.9277	-3.26623	-1.81787	0.675109	5.43913	0.542089	-0.609468	-0.229387	3.19322	-3.90204	-1.32058
GGGTGTCAGTTGCGCC-3	0.588266	-4.28385	4.48335	-1.22501	1.94716	0.891953	-0.227528	-4.66468	1.70224	3.523	2.45069	-2.41421	0.507324	4.08502	-3.70379	1.26091	-1.60265
GGGTTATGTCGATTCA-3	-2.81762	-3.27163	-1.38967	2.05151	0.487468	0.619508	-6.41751	-5.58213	4.52878	3.04071	5.29835	-2.32819	-4.30172	0.628169	-3.51981	1.43383	-0.375004
GGGTTTAAGTACTGTC-3	2.42842	-7.62352	8.66463	-1.91024	-0.157952	1.72224	-1.27787	6.19094	-1.26688	1.27088	6.1569	1.46063	1.45258	3.08359	1.53404	-1.06932	-1.60393
GGGTTTACAATGAAAC-3	3.12691	-1.29825	-1.55709	-0.75778	3.08876	1.17707	-6.12807	5.49229	-3.55747	2.77355	-3.25819	3.37274	3.36446	-3.10562	-1.82134	1.8797	-0.494599
GGGTTTACAGGCAATG-3	-17.0106	-4.81052	-1.07946	-9.14106	7.70972	-5.66424	-7.47703	-3.2947	9.74632	7.04756	-1.83085	-4.79711	2.45278	5.74321	-5.68323	6.49185	1.49792
GGTAACTAGCTCGGCT-3	5.69466	2.58567	-7.18253	4.07742	-0.507118	-0.126068	-6.8232	-2.87377	2.423	-0.0265973	0.49633	2.52041	-1.01493	-6.91842	-5.81807	-2.30857	1.06202
GGTAACTCATACAGCT-3	-0.635794	-5.18151	-1.71806	1.51277	3.47553	-0.0366782	9.2895	-0.356206	0.757326	3.18474	6.40657	0.104544	3.67643	2.25144	0.148035	-0.944437	-1.35861
GGTAACTCATGCAGCC-3	-10.2263	-5.8138	-3.07257	-7.50213	6.55417	-4.89332	-6.15779	3.31897	6.41003	3.99201	-2.72904	-1.95119	4.94664	3.65158	1.41969	5.46264	1.41578
GGTAATCAGTTCCGTA-3	3.90127	-4.94902	5.44773	2.51233	-2.05532	4.77054	-3.46024	7.23762	-0.364111	0.644907	3.78094	1.78316	1.61495	-0.244877	3.45089	-2.90241	-2.30229
GGTAATCCACACTGGC-3	12.0055	0.0121137	-5.00797	5.69874	1.92669	0.993348	2.92521	7.36743	-6.57374	-3.17621	-3.3047	8.13236	4.40047	-3.67102	0.0852256	-2.43844	-0.0263415
GGTAATCCATACGCAT-3	11.5767	6.32556	-4.85997	7.97911	-4.39325	4.35372	-6.21837	0.638634	-9.00696	-2.55619	0.829288	6.35314	-3.67936	-3.94235	-1.21461	-3.92803	-0.334792
GGTAATCCATATCTCT-3	5.64665	-3.94614	12.9619	6.13044	-4.44886	3.98199	-6.78001	-0.362821	-6.6824	-1.40846	-2.68335	-0.678506	-4.44565	2.14592	-2.11658	-2.10983	-0.224592
GGTAATCGTTTGATCG-3	6.22548	3.06735	-2.99963	2.84407	-1.63932	-0.785642	-4.77785	6.88837	-0.620001	-1.50721	-5.86649	4.37928	2.42464	-0.754936	4.7559	0.618777	0.93956
GGTAGAGAGAACTTCC-3	-3.25976	-4.51965	2.21069	-0.326101	-3.44222	0.299941	-5.6652	3.49402	1.6558	1.47688	8.29153	-0.35244	-1.15335	2.39039	2.2894	-1.59178	-1.0578
GGTAGAGAGGACTTCT-3	-7.22975	-3.92149	-11.3561	-2.82502	0.173151	-4.36715	-1.8208	2.68911	5.91354	-4.33901	-5.29597	-1.94113	-0.577697	-4.07137	-0.0727439	-1.19106	-1.10631
GGTAGAGAGGCACAAC-3	4.31397	-2.06992	-2.48863	1.14057	0.771765	0.228998	2.88214	3.84354	-0.83571	1.91411	2.43594	-0.477108	2.77604	0.235462	4.56002	1.09501	0.837794
GGTAGAGCACTCGATA-3	-4.72613	-2.79444	3.07629	-2.42065	-1.30012	-1.29658	-7.74654	-1.43024	2.77768	1.1145	7.23209	-2.43562	-3.03272	-0.642252	-4.20731	1.03929	0.235828
GGTAGAGCAGGTCCGT-3	-2.33327	-3.90348	-3.05327	-4.11085	3.56473	-3.94955	-3.85391	3.55978	3.71602	2.22733	1.12194	1.25652	6.30289	-2.16854	1.68005	2.70629	2.13285
GGTAGAGTCGGCCCAA-3	2.18938	-4.32079	4.65244	-0.789784	2.06593	-0.450997	8.23723	-0.459306	-1.53467	2.97183	-0.698966	-0.677626	4.24029	2.51451	4.61924	0.867774	-1.2864
GGTCACGCAGCGATTT-3	-8.42466	-4.45841	-3.70604	-6.07955	5.86445	-6.04863	3.58931	-2.9964	5.34325	3.002	0.902414	-2.52288	5.81988	1.86147	0.920546	3.20781	1.09364
GGTCACGCATATAGCC-3	20.1894	-0.79155	15.0668	14.5236	-7.09001	12.9854	16.0555	0.0603001	-17.1403	-5.40155	1.92805	4.37903	-2.38554	0.402646	6.4188	-8.07528	-3.15086
GGTCTGGAGGCCTAAG-3	-3.14048	-7.22034	-0.786683	-1.32166	0.946676	2.2497	4.07034	-4.2919	-12.2002	5.02711	16.211	-2.75659	3.88144	0.669584	1.2755	-4.59711	-4.62239
GGTCTGGAGTATGCAA-3	-16.7347	-6.78096	-7.50924	-10.4258	3.42689	-6.59939	-9.21028	-9.41167	11.8515	3.86744	2.98421	-6.68986	-4.58259	3.96693	-7.27491	4.00783	-0.508329
GGTCTGGGTACGTACT-3	9.00759	-3.67938	3.06253	2.89609	0.05995	2.26774	7.51285	4.3126	-0.780166	-0.0329334	3.74935	3.07765	5.33215	-0.23009	3.28578	-0.847718	-0.225466
GGTCTGGGTCAAGCCC-3	-6.82234	-6.82946	4.72395	-3.83989	-0.0981909	-2.92131	1.6997	1.42831	3.53304	2.17592	3.43297	-2.83241	0.246402	3.65499	1.38518	0.657195	0.736775
GGTCTGGTCTGCATGA-3	1.25417	-0.0882865	-4.8782	0.473562	-0.175354	-2.74689	-6.16142	-4.99992	3.57352	0.793121	5.96156	-1.76942	-0.229805	-4.56559	-4.5097	-3.05248	-1.35639
GGTGAAGCAGTAACGG-3	-13.7482	-6.17961	-3.89764	-8.26051	5.43651	-6.96219	15.72	-2.71634	7.08122	5.8205	6.19865	-4.4454	1.14063	4.03861	-0.327101	1.25374	1.4531
GGTGAAGTCGACGCGT-3	-9.9646	-4.21	1.03198	-5.33657	1.21478	-2.04581	-8.85818	-8.10877	6.93556	3.60896	11.2647	-3.38589	-3.84989	1.72654	-6.55505	0.289106	-1.21859
GGTGATTAGACAACTA-3	-3.80635	-2.33006	4.00066	-2.63552	-0.618288	0.6736	-7.34321	2.20231	1.87992	1.64803	-4.28137	-1.21293	-1.35761	3.22106	-0.464704	0.997718	2.55764
GGTGATTAGTAAAGCT-3	-7.50408	-0.952681	-6.85704	-7.91855	1.08508	-3.21825	-5.97939	6.50966	3.82287	-2.34766	-3.75406	3.97089	1.96696	-3.68556	-0.822863	-0.222812	1.74242
GGTGATTCAGTCGCAC-3	-8.44775	-5.93796	3.58135	-6.9761	2.34289	-1.26698	-1.36034	6.5781	3.88463	0.616777	-1.97556	-1.5031	4.81474	3.77122	1.53956	3.08627	0.134012
GGTGATTGTCATTGCA-3	7.0375	-2.45334	7.09635	2.16827	-4.90171	5.84327	-3.16872	8.28036	-2.7766	-0.648507	1.75119	3.55572	-1.55666	-1.79207	4.62341	-3.70908	0.292471
GGTGATTGTCCTACAA-3	18.2828	1.84217	14.2117	12.458	-19.3006	11.2848	-8.78094	-5.39807	-47.1142	-15.731	1.53684	0.689476	-11.1328	-9.81341	0.512279	-23.1189	-1.96261
GGTGGCTCATCGAGCC-3	1.09256	-3.77484	5.39749	-0.651786	1.4711	1.85197	7.13621	-1.04087	-2.27225	1.92737	6.58884	0.367163	2.01023	2.37832	-0.389662	-1.88024	-0.659581
GGTGGCTTCCAAGAGG-3	-14.1952	-8.45198	-5.3115	-10.7777	8.4841	-7.75062	2.21729	0.019693	4.28821	5.73774	-4.10613	-2.62424	5.06014	5.46332	-2.08689	7.3952	0.0401429
GGTGGCTTCCATATGG-3	-10.6825	-5.15717	-7.11167	-7.76809	4.4853	-4.86603	12.5193	-3.78347	6.50559	4.37249	5.2904	-4.82853	1.06889	4.15722	0.666095	1.53719	-0.60305
GGTGTCGGTGATATAG-3	-2.08482	-5.78922	6.43774	-2.57612	0.674756	0.9324	-7.68777	-3.61462	0.587591	1.77378	4.16696	-3.23794	-1.14993	3.10084	-5.70183	-1.32195	-2.59041
GGTGTCGGTTCCTAGA-3	-5.0801	0.668867	-10.2153	-3.22455	2.8013	-3.21036	-5.32821	5.98187	6.78286	2.08282	-4.64893	2.21527	1.86747	-4.34083	0.811694	0.573241	0.779862
GGTGTTACATACAGCT-3	2.65551	-5.16445	10.5652	-1.74951	0.254631	1.79209	3.29145	5.84522	-5.22993	1.64847	-0.20624	1.56862	3.92506	3.23163	5.70056	2.46712	1.35734
GGTGTTAGTGAACCGA-3	-10.5571	-6.32532	0.823008	-4.9816	4.31833	-5.04534	-8.33873	-7.56783	3.53263	5.81105	3.56878	-4.06834	2.47379	5.68364	-6.02613	3.95241	-0.78414
GGTTAACCATACACCA-3	16.6811	-2.02319	13.3955	10.5376	-6.57654	11.1617	-0.712802	10.5232	-10.6516	-2.46396	2.49525	5.95609	0.982745	-1.4972	8.26182	-4.76351	-1.03186
GGTTAACGTAATTGGA-3	-16.809	-5.34148	-11.0278	-10.7588	9.02958	-8.52318	-7.10909	-5.57689	9.3207	8.12572	1.55858	-5.75266	2.28605	2.08115	-7.07402	3.18265	0.468946
GGTTAACTCCAAGAGG-3	-11.3188	-5.50978	-0.685008	-9.09657	8.92141	-5.61824	-0.10725	2.07579	10.4023	6.24242	4.15587	-2.99506	5.24602	4.38191	-0.905551	5.18309	3.21028
GGTTCTCTCCGAGCTG-3	8.5622	-3.34366	4.72251	5.20563	-2.76451	5.36414	-6.97317	-0.277021	0.08376	0.993649	3.99883	1.29521	-2.27497	-1.25506	-1.99961	-1.74816	-2.4325
GGTTGTACACGCTGTG-3	12.5317	2.93769	2.19891	8.66223	-3.17777	5.28455	5.38784	7.28063	-5.48833	-3.51389	1.14915	4.15283	-1.30028	-4.49839	8.22028	-5.7575	-0.0749533
GGTTGTACATCGCTGG-3	-6.61668	-5.15646	5.60192	-4.29047	-0.726142	0.643841	-7.43234	-1.82749	0.357832	3.4005	9.28161	-3.64363	-4.65838	2.7461	-4.6282	2.02549	-2.17884
GGTTGTAGTATTCTCT-3	7.57962	-4.30194	7.61492	4.606	-3.98394	6.44688	-4.63917	5.89121	-1.68748	-0.278108	2.18466	1.86586	-0.6904	1.01152	1.64293	-1.98811	-3.23549
GGTTGTATCGTAGCTA-3	-6.04297	-8.1141	3.98193	-4.31304	1.74133	-1.17552	-2.26067	6.37619	0.827988	3.39199	3.8488	-1.02772	-2.05577	2.1909	2.40227	3.30098	-2.41233
GGTTGTATCGTGGGAA-3	3.33208	-2.0998	9.25282	0.246673	1.53731	3.22332	-3.06202	9.09023	-5.93593	0.920563	-0.166019	5.03148	4.13824	2.70324	4.11183	-1.99686	-1.32984
GTAACACAGAGAATCT-3	12.3709	-2.33257	14.5682	7.57386	-6.84696	7.90334	3.84553	5.14563	-6.89618	-3.32242	3.79836	2.56713	-0.729555	1.36617	5.07528	-4.54671	-1.99302
GTAACACCATAAGCGG-3	1.4432	-7.6352	5.26989	-0.635023	0.761824	3.67929	-0.143525	-3.88661	-4.35321	3.38102	16.0843	-2.26914	3.55039	0.817476	-0.286109	-3.95272	-4.82667
GTAACACCATCTGTTT-3	-3.77617	-5.81283	-3.53715	-1.88346	2.63099	-0.274936	19.8755	-3.69601	0.971315	3.73807	7.45325	-2.60166	-1.38343	0.596357	0.503053	-2.36846	-1.81383
GTAACACGTCTAGGTT-3	0.539786	-3.9293	-4.43252	0.356589	2.96996	-0.412937	-6.24672	1.03075	1.71171	1.0558	2.32484	1.49003	4.50874	1.64523	-5.29275	0.33114	-0.841456
GTAACACTCAAGCCTA-3	2.86254	-4.56106	-0.800128	4.213	-0.616358	2.74495	-0.257221	7.83801	-0.350804	2.3419	-1.69414	0.132843	3.10442	3.79811	3.99927	0.194824	-0.501301
GTAACACTCAGCCCAG-3	12.0536	-0.0360148	2.56745	7.47579	-1.54224	5.76773	17.3088	-0.784542	-5.19036	0.259082	0.645801	0.67175	1.78443	-2.66991	4.44071	-2.88205	-1.33153
GTAACACTCCAAGCAT-3	-3.24307	-2.2625	-5.80431	-1.40531	-0.196271	-0.503531	-9.01955	-6.64877	8.82707	2.35627	1.27965	-3.20323	-3.2855	-0.405899	-4.90898	-1.3536	0.691412
GTAACACTCGACTCCT-3	4.94951	-3.47803	12.8302	8.66836	-5.82804	8.13616	-9.19603	-9.05636	0.651802	-4.14086	10.4256	-2.08831	-7.65939	-0.465995	-6.99264	-6.37362	-4.40337
GTAACCAAGGCTCTAT-3	9.80912	3.50145	1.88706	7.02149	-5.66529	5.29749	-0.140899	5.12199	-4.4354	-1.94034	5.62478	3.66146	-1.21845	-4.17303	5.44174	-2.59456	-0.116563
GTAACCACAATACCCA-3	-13.9389	-10.3959	-11.8598	-11.5416	4.61375	-8.0425	9.22486	-4.28034	6.43122	4.6975	5.49995	-6.68106	4.80493	1.94628	-3.14291	-0.471692	0.836604
GTAACCACAGCGGTCT-3	-2.05019	4.39553	-8.8172	-2.66561	-0.536497	-5.60633	-6.76456	1.10417	0.614616	2.33723	-3.95085	1.03904	0.729163	-0.230704	-3.1401	4.05305	3.20775
GTAACCACAGCTCCTT-3	6.24763	-0.992225	3.05833	3.24741	-3.65208	5.22841	0.696466	1.22816	0.269992	-2.06437	6.13816	2.3804	-1.13782	-2.43021	3.04805	-5.44839	-1.22495
GTAACCATCGACGCGT-3	16.1016	-0.752639	2.53713	5.05139	-0.996447	4.84214	6.68323	6.56391	-11.5342	0.448531	-2.1915	4.8688	2.73973	-1.61129	2.03882	-2.29234	-0.175037
GTAACCATCTGCATGA-3	-13.1244	-7.70792	4.88694	-7.44657	1.01856	-4.24683	-7.49394	-3.51005	4.66641	3.8049	4.46779	-5.28929	0.272185	4.28739	-3.66251	0.309608	-1.07757
GTAAGTCCAACTGATC-3	24.9401	10.7766	8.15161	16.2364	-6.09942	10.8967	5.06633	8.71627	-14.3902	-7.11464	-0.934124	5.53909	-0.347051	-7.18763	8.08433	-7.53956	-1.23029
GTAATCGAGCGGTAGT-3	0.562389	-5.20113	2.75026	-2.5113	0.365831	0.0254386	-0.655159	6.30775	1.20429	2.92553	-1.51196	2.15492	3.41416	2.31618	3.2582	0.326448	-1.96846
GTAATCGAGCTGAAGC-3	8.5289	-0.230893	-0.275366	6.46357	0.880741	2.94029	7.67415	3.65869	-5.844	1.01302	-1.53893	3.1726	1.06943	-3.14926	3.78274	-1.74323	-0.788236
GTAATCGAGGCTAAAT-3	-1.88679	-7.69653	6.80912	-2.21229	-0.64209	1.8165	-0.839943	3.55336	-0.655954	3.26249	10.9163	-0.44185	2.50871	4.08128	2.03242	-1.20373	-1.77963
GTAATCGAGTTACGGG-3	-15.4279	-7.65838	-1.60188	-7.74294	3.62155	-5.16473	-9.37503	-8.76637	7.00343	6.76212	7.84964	-6.68517	-1.64279	4.93299	-5.65324	1.71935	-2.18651
GTAATCGGTCAAACGG-3	10.2174	-3.74458	8.66734	7.6409	-4.02595	7.53806	-1.272	-4.1493	-3.20991	1.33615	11.6347	-1.51325	-2.83144	0.953292	-0.456158	-4.78675	-3.27028
GTAATCGTCCGTATAG-3	3.26647	1.42511	-1.30053	2.67765	-0.816311	-0.347116	-7.10913	-1.83275	-0.3352	-0.826265	-0.632358	1.86402	-0.960811	-1.53133	-2.99102	-3.45502	0.441166
GTAATCGTCTCTCAAT-3	7.07023	-1.65341	7.53349	6.82074	-5.34265	6.13274	-7.72182	1.79056	-1.41007	-0.597889	5.40403	0.374111	-6.48294	1.92157	-2.90726	-3.69206	-2.32521
GTAATGCCAGCATACT-3	10.8958	-5.86991	13.9256	7.94887	-6.05746	8.86012	2.0438	4.35782	-5.5363	-4.27111	4.62858	1.15912	-1.20552	0.506672	5.95593	-5.14434	-2.99001
GTAATGCCATGTAACC-3	8.29464	-0.166848	0.900503	6.39047	-0.723446	5.43674	-8.78565	-8.03926	-0.844257	0.932682	1.84402	-2.09461	-4.47498	0.811796	-5.91714	-1.33157	-0.539335
GTACAACCACTGCACG-3	5.96948	-1.40808	-2.59073	6.52926	2.32324	2.89842	21.3181	-0.207795	-3.73092	1.22232	-4.51953	0.171452	2.06219	0.481208	4.83473	0.163897	-0.393959
GTACAACCAGGATCTT-3	-4.21055	-5.95773	1.43746	-4.11745	7.82147	-0.723907	0.928742	-1.9312	3.46913	5.29412	3.30381	-2.15956	3.26436	5.63473	-2.42855	4.91814	0.619246
GTACAACGTCTCGCGA-3	-14.7096	-7.25339	-0.711862	-10.9898	10.6628	-7.56137	5.98415	-4.05483	6.79378	8.02691	1.96268	-4.54847	7.07507	5.93616	-2.09778	6.14482	0.683803
GTACAGTAGCAGAAAG-3	2.95361	-5.90646	0.454247	2.54953	1.29006	2.59852	13.0169	-1.72101	-0.145236	1.32511	7.47596	0.364511	2.07301	1.71872	1.40438	-1.49891	-2.26709
GTACAGTAGCTAGCCC-3	-0.920244	-1.51892	0.694253	3.00833	1.38465	-0.468499	-9.28169	-7.7323	3.37306	1.62652	7.2758	-1.6026	-2.27384	1.60117	-5.92036	2.60892	-0.463821
GTACAGTCAGTGTGCC-3	8.56062	6.14439	-8.90292	7.5176	-5.38709	2.21207	14.6043	-4.18835	2.44103	-5.52571	-0.107828	2.78936	-3.80203	-8.34434	3.66544	-4.91265	-1.434
GTACAGTCATAGAAAC-3	11.2207	-0.0596943	4.34492	8.24383	-4.26922	5.00412	1.95817	7.34408	-6.53154	0.0274311	-1.14579	4.02381	-1.18375	-0.690468	6.54096	-0.782663	-0.0534235
GTACAGTGTCTCAAGT-3	11.0442	-1.66031	3.08069	5.86439	-3.24073	5.36024	-1.99403	-5.61336	-6.85097	-1.12354	6.85026	2.37631	0.189714	-2.06917	-3.8309	-5.29903	-1.51262
GTACAGTGTGTTCAGT-3	2.23109	-5.36029	1.09324	-0.526786	-1.49852	0.709466	-0.449087	4.30519	0.692962	-0.116469	0.439648	-0.989043	2.25794	1.11823	4.044	-0.0768369	-0.0830609
GTAGAAACATTGGGAG-3	2.00717	-0.407253	-7.22899	1.20967	0.105198	-0.670858	-8.23548	-1.00312	5.64325	0.817171	-0.313253	1.03034	-0.853385	-3.74352	-3.81207	0.964264	0.0998867
GTAGAGGCAGTTACCA-3	5.19757	-4.1171	8.98711	1.45195	1.32099	4.02437	-3.10922	9.49329	-3.979	-0.0335328	4.62324	3.04017	3.23816	2.80932	5.41359	-0.629807	-0.592648
GTAGAGGGTAACTTCG-3	-0.300784	-2.91859	3.41164	-2.01296	3.77607	1.43151	-3.50573	-4.05067	3.20369	2.49216	1.76124	-0.608835	0.968894	0.920727	-5.21286	0.168568	-1.95338
GTAGATCAGGACTTCT-3	3.62811	-6.80722	-5.12145	-5.03896	2.44204	-1.54	8.82077	1.27007	-3.45158	3.72824	0.941463	-0.469787	2.23968	0.219432	-1.11566	0.0311455	0.257804
GTAGATCAGGCTCTAT-3	2.46728	-2.74845	0.430564	2.93743	-1.60096	0.531972	-5.89623	-1.47083	4.11746	0.515646	-1.60416	-0.455396	-0.48348	-0.941068	-2.98173	-1.77874	-0.666779
GTAGATCCAGCTCATA-3	4.36031	-3.1519	-2.09633	4.16052	-0.819133	1.4584	13.9034	-1.24465	1.06721	1.73433	-2.05994	0.821796	-2.07297	-0.212785	3.19996	-0.844741	-0.858892
GTAGATCGTAGCTGCC-3	0.71778	-1.97136	-5.33021	-0.0841652	0.108434	-0.193212	-0.364838	-1.68011	1.65831	1.29624	2.4666	3.28625	1.94234	-3.32514	-3.0893	-0.618109	-2.2997
GTAGCTACACCGCTGA-3	-10.2232	-3.75598	-7.01636	-5.75654	7.44885	-3.17403	5.04363	-4.59563	3.74325	7.04339	6.16567	-2.46938	2.09508	3.87132	-1.58145	3.87525	0.354465
GTAGCTAGTAGACAGC-3	-5.05316	-7.37568	10.4654	-3.42818	1.06693	-0.106551	-1.96633	4.13445	-1.56798	3.74513	2.79429	-2.50283	3.25559	4.59446	3.27366	2.00493	-2.31064
GTAGCTAGTCTAGGCC-3	-0.495311	-6.84865	10.0249	-1.26443	-0.740311	4.07392	-1.92659	4.8722	-3.39512	1.44692	-2.68541	1.05829	1.90651	4.92297	3.35788	1.24786	-1.58468
GTAGCTAGTTGAATCC-3	4.28999	3.80194	-4.20402	7.64596	-5.191	2.41308	-6.86478	-8.54667	2.73678	-2.86691	-1.01911	-1.49174	-9.35514	-0.95328	-5.39586	0.0464304	0.282028
GTAGCTAGTTGGGTTT-3	-15.7429	-10.1586	-0.77809	-11.0816	6.40599	-5.28076	-3.68778	7.05972	4.27571	5.85105	3.05944	-5.40941	4.64997	5.79172	3.56803	2.24192	-0.949397
GTAGGAGAGCTGGAGT-3	0.848628	-4.82886	7.24798	-0.770124	-1.41935	1.76867	-6.35766	5.42512	-2.66119	2.18712	1.67858	0.134353	2.3882	2.71632	-0.0990817	1.27654	-0.899075
GTAGGAGCATTGTCGA-3	13.0903	5.54527	-6.90897	12.353	-7.07679	4.20551	-7.10645	-6.40977	0.575499	-6.58783	-5.7046	-0.323342	-7.66879	-8.83439	-6.01404	-4.58606	-4.0307
GTAGGAGGTTACCCAA-3	1.45963	0.135116	0.0657177	-2.24389	-2.21839	2.30322	-4.53131	5.8154	-1.58287	-0.304343	4.2527	0.270822	-1.74999	1.03744	0.801614	-0.444386	-0.0522896
GTAGGAGTCCGAGGCT-3	-10.258	-5.84245	-3.77035	-10.2622	2.34399	-5.97271	-2.22496	2.69158	6.9674	3.98828	8.19804	-3.71722	0.665647	1.30121	0.782759	1.33743	0.433255
GTAGGAGTCTGCCTCA-3	-2.1454	-3.16849	0.633334	-0.26057	-0.310991	-1.36455	-8.11061	-2.53521	2.73787	0.184243	-2.98105	1.31646	-5.8249	-0.103091	-4.99952	0.601483	-1.08071
GTAGTACCAATAGGGC-3	-17.76	-8.99919	-12.6297	-11.8423	3.72669	-9.38292	3.99248	-5.6164	10.8173	6.07478	3.86173	-6.5079	0.0279923	0.428916	-3.32312	-0.174407	-0.83969
GTATTGGAGACTTGTC-3	-0.394406	-6.31988	10.7091	-1.05302	-5.77916	2.80934	-1.09734	7.85024	1.35393	-0.0814689	9.10769	-2.54217	0.0155454	1.69755	5.40123	-4.22248	-3.07501
GTATTGGAGGTTCTTG-3	-0.449331	-0.7189	-7.25485	1.397	0.625298	-1.13288	-8.00263	-6.09865	2.60344	1.39047	3.89207	-2.87303	0.665204	-2.56814	-6.52481	-0.505546	-3.11486
GTATTGGTCTTCTAAC-3	-0.950829	-6.34941	-9.68828	-5.40102	2.37808	-3.21425	3.88357	-0.128169	1.04333	2.43664	0.466852	1.49618	2.9107	-1.07107	-0.26307	-1.48346	2.10781
GTATTTCCACTTCATT-3	-17.2248	-9.16859	-4.08884	-11.8986	7.13215	-9.42004	-7.07374	-0.67935	9.48129	6.89402	3.79436	-2.29284	1.87556	5.45099	-3.00382	5.29267	-0.295868
GTATTTCCAGACCTGC-3	9.47066	-2.78411	6.37991	4.10627	-3.22936	6.06725	5.33713	0.329929	-3.04548	-1.41045	2.88405	0.82715	0.686261	0.496421	3.73411	-3.98157	-1.71606
GTATTTCGTTCAGCGC-3	-1.80836	-1.04698	4.04484	0.738947	-0.669814	3.40691	-7.93316	-7.62924	1.20623	2.16306	11.1322	-1.6726	-2.02579	0.627828	-7.07583	-2.1341	-1.61968
GTATTTCTCGATTTCT-3	19.5788	25.914	-9.36477	14.094	-8.56189	5.08053	-6.66223	5.35624	-9.01863	-8.683	-3.18605	9.83654	-4.40034	-10.8533	1.78475	-7.49481	0.703716
GTATTTCTCTACACTT-3	14.2474	-1.28517	-6.58621	8.50171	-1.20214	3.86291	12.9364	4.97947	-5.3479	-0.464853	0.663506	6.46226	0.679768	-4.17994	3.6073	-3.88374	-0.197783
GTATTTCTCTTCTGTA-3	8.09361	-3.83963	3.86146	5.32211	-1.54855	5.27465	14.8123	-0.996029	-3.00941	-0.153357	6.22362	1.9827	0.654426	-0.670644	2.36175	-3.09124	-3.22538
GTCAAACAGGCAGGGA-3	-1.00456	-3.05905	-7.18508	-1.78009	4.38486	-2.75631	8.01761	-2.77768	0.112574	3.61501	5.19761	-0.810785	0.926638	1.181	-0.620734	1.76565	-1.389
GTCAAACAGTGGCGAT-3	4.23667	-2.87952	8.21646	0.615025	-2.19928	4.25303	-1.34163	8.32578	-3.1122	1.03443	2.46908	1.29785	1.87782	2.22166	5.38748	-0.228377	-1.67491
GTCAAACCAGGCTATT-3	-0.0721703	-4.377	3.68751	0.965514	-1.59787	0.582091	-8.20259	2.15322	1.733	0.892021	0.963003	0.389545	-4.06497	1.65949	-3.06158	-0.604114	-1.7446
GTCAAGTAGGTAAGAG-3	-5.31341	-7.46206	-6.17684	-5.82627	1.40031	-3.52006	1.42633	0.185754	7.15089	4.01177	8.55689	-2.08462	1.86853	0.650112	2.41872	-2.40307	-3.62897
GTCAAGTGTATCATGC-3	-3.97817	-3.47919	-1.94656	2.45182	-4.34314	0.469467	-9.5987	-9.01479	6.17407	-0.313647	-1.1301	-2.48468	-8.10041	-4.55339	-6.70366	-2.45404	-3.9733
GTCAAGTGTGTACGCC-3	-4.38608	-2.44825	4.41131	-2.52118	-0.465252	-0.553395	-5.39091	5.28234	0.464423	-0.3833	4.66211	-0.280856	0.502585	0.991969	1.81053	0.816432	0.985045
GTCACGGAGGAAAGGT-3	2.56016	-1.28694	-0.813276	1.23719	-0.265871	0.705973	2.9406	-0.435237	0.545801	1.31374	3.82031	-0.778293	0.627824	-1.47298	1.79848	-0.149405	-1.37249
GTCACGGAGTGGCCTC-3	11.0285	-2.55477	-2.52085	2.64821	-2.0455	0.794543	2.94515	-0.499433	-2.69448	-0.583302	1.59068	3.92329	1.43913	-4.12679	-1.33096	-3.68845	-1.96198
GTCACGGCACGATTCA-3	-9.21024	-9.23385	-3.10919	-6.91805	3.61998	-2.72354	3.3786	-1.1208	6.53982	3.21362	7.30275	-3.73622	2.58002	0.953513	2.55893	-0.570774	-1.98679
GTCACGGCAGAAGTTA-3	-1.87107	-5.17666	-2.69907	-4.41203	1.7782	-0.0645336	-2.36229	7.79692	4.15973	3.58288	3.87629	-0.303664	4.51484	2.44636	2.85695	0.88686	-0.470395
GTCACGGGTTCTCGCT-3	-6.84872	-7.80948	2.19585	-7.99416	6.47587	-2.15064	4.19474	0.997004	4.21616	6.00859	6.74104	-1.83846	6.52067	5.59783	-2.01504	1.4064	-3.51671
GTCACGGTCCAGTGCG-3	13.1496	2.17249	-2.4097	9.17208	-4.25553	4.8904	17.7237	-0.827095	-6.61057	-4.30617	-1.33316	3.56889	-1.69337	-5.28934	3.52575	-5.78578	0.778384
GTCACTCCATGGCCCA-3	-4.91839	-6.00707	5.62777	-3.69821	1.66609	1.67678	-0.349326	9.16932	-0.214599	2.88316	-2.91964	1.47573	2.93071	6.76135	4.64552	4.15604	1.15982
GTCACTCTCTAGTGAC-3	1.41757	-3.79365	0.169933	-1.64312	2.76922	-0.711418	3.43501	2.41106	-3.69081	1.13957	-1.76575	3.18343	2.95954	0.875039	-2.14324	-2.37107	0.290766
GTCACTCTCTGCGGGT-3	-1.57827	-5.49071	9.16645	-0.259503	-0.695831	2.27424	-5.03494	5.87126	-1.52858	2.47146	7.72423	-0.0806359	-0.204925	3.54833	0.957231	-0.440568	-0.946423
GTCAGCGGTCTCTCTG-3	0.644805	1.65841	0.260973	2.30148	-1.65523	0.120211	-9.63485	-8.68962	4.87768	0.0184135	-3.67933	-1.40842	-4.32351	-3.77241	-6.48481	0.17751	-1.96971
GTCAGCGGTGCCGTAC-3	6.52468	-2.61734	-2.25361	2.55869	2.41704	2.94802	10.6954	2.18585	-1.77372	2.22199	4.24309	1.36783	3.51092	0.737777	2.40914	-3.00438	-1.20442
GTCATCCAGAGGGTCT-3	-1.93569	-8.66117	9.1109	-1.17512	2.20264	1.96695	1.37043	-1.44318	-0.985076	3.53452	7.64845	-3.89192	2.78161	4.69511	2.30242	-0.0928204	-2.65795
GTCATCCGTTTGGGTT-3	-0.230719	2.19857	-0.542553	0.660399	3.40294	0.680397	-0.538311	3.01563	0.0266345	2.60061	5.62241	0.0901032	3.18779	3.43045	-0.0168581	2.04766	1.23305
GTCATCCTCTGATTCT-3	3.23311	-3.20754	5.96536	2.23426	-2.73694	2.54432	-3.04639	7.49673	-3.2811	1.17499	3.92525	3.75165	0.601485	2.64257	3.25103	-1.18001	-1.2706
GTCATGAAGACTTCAC-3	9.06126	-2.03984	3.70404	4.51966	-7.27347	3.12632	-4.46391	5.86939	0.141346	-2.04793	7.58515	-1.51679	-3.97982	-4.23907	3.34136	-6.19954	-2.5204
GTCATGAAGAGCCTGA-3	1.70025	-2.77273	2.15308	-0.633121	-0.438619	2.92743	-3.14285	-2.65903	-2.1228	1.49157	-0.957579	0.578206	0.815351	0.66427	-5.26464	-2.44385	-0.929114
GTCATGAAGCAACTCT-3	12.4603	6.79993	2.74191	9.10712	-3.51567	6.45375	-2.75527	9.95439	-9.67917	-3.24157	2.76439	6.60066	-0.348989	-4.41939	5.49999	-3.02809	0.840991
GTCATGACAGGATGAC-3	-9.56486	-5.71895	-5.71611	-6.00424	8.97665	-4.40798	2.75528	-1.86212	7.01969	5.11473	1.14431	-0.903313	5.85483	2.58517	-5.14949	3.35783	-0.394045
GTCATGAGTTCCTACC-3	10.4118	-4.91187	20.4975	4.42937	-3.65002	6.09804	-4.79498	0.206882	-9.10294	0.180412	0.0945862	2.88465	0.593911	3.67814	-2.98998	-5.54698	-3.62722
GTCATTTAGAAATTCG-3	7.52361	14.0384	-10.2828	9.41776	-1.81615	-0.642158	-7.24218	-7.78556	-1.09261	-5.69055	-6.22495	5.92649	-4.61278	-7.30247	-4.97325	-0.124559	2.99704
GTCATTTAGCCATTCA-3	7.37557	-5.68289	9.27199	6.01595	0.722194	6.44768	13.9472	-1.16741	-3.4784	0.558657	1.30647	0.556079	2.77797	2.65452	3.37399	0.199257	-2.50854
GTCATTTAGGCATGGT-3	8.8412	0.14453	-2.97758	4.70662	1.43954	1.54318	0.790815	10.9567	-4.51153	1.14652	-3.69849	6.04177	4.67092	-1.07515	7.53754	1.61562	1.65304
GTCATTTGTCACGCTG-3	4.74232	-4.92231	6.4044	5.13319	-5.15172	4.643	-9.18713	-7.82356	-2.58327	0.704968	5.3787	0.422721	-4.68861	1.30141	-5.44949	-3.89982	-2.14639
GTCCACTCACTTCAAG-3	10.472	-4.24199	15.3637	9.88861	-5.19337	11.0968	2.30083	7.18159	-6.62879	-0.860026	11.0113	0.0539591	-1.77797	1.44653	7.77824	-7.59703	-3.34382
GTCCACTGTACACGTT-3	-6.6428	-5.3781	-3.319	-4.99386	3.59715	-3.53854	-0.725644	5.94652	0.756115	2.70163	-0.877693	-1.76205	3.82861	1.97767	2.09882	1.8206	0.29283
GTCCACTGTAGCTTGT-3	-15.3055	-8.64685	-3.79825	-9.76555	8.77831	-7.08261	10.7763	-3.67148	9.17454	6.22406	6.2193	-4.96563	5.243	5.339	-1.03231	2.78725	-0.541819
GTCCACTGTCAACCAT-3	7.96769	-1.35182	0.69319	4.96912	-0.208525	3.99461	8.87672	-0.455757	-2.55957	0.328518	2.22011	0.866216	1.07059	-0.0544249	2.56167	-0.600582	-2.84242
GTCCACTGTCTGCGCA-3	5.35254	-0.295294	-0.460173	4.80502	0.717298	3.34984	13.4777	-1.49333	-0.325681	1.6189	3.34945	2.42568	1.78643	-0.627971	3.63791	-1.63895	-0.613904
GTCCACTTCGAGAGAC-3	6.76895	-3.70915	-0.344387	2.03449	-2.98139	2.38949	-7.35127	-8.35931	-9.7299	-1.76363	-1.89362	0.710942	-3.50987	-3.1854	-4.90972	-1.57085	-4.60317
GTCCCATAGCATGGGT-3	-9.6856	-3.86463	-7.45764	-5.88709	7.51959	-6.3508	-4.44358	0.847362	8.36172	5.58557	3.85977	-1.29134	3.13456	0.70441	-2.60382	3.55521	3.33851
GTCCCATGTGAGTCAG-3	-0.485427	-2.03178	0.300114	-2.67684	-2.04541	0.457706	-6.41272	3.5158	3.80337	2.73011	4.20127	2.05507	-3.3832	0.77986	0.549641	0.514473	-0.721227
GTCCCATTCCCTATTA-3	4.92605	-1.86762	6.36768	-0.45927	2.07251	2.1934	-2.78774	8.44693	-4.95928	0.799314	-0.308014	2.14148	2.43015	1.08924	3.39931	0.261971	1.14471
GTCCCATTCCGGTTCT-3	13.5578	6.79166	-7.14191	9.40178	-3.58562	5.87289	1.64979	2.46258	-3.52889	-3.62984	2.89011	5.0527	-0.374552	-7.1268	5.50399	-3.26863	-0.954001
GTCCCATTCCTTGAAG-3	-7.97868	-3.7377	-4.92606	-3.80724	6.97289	-4.38648	5.45065	-2.61506	7.06112	7.30942	1.4988	-1.71969	3.70632	3.51031	-2.5036	3.87726	0.841989
GTCCTCAAGCCATATC-3	-14.2463	-6.65636	-3.39072	-5.81568	-0.792368	-2.89464	-8.23459	-8.14065	10.8962	1.69771	8.69264	-6.11508	-3.89387	2.05937	-5.75353	-1.2681	-0.839949
GTCCTCAAGGTAAAGG-3	-13.1943	-8.02843	-0.27104	-9.41177	6.95357	-5.27589	-3.26873	-3.77671	3.4919	5.68768	-0.141267	-3.52694	4.59335	5.69508	-5.34247	4.40216	-0.543911
GTCCTCAGTCGCAGTC-3	6.65463	-1.43439	7.13993	2.38001	-0.277703	3.98858	1.8911	7.29112	-5.61719	-0.306323	-3.31269	4.54593	0.0642735	0.112645	6.21788	0.0748341	1.5272
GTCCTCAGTTTCGCTC-3	0.380239	-5.68791	14.337	-0.287072	-2.68101	3.71157	-7.72703	-0.695372	-1.36564	0.87256	-1.03438	-1.14269	-4.43432	1.81183	-3.18092	-1.01867	0.507009
GTCCTCATCACCTCGT-3	15.5639	1.67555	8.67721	8.09833	-6.6127	10.5105	2.19242	5.93255	-11.6082	-2.60107	6.91429	4.91057	1.64054	-1.74013	5.33656	-5.32867	-1.91738
GTCCTCATCCCTGTTG-3	10.9007	-4.49644	18.6958	6.15013	-6.50962	10.9643	1.00917	7.245	-9.22538	-1.6825	5.47885	2.37955	0.0984207	1.5593	7.31369	-5.08524	-1.62554
GTCCTCATCTCCGAGG-3	11.9098	4.38698	-1.75784	7.02018	-4.02087	2.92805	17.4905	0.40318	-3.54264	-0.856174	-5.12611	1.72654	-2.11159	-3.49542	5.08301	-2.6943	-0.147862
GTCCTCATCTGGCCTT-3	16.7063	-4.56976	9.75977	11.6863	-4.20877	10.575	9.91567	1.06305	-11.9038	0.625747	5.79229	2.5177	-0.20302	-2.15768	2.86754	-6.95069	-3.40168
GTCCTCATCTTGATTC-3	13.4999	-3.01397	8.01512	9.08329	-4.18451	8.28321	16.789	-0.131374	-8.61697	-1.38925	5.03714	2.5709	-0.587772	-1.0708	5.94355	-5.61882	-2.78517
GTCGAATCAGGACGAT-3	2.08037	-5.17186	-5.46021	-0.195607	1.67671	0.0622846	12.9229	-1.92188	-1.19954	1.8692	1.06589	-0.610281	3.99319	1.96866	3.21566	-0.377774	-1.82497
GTCGAATGTGAGTGAC-3	-6.91036	-4.35521	1.18895	-1.716	1.67201	-0.86616	-5.88177	-8.5544	3.52384	1.84916	-4.01707	-5.25858	-3.99349	1.74266	-6.32461	0.328791	-0.65566
GTCGAATTCCATGAGT-3	-3.58294	-4.94761	14.7164	2.2128	-2.1695	3.93236	-7.65996	-7.1525	-1.188	0.0344347	0.940859	-5.18641	-5.61093	3.56859	-5.01188	-1.78824	-0.923131
GTCGCGAAGACAGCTG-3	-11.0374	-5.3251	-3.58226	-3.5675	-7.02946	-1.15362	-10.0291	-9.68859	7.35604	0.32343	11.5797	-5.82732	-6.00049	-1.56739	-7.69382	-2.05029	-0.606476
GTCGCGAAGTCATACC-3	-16.1253	-8.32226	-4.07431	-10.4044	1.47147	-8.86043	-4.765	3.47988	4.80855	2.86005	4.6969	-2.845	0.696031	5.58028	1.50336	1.67335	0.0703336
GTCGCGAGTTACGGAG-3	-0.666727	-7.0024	6.97623	-2.47769	-1.55159	1.22664	-0.141989	6.01238	-0.802449	1.04454	4.27522	0.603941	-0.101413	2.76595	3.34919	-2.60624	-2.38383
GTCGCGATCAAAGAAC-3	-3.70878	1.28086	-0.878076	-2.7379	0.159698	0.383932	0.2273	-0.166587	1.20267	0.372568	5.50966	-1.95458	0.646692	-1.70234	1.56497	0.940931	2.50617
GTCGTAAGTACAGTAA-3	-16.0093	-9.23487	-6.88492	-12.5088	8.23492	-7.59988	-2.33907	-1.61535	4.6308	5.51621	1.1573	-2.68659	4.85398	4.42201	-3.49508	3.29711	-1.40786
GTCGTTCAGAGTGGCT-3	-10.9619	-7.97144	1.21434	-8.57843	7.16447	-6.06908	7.80518	0.457856	3.51046	4.46352	-2.0664	-2.46488	4.56003	4.24352	0.77246	4.09075	3.08183
GTCGTTCAGGTGCATG-3	1.26542	-6.03578	7.22357	1.59994	-2.00597	1.7394	7.57101	0.160513	-1.84146	-0.861502	1.6591	1.10499	3.34151	0.0332409	2.26874	-0.864361	-0.161859
GTCGTTCGTGATAGTA-3	-6.4321	-7.66961	10.0709	-6.84899	0.316286	-2.45847	-3.02361	8.82724	-0.384384	0.689748	3.06553	0.348768	2.73198	3.19805	3.11832	0.40839	0.319869
GTCGTTCGTGTGCCTG-3	-2.65971	-6.2872	10.8852	-3.69156	0.656988	1.90607	-1.78608	6.75182	-3.73188	0.318558	-1.32707	0.754535	1.97004	1.32051	3.86576	1.92991	0.356664
GTCTACCCAAGCACCC-3	8.50363	-0.286909	-1.59057	5.86421	-2.18616	3.11647	-6.72983	1.88083	-0.0673285	-1.17725	6.89679	3.14784	-1.87399	-2.65936	-0.825341	-1.0293	-2.04452
GTCTACCGTGCATACT-3	28.0058	5.33341	14.7786	16.1126	-23.2166	13.5047	3.37669	-1.11902	-51.1967	-20.9406	-5.50061	2.01646	-12.2679	-10.028	6.28738	-24.0965	-4.49178
GTCTACCTCTTACCAT-3	9.5395	2.95281	-2.65651	6.69726	-6.89683	2.59094	-6.82994	2.13764	2.34625	-2.61183	-1.41534	4.79385	-6.83444	-5.17951	0.00478342	-4.62885	-0.0595279
GTCTAGAGTCGTCAGC-3	3.01615	-5.0435	10.0845	-0.650118	-4.37943	2.67653	-2.34503	6.79678	-0.365265	0.684797	3.70445	0.166996	0.0991361	2.72557	3.44812	-2.59833	0.388171
GTCTAGATCAGACTGT-3	-13.2277	-5.47407	-2.94166	-11.2228	5.55036	-5.70986	-1.00477	4.5771	7.47206	4.3739	-2.66106	-1.32076	5.19527	4.34214	3.01453	5.77532	0.15343
GTCTAGATCTTGTTAC-3	14.7884	0.979208	5.65196	4.78337	0.522808	4.92073	-0.264782	8.18224	-11.2643	-1.1969	-3.2375	7.37941	2.75633	0.665615	3.8603	-3.19385	0.0607343
GTCTCACAGGCTCACC-3	12.2214	-3.84311	6.57477	8.0367	-8.24967	7.81875	-4.8135	6.93475	-9.71867	-1.11553	10.6588	4.95611	-1.56061	-6.05917	3.87602	-7.83752	-3.85161
GTCTCACAGTAGGCCA-3	-9.90548	-5.59058	1.57719	-5.33344	6.09715	-3.85907	7.03678	0.402866	3.32614	4.35283	-2.21575	-4.29212	2.81866	4.47343	1.5237	5.58726	0.0994848
GTCTCACGTTTCCATT-3	6.94683	-3.07766	1.34338	4.25895	1.34972	3.845	-3.94071	-4.58637	-0.866435	2.31494	0.817212	0.993749	1.6846	-2.68852	-4.36174	-1.24551	-1.4328
GTCTCACTCGCTTACC-3	21.4612	16.7254	-5.06202	12.9446	-6.0035	6.28115	-6.32515	-4.3838	-9.46178	-6.17526	0.117016	7.25118	-4.95482	-8.65282	-3.36178	-4.28124	-0.424776
GTCTGTCTCAAGATAG-3	6.88884	-5.58102	14.9966	5.58861	0.975042	6.97443	11.6698	-0.454879	-9.49288	-1.13213	2.82357	-0.425448	2.40945	3.03023	2.96198	-3.43572	-2.87205
GTCTGTCTCGACCAAT-3	1.92656	2.47448	-3.40515	0.562965	-1.79318	0.768397	-6.77118	-0.509904	3.47468	-0.046286	2.95008	2.52736	-3.01763	-4.83893	-1.67206	1.49422	-0.642744
GTCTTTAGTCCTACAA-3	19.0536	6.87002	10.0681	15.1068	-8.60194	9.96497	-5.94109	4.56024	-12.3092	-7.29184	-2.4705	6.4064	-7.42384	-4.58954	1.96138	-9.38791	-1.74621
GTGACGCAGGTTGGAC-3	-9.72088	-7.39454	4.60798	-6.75506	-0.977942	-3.56364	-8.60964	-4.52641	4.78119	4.54016	5.24756	-3.95861	1.19054	6.83861	-5.1828	2.46932	-2.38047
GTGACGCGTAATACCC-3	-11.5408	-7.74699	-11.2513	-10.851	7.03053	-8.09111	4.47614	-1.83086	3.39884	5.40625	3.94833	-3.64994	4.89986	2.45999	-3.72008	3.00069	1.03266
GTGACGCGTGGATCAG-3	-10.4055	-6.60227	-9.27404	-7.57549	8.48904	-7.4437	12.0412	-0.284188	5.24623	5.01201	-5.49123	-3.37859	6.12426	4.07547	-1.04686	6.20206	3.81312
GTGAGCCAGGACAGCT-3	-1.42033	-3.73213	-2.32371	-2.80736	3.18215	-1.69897	-2.46703	7.72228	0.757869	2.39638	0.140851	2.00155	7.03519	0.315814	3.3458	1.43917	-0.360116
GTGAGCCAGGGAGGCA-3	1.33636	-6.04493	10.4349	-1.18764	0.736802	3.68274	9.57034	0.166335	-0.804328	0.294952	1.82789	-1.87219	1.92442	3.27659	3.74584	-0.642869	-2.20696
GTGAGCCCAGAACTTC-3	-3.68872	-6.13488	6.81594	0.152727	-2.77407	1.80812	-9.86881	-9.52702	1.51626	2.73186	8.84227	-3.9298	-3.62849	2.54687	-7.25253	-0.205463	-3.79753
GTGAGCCGTATCAAGA-3	-15.4981	-7.49062	3.04603	-9.59546	2.69459	-6.828	-7.19252	-8.02592	10.1517	3.71602	-3.40785	-4.85396	-4.21152	6.0263	-6.62608	5.39061	-0.673358
GTGAGCCGTATGAAAC-3	-5.60158	-5.5422	1.8867	-4.34682	-3.64468	-1.55958	-1.27661	0.358236	7.7409	-0.708939	7.55078	-3.20431	-0.575137	1.39693	2.05146	-2.46961	-2.93085
GTGAGGAGTAGAGCTG-3	-15.0959	-9.32619	-0.984499	-12.057	3.40512	-7.23921	-3.1203	2.56069	7.5529	6.32689	1.62236	-2.72383	3.39871	6.54754	-0.724223	4.32344	0.927709
GTGAGTTCACTAAACC-3	-12.3493	-7.4887	-0.635618	-7.9694	1.76063	-3.69764	-1.69324	6.06295	8.16995	3.23142	1.03372	-2.03838	4.08205	1.54292	2.56498	3.34263	-0.390911
GTGAGTTCACTCAAGT-3	-13.9957	-6.27119	-6.27501	-12.0494	7.24079	-9.26807	-1.57335	-1.35708	7.55384	5.82967	-2.07712	-2.37888	5.39493	4.63518	-1.89866	4.62632	0.482011
GTGAGTTGTATGAGAT-3	-3.96659	-7.87223	13.0659	0.00318667	-3.61033	1.32131	-9.69482	-8.54081	-4.208	-4.45662	-1.99468	-3.76806	-4.80027	2.93242	-7.45681	-0.675128	-4.13922
GTGAGTTTCATTGCGA-3	0.88806	-2.88067	16.272	5.11042	-4.17861	4.99321	-8.55755	-6.97085	-5.01464	-1.56264	-5.97256	0.242291	-7.93246	3.53425	-6.13441	-1.57376	-2.5088
GTGATGTAGAAACTCA-3	9.06625	-1.16279	3.91725	6.01758	-7.10606	5.65336	-3.21837	9.2766	-6.01072	-1.61734	-3.53427	5.27945	0.27006	-2.20558	4.0793	-3.18819	0.869168
GTGATGTGTGAGAACC-3	-13.7229	-7.26178	2.22525	-7.97582	5.96613	-4.98242	-0.399236	-0.182753	9.64284	5.51921	0.6064	-4.82151	2.49088	6.53798	-0.538143	5.70923	-0.259452
GTGCACGAGGCTCTCG-3	-10.8442	-8.16793	-1.95876	-8.78145	3.39011	-5.29187	2.54035	1.21668	6.6321	4.57521	5.21191	-3.37629	2.89317	3.92969	0.39648	3.17465	-0.2466
GTGCACGAGGGACTGT-3	-14.2682	-8.70975	2.3625	-9.69573	3.91915	-5.22587	-3.62536	5.70159	4.93811	5.49892	1.17045	-4.63183	3.77808	5.58567	1.84153	4.32763	0.0143417
GTGCACGGTGTCCCTT-3	7.92994	-3.32886	9.50739	3.15954	-1.95079	3.38187	6.78792	0.108912	-4.47447	-1.17976	-0.00215059	1.12488	0.739052	1.57061	2.24864	-2.19153	-0.38275
GTGCACGGTTTCGGCG-3	-0.815487	-3.56507	11.0088	2.50442	-2.85437	5.65987	-9.78902	-8.82568	1.95418	2.28703	9.56559	-3.65954	-3.85344	1.70618	-5.74552	-1.14672	-2.93753
GTGCACGTCTTACGTT-3	2.33581	-3.18501	3.60738	1.42707	1.21997	1.6459	0.948668	-4.15549	-4.56577	1.9143	3.04242	-1.59035	1.84994	4.63341	-3.41755	0.342137	-1.79861
GTGCAGCAGACGCAGT-3	-13.5379	-6.54511	-4.3106	-6.63557	2.88228	-4.64385	-8.03617	-9.05129	6.75085	4.14487	0.155443	-6.74512	-0.459484	-0.30852	-7.62043	4.13737	0.13954
GTGCGTGAGGCTTAGG-3	1.2221	-3.20838	4.3515	2.12006	-0.931837	2.93533	-6.77172	-6.72672	2.82452	1.98969	3.40815	-2.39991	-3.13192	-3.52171	-4.47106	-0.249066	-1.44585
GTGCGTGCATTCAGGT-3	2.95449	-4.47115	3.57759	1.06493	0.828325	3.47524	-5.6734	7.26186	-0.304872	0.434457	5.51584	2.95103	0.706902	-1.29395	2.94657	0.0552709	-0.45037
GTGCTGGGTTCCAAAC-3	2.7741	-4.96496	11.6984	1.0399	-4.26224	3.25914	-4.35927	6.48614	-0.19015	0.800888	7.24912	1.00449	-1.25495	2.86915	1.72199	-0.76643	-2.66814
GTGCTGGTCTAAGAAG-3	-5.56124	-5.9647	-2.36192	-3.13298	1.5505	-3.35677	1.99229	-1.64923	3.21931	4.36252	8.0552	-2.01747	1.45928	1.75521	0.423603	-0.983002	-0.173488
GTGCTTCAGCCTCGTG-3	4.67327	2.88983	0.304918	2.80581	0.0458311	2.00404	-5.61062	0.0995656	-2.42941	-1.31344	0.392152	3.91037	1.50714	-2.2679	-2.41876	-0.964861	-0.648802
GTGCTTCCACTCACTC-3	-8.14674	-4.65594	-1.00272	-6.77712	7.85817	-3.60064	-3.53519	2.99785	5.05423	6.16266	-1.74474	-1.31322	3.94028	6.60088	-0.586057	5.40975	1.25971
GTGGAAGCATCCGTGG-3	-12.7262	-7.80858	-0.634743	-9.35628	4.63058	-4.24596	1.16094	2.47271	5.15577	6.34836	5.65911	-4.39529	5.38257	5.99065	-0.411366	4.32442	-0.806567
GTGGAGAAGCGATGGT-3	0.219266	-3.09871	5.49262	-1.65296	0.530068	1.30057	-3.652	6.61525	-1.35019	1.68007	-0.316575	1.24108	2.58824	2.20119	3.26545	2.35403	-0.537151
GTGGAGACAACTGGTT-3	-10.0967	-5.4016	-5.7655	-10.3178	3.72703	-7.60302	-1.94405	4.82844	7.43421	5.37653	-3.61063	-3.27706	1.79721	3.22266	1.65613	2.32494	1.88052
GTGGAGACATCTGCGG-3	-3.55881	-7.21689	3.15453	-3.4395	2.90699	-3.06427	3.13306	2.04192	1.1535	3.12114	1.32909	-3.78799	3.47135	3.35452	2.63546	1.39544	0.289356
GTGGAGATCACCTACC-3	6.72599	-1.69714	6.66676	10.0897	-10.7947	7.04065	-9.59627	-9.86086	-11.4971	-0.455694	15.3394	-3.96853	-8.92186	-0.332513	-6.02825	-8.32679	-5.13133
GTGGAGATCCTAAGTG-3	-22.4163	-10.3996	-8.93845	-18.0107	11.5615	-12.8281	-7.44407	-4.2911	7.24018	4.74899	-4.06157	-5.4456	4.44576	2.80346	-6.09215	7.07108	-0.361992
GTGGCGTAGGCACAAC-3	-19.3016	-7.63476	-8.55487	-13.9201	11.1542	-10.1875	7.15231	-4.42556	10.9763	9.28167	5.49621	-6.69903	7.62216	6.77235	-1.77498	5.11201	1.45013
GTGGCGTCAACCGGAA-3	-4.15104	-6.59523	-1.22117	-1.82429	-2.14601	-0.23571	-6.31438	-4.49132	-4.35943	1.59723	8.91517	-3.68239	-2.83211	2.10612	-5.22218	-4.17279	-2.44534
GTGGCGTCAATACCCA-3	-2.93309	-7.72911	-3.27733	-7.70832	1.65284	-3.56065	8.76482	-3.33884	-0.967507	1.45067	9.29556	-2.32835	5.64648	-1.24834	-2.02789	-4.91225	-4.75909
GTGGCGTCATGCGTGC-3	-0.919495	-4.29443	-4.99085	-4.96533	-1.20908	0.00590367	7.42976	0.132561	0.745332	-0.0952667	1.31794	-0.165677	0.493867	-3.84075	-1.58839	-0.602481	1.22439
GTGGCGTGTACTAACC-3	1.76269	-3.31476	0.37775	1.10198	2.02085	1.642	0.00644212	6.26464	2.24059	0.673896	3.27923	0.269604	3.89728	-2.79401	4.04985	1.75739	-0.504099
GTGGCGTGTTCCAGGC-3	-3.0785	-6.60645	3.09603	0.124999	2.28119	2.10977	-7.06339	-7.44668	3.74143	3.75793	7.54823	-4.70817	-0.864036	1.5559	-5.27558	-0.750162	-2.66811
GTGGCGTTCTCCTGAC-3	3.83819	-1.32833	3.30737	4.63826	-3.15136	3.83197	-8.65706	-6.73539	1.55205	-1.19398	-3.96269	-3.53488	-5.06163	0.170431	-5.9205	1.80626	0.311236
GTGGGAAAGACTTAAG-3	6.50159	5.67675	-3.71008	3.90464	-5.09241	1.44703	2.28531	4.17955	-4.10158	-0.652172	4.91653	3.15639	-2.42054	-3.52107	1.30254	-1.47544	0.151563
GTGGGAAAGATGAATC-3	-12.6281	-6.96544	-0.369903	-7.32285	2.93965	-4.10164	-5.69495	-2.51858	8.5268	2.33378	-0.0236807	-5.13595	0.0699137	5.59941	-1.91014	5.32728	0.464757
GTGGGAAAGGGTCAAC-3	1.85098	-5.50113	3.44299	-0.274982	1.58281	1.32892	-0.959589	4.87891	-1.6105	1.64044	5.11581	0.927122	2.91937	-1.50405	4.9858	1.08843	-0.989745
GTGGGAAGTCGAATGG-3	-2.60652	-5.7312	7.6632	-3.20109	2.88445	-1.4036	-5.04777	0.155621	0.894385	2.4561	2.39132	-2.29069	3.41111	4.22183	-2.46059	-1.02144	-1.95561
GTGGGAATCTATCGCC-3	4.82443	-6.50296	14.3692	2.59435	-0.326593	5.81039	-0.128326	1.07143	-4.55377	1.57791	10.7974	-0.2168	3.51675	4.01046	2.307	-3.59165	-3.62905
GTGGTTAAGGCGACAT-3	-8.54544	-8.69197	5.20102	-8.6773	1.05604	-2.76779	-4.60118	5.64184	4.19394	4.49862	3.08556	-2.55695	2.76697	7.01286	0.20606	3.4329	-1.45246
GTGGTTAGTCGTGGAA-3	6.12373	-0.442223	5.08135	3.53284	-0.74048	2.74337	9.58286	-0.966479	-3.26059	-0.587422	1.00709	2.65409	-0.0694887	4.4386	1.52643	-3.36863	-0.272815
GTGGTTAGTCGTTGGC-3	-4.91037	-5.27828	-2.60306	-2.43616	2.84345	-1.88028	-3.29169	-3.83053	4.30599	6.61688	1.05398	-3.52218	2.76131	2.9159	-3.22605	1.95052	-2.37451
GTGGTTAGTTGCTCAA-3	3.20715	-3.47868	7.16651	6.96093	-4.70088	7.49895	-8.32892	-7.57105	-1.75767	-0.0175951	11.3914	-2.9021	-3.3998	2.26801	-4.955	-5.79383	-3.41468
GTGGTTATCCTAAACG-3	-13.6341	-8.15063	-6.21359	-7.53361	7.67527	-7.28746	5.42823	-4.56297	7.48275	7.46352	3.13994	-5.83642	1.07374	3.58471	0.494868	4.17336	-0.897721
GTGGTTATCCTGCCAT-3	6.02105	-3.71174	-4.15247	-1.66998	2.54796	-0.901178	5.57797	5.0114	0.0534227	1.14852	0.1888	2.49435	2.56897	-3.4464	1.17904	-2.19377	0.343022
GTGGTTATCGTTCTAT-3	14.3818	-2.39929	-5.06091	1.58657	-2.31592	1.50345	7.8792	1.81262	-8.71894	0.250377	-1.43439	2.89784	0.687624	-4.48175	-0.338193	-3.98447	-1.47081
GTGTAACAGACGCCCT-3	-8.68655	-7.90109	-7.22494	-10.9615	6.58543	-5.67986	1.12501	-1.44227	4.70146	5.05609	-3.53069	-3.963	3.44039	1.40632	-3.596	4.75735	-1.11761
GTGTAACGTCGTCGGT-3	1.11714	-0.721387	-4.33724	-1.72249	-2.47617	-1.75543	-0.859614	1.03763	4.6251	-0.409925	5.23591	2.16692	1.84447	-1.90052	3.0837	-2.00436	-0.547698
GTGTAACGTGGCGTAA-3	-6.17666	-3.82396	-6.38652	-5.01802	5.9401	-4.12632	13.5171	-1.05405	5.11495	3.49059	-2.82877	-4.83025	2.92019	1.32301	2.58108	4.85371	0.1096
GTGTAACTCCTCGATC-3	8.7358	1.20609	2.06814	4.72564	-1.22055	3.33907	-4.76502	6.53064	-0.601967	-2.21824	0.425341	2.53921	1.12708	-4.49768	2.42081	-4.34799	1.34038
GTGTAACTCGTAGGAG-3	1.63782	-2.99643	-7.78893	-0.703208	2.44317	-1.37083	6.99878	0.265381	0.771562	0.938181	-2.78177	-1.00908	1.5222	-3.29167	1.97039	-1.51271	2.86584
GTGTCCTAGTCCGCCA-3	-8.98114	-5.61879	-0.598363	-9.18652	7.99308	-5.85626	-0.0862467	1.15568	2.67388	3.30974	-2.45531	-2.53341	7.04293	4.7257	-0.85098	4.1653	1.07969
GTGTCCTCATCCCGTT-3	-12.2727	-8.07135	1.5295	-8.50458	10.7077	-5.7081	2.1349	-0.741664	7.40715	7.56506	0.154182	-4.27189	7.50255	7.03342	-2.52666	4.50947	0.442428
GTGTCCTTCCATTTGT-3	-2.11232	-4.62502	8.18041	-2.12736	1.36883	0.325906	-1.40661	3.78795	0.292623	0.13238	-3.23366	0.961397	0.643844	2.88159	0.177303	3.3937	0.263538
GTGTCCTTCGGTTGTA-3	3.64322	-1.90384	-5.92358	2.7821	0.761898	0.897504	16.1788	-2.38075	2.12684	1.51129	2.09307	1.52207	1.1293	-3.50622	4.31865	-0.723715	0.829598
GTGTCCTTCTAAACGC-3	2.17278	-4.55718	4.52496	-0.291071	1.72566	1.06173	11.3871	-0.43103	0.0818185	-0.133663	0.976367	-0.367796	1.72635	3.00883	2.82318	-0.47225	-1.08737
GTGTCCTTCTAAGCCA-3	1.49648	-3.63848	-3.78235	0.914311	-3.44265	-0.761254	13.7341	-2.56035	5.7674	-1.36021	-5.26757	0.200586	-4.38924	-2.70784	4.16915	-4.28847	0.933765
GTGTGATAGTGTACAA-3	-3.37491	-6.43016	6.5648	-3.28846	0.945296	-0.400556	0.5813	1.36713	0.256614	0.86171	0.682186	-1.36737	2.74972	4.73334	0.703398	0.332898	-0.269347
GTGTGATAGTTCCGGC-3	8.9761	-0.849032	1.56329	2.72092	-3.39616	3.94582	-0.59586	9.10374	-4.38905	-0.0199747	0.822065	2.5491	0.0820395	-1.04139	4.7276	-2.01034	1.19205
GTGTGATCACAATTCG-3	-5.40588	-4.80133	0.082197	-1.18612	0.372238	-1.08418	-7.52491	-7.39849	4.25665	1.86959	1.12091	-3.31623	-5.2212	3.42191	-4.33922	0.186973	-2.49463
GTGTGATGTCTCGACG-3	-2.1691	-3.90452	-13.5519	-4.38668	1.58486	-5.82888	7.91381	-3.56876	0.788858	0.461442	-2.23472	-1.08575	0.695558	-6.40031	-0.0195977	-1.4807	0.462231
GTGTGATTCTTGGCTC-3	6.31545	-2.47421	4.63324	1.39135	-4.95641	3.86917	-0.570036	4.61881	-3.60141	0.635789	8.53278	0.188724	0.121733	-0.39247	5.28981	-2.10713	-1.39804
GTGTGGCAGCCACTCG-3	-0.827876	-5.40045	3.2219	-1.62348	-1.4372	1.18807	1.52611	3.64784	3.48861	-1.02883	-1.88498	0.853748	1.59418	-0.92687	3.52622	0.594198	0.467982
GTGTGGCGTCACCGCA-3	8.43684	-0.276647	-0.952254	0.616757	-3.45064	1.94472	-1.08431	9.35168	-2.6209	0.0886206	-0.0382602	5.05252	0.996094	-1.598	5.5288	-0.474325	0.82371
GTGTGGCTCAAGCCCG-3	-4.06054	-3.62901	4.72539	-1.05412	0.853198	0.11476	-7.31298	-6.30911	3.55964	2.39051	2.8727	-3.70154	-3.30305	2.38526	-4.10419	1.53671	0.51397
GTGTGGCTCTATCGCC-3	-12.2828	-4.38375	-6.20281	-6.01836	0.144676	-4.25947	-8.442	-6.61696	7.00898	1.7258	-1.12501	-3.51003	-2.26647	-0.781793	-4.6716	2.27667	-0.675733
GTGTTAGCAACCACGC-3	-16.8525	-6.55015	-5.52473	-10.6961	11.4323	-7.75974	4.40938	-1.73186	9.56496	8.30301	2.55057	-4.93586	5.29795	5.12952	-0.178009	6.64703	2.07606
GTGTTAGCACGGCCAT-3	6.45574	-3.47141	3.22636	3.48102	0.645519	3.22811	15.3019	0.789433	-5.8325	0.973738	0.912045	2.17108	3.39215	-2.51902	5.39221	-1.03312	-0.988106
GTGTTAGCATTGCCGG-3	-19.8928	-11.298	-1.22781	-12.6451	2.82254	-7.55375	-9.56754	-5.82228	7.40352	4.96989	6.81036	-6.65869	0.170632	4.92968	-6.46797	4.29274	-3.06356
GTGTTAGGTGTCCACG-3	-0.725636	-4.94292	9.37686	-1.74895	-2.09278	2.34674	-7.15536	3.17275	4.25759	0.424135	3.06109	-0.663829	-1.72817	1.71476	-2.16356	-0.0788312	-1.03425
GTGTTAGGTTGGAGGT-3	6.63811	-4.60379	7.48406	5.7201	-2.82442	5.9893	13.2967	-1.80393	-6.30898	1.30416	3.88704	-0.52912	-1.2574	2.2883	4.79868	-4.8134	-3.20464
GTGTTAGTCTGCCTCA-3	-11.5049	-3.25576	-7.33569	-8.54737	9.1141	-6.93487	-3.46752	0.64316	8.69111	3.79598	0.942274	-2.53757	5.73583	3.41136	-1.99054	4.94207	1.67718
GTGTTCCGTGGGACAT-3	-8.8346	-8.26339	-6.7102	-8.75328	2.86493	-3.58766	12.4244	-3.17877	6.70949	6.11816	7.30365	-4.15621	1.88394	1.20632	-0.947017	1.91756	-2.30321
GTGTTCCGTTGGGTAG-3	-6.55278	-5.86375	3.39242	-2.51432	3.41089	-0.520361	-3.11203	0.88016	3.23621	1.98287	-2.50677	-3.09959	2.51281	2.00294	0.995813	1.69427	-1.49316
GTGTTCCGTTGGTGTT-3	-14.3366	0.59896	-10.6813	-8.26733	6.12377	-8.29959	-8.14408	-1.80904	8.96555	4.06192	2.48485	-3.41794	2.3947	0.486382	-5.21253	4.1108	1.00867
GTGTTCCGTTTCACAG-3	0.261152	-3.47328	-9.1073	-1.30792	4.30687	-3.82308	13.1994	-0.464551	0.175134	2.16854	0.880491	1.06042	5.491	-0.0552948	1.79029	1.92314	-0.365191
GTGTTCCTCTCTTAAC-3	8.47166	-2.81295	14.1951	5.48734	-4.18264	4.29675	1.77051	2.6853	-8.36578	-4.35811	-4.88699	1.41304	0.701974	3.99214	3.76713	-2.49737	-0.188095
GTGTTCCTCTGAATGC-3	-10.0471	-6.92952	-6.33283	-7.53765	6.27389	-3.86799	-1.35698	-1.11719	3.02152	5.0368	-0.483744	-2.40269	5.78792	5.22985	-4.30799	2.00286	1.0214
GTTACAGCACTGGATT-3	4.04784	-4.76954	2.16284	-1.62181	0.192391	1.51093	6.01541	4.65881	-4.1149	0.918326	-0.623396	2.96815	3.88165	-3.45967	0.846801	-2.54858	-1.17653
GTTACAGGTACGTTCA-3	4.89426	-3.38129	11.5452	5.34143	0.839899	3.86005	-4.17809	3.83158	-7.6864	0.481444	-2.64848	0.699319	2.57806	4.39425	-0.796184	0.338878	1.10933
GTTACAGTCGCATGAT-3	-7.86905	-4.32821	1.12588	-6.74365	6.99093	-3.71397	-0.733013	3.69015	4.36749	5.41118	2.45295	-2.13673	6.936	5.88198	0.704253	4.12006	2.86934
GTTACCCAGTTGGACG-3	11.2016	-2.38637	0.268416	6.56312	0.623839	3.42108	9.16179	0.439444	-5.83815	1.26996	-1.03062	1.98326	-0.33994	-3.05861	3.12292	-1.81358	-0.731808
GTTACCCCATCATTTC-3	22.1382	14.248	-9.06742	15.9451	-7.2868	6.47996	13.6343	-1.16483	-15.2907	-11.0869	-7.59051	3.85394	-4.08525	-10.817	5.33812	-5.80825	-3.10207
GTTACCCGTATAGGGC-3	1.25138	-3.84737	1.40394	0.358289	1.42981	2.62105	-1.9474	-4.83922	1.38245	1.65382	9.80035	-1.60294	-0.668854	0.424022	-5.01631	-2.14609	-2.30337
GTTACGAAGCGCTTCG-3	5.42859	-2.08474	-3.93268	1.22625	2.64461	-0.164141	-2.40245	3.96852	-2.87276	1.98235	-2.29682	2.23804	4.46006	0.191322	-1.34865	-1.04949	0.775188
GTTACGATCCGTTTCG-3	-8.23357	-0.740339	-11.0119	-4.14318	4.83898	-4.87152	5.68204	-2.35844	4.08626	3.58367	3.35	-2.07626	2.58089	0.152207	0.678312	3.01005	2.17216
GTTACGATCGTTGTGA-3	2.44739	-3.34968	4.97541	0.711012	-2.33339	4.83099	0.217296	-1.7647	-4.69143	0.215543	9.40616	-1.36477	0.666103	0.870108	1.73058	-0.980501	-2.10826
GTTAGACAGTCACACT-3	6.7467	-1.40472	5.21841	4.513	-1.06652	4.03103	-1.60772	7.50554	-2.37896	-0.0565953	7.57586	3.04327	0.276417	-0.900425	3.58513	-2.06468	-1.92744
GTTAGACTCCCAGGCA-3	-5.15457	-3.73273	-3.50459	-2.85085	1.75431	-0.272408	-5.85002	6.74636	2.40249	3.31816	5.49982	1.62551	2.36553	1.97094	-0.392202	2.66623	2.03329
GTTAGACTCGTGGCGT-3	-16.4001	-7.69214	4.4402	-10.1477	7.60159	-6.60124	-8.18106	-5.48002	12.2062	2.86678	-4.69876	-5.84709	0.0580872	6.27503	-7.3882	6.89908	2.71264
GTTAGTGCAGTCACGC-3	-7.21778	-5.35058	-7.11752	-8.23032	4.66251	-5.09253	0.563699	2.43616	4.91958	2.6019	1.04836	0.0489932	5.10701	-0.121284	0.977999	3.811	1.1462
GTTAGTGGTGGGTATG-3	-12.0865	-8.80365	-8.0011	-10.0894	5.24585	-6.81051	-0.237069	-2.41792	8.0087	3.55209	-3.1487	-3.99052	3.88361	5.44733	-3.59363	7.11457	0.638902
GTTAGTGGTTCACGAT-3	6.05147	-0.459421	-5.30579	6.48688	-4.02694	3.50461	15.6336	0.0603586	-1.75415	0.0857714	7.95982	0.182912	-1.59173	-4.8996	3.94211	-5.31477	-0.456151
GTTAGTGTCTACCACC-3	-2.27288	-5.52092	-3.51329	1.04344	1.06741	0.0891116	0.948413	5.47028	2.41098	3.62391	1.69108	-0.779446	3.30451	1.22509	3.713	1.18388	-1.85617
GTTAGTGTCTGCGGAC-3	9.67194	8.81006	2.00895	8.09213	-6.09778	5.21274	3.8377	6.26618	-3.90318	-4.81851	-1.06774	4.13097	-3.36662	-5.44723	7.6524	-2.5555	-0.0898572
GTTATGGAGCTGGCCT-3	-2.81359	-5.92096	3.83566	-1.04342	0.250798	2.18139	-1.33524	-3.31945	2.55548	0.949827	10.6965	-2.83701	1.21288	1.59005	2.36245	-2.09431	-1.4401
GTTATGGGTATATGGA-3	6.5077	-3.08662	-3.75767	4.11301	1.50126	2.92815	10.2806	-2.89642	-1.53976	1.90305	4.8965	0.232254	1.35724	-1.12605	3.30613	-1.58445	-0.146119
GTTCATTAGATAGTCA-3	6.99327	-4.25779	2.62084	5.69413	-1.49561	2.80616	-7.08826	-5.7828	-14.3197	0.384012	-0.367341	-1.75001	-1.97158	-0.307993	-4.05459	-1.22409	-2.93793
GTTCATTAGCATTGTC-3	18.1805	3.13175	9.57125	11.3637	-6.47157	9.69983	-3.1894	9.33398	-7.46781	-3.89673	2.72501	7.20693	-0.625356	-1.47763	6.62678	-4.95636	-0.843551
GTTCATTCACATCATG-3	12.8821	-4.8518	10.9364	7.24443	-5.09217	9.28106	1.61744	6.08691	-8.12825	-0.529623	7.43351	3.98635	1.35702	-1.87192	6.32346	-5.94463	-3.58072
GTTCATTTCAGAGCGA-3	-15.3537	-6.05623	-9.15035	-11.082	4.93993	-8.32552	-8.52001	-7.62168	9.4775	6.15262	4.36483	-4.73586	-1.13157	0.159326	-7.53263	0.710535	-0.241878
GTTCATTTCCCTTTGG-3	0.671348	-3.04683	10.9021	2.74367	-7.99364	4.50261	-8.62412	-4.65335	-0.11415	-0.639542	4.32916	-2.46112	-6.78519	3.87061	-4.98296	-3.44498	-3.20228
GTTCGCTCATGTGGCC-3	19.1628	6.8917	-4.38967	8.05079	-0.0171828	4.47287	-0.520352	2.7649	-4.73039	-1.14407	-0.277227	5.68173	2.52938	-5.65132	-2.49952	-2.98258	-0.0107261
GTTCTATTCAGCTTCC-3	-1.41042	-7.35846	8.00879	1.00838	-0.608885	2.88294	2.08381	0.135953	-0.369234	2.23158	8.47987	-2.19791	2.74196	0.501389	3.53302	-1.14508	-3.1796
GTTGAACAGGTCCAGA-3	4.08426	-2.7652	5.20042	3.22341	-2.59598	4.65966	-2.29676	11.4956	-5.49749	0.915375	1.86136	2.67896	1.42689	-0.064264	4.08473	0.33774	1.16253
GTTGCGGAGTTGCGAG-3	0.000160887	-4.7835	5.58782	0.383902	1.79613	2.30504	-3.15259	7.94584	-0.134592	3.82103	1.57487	2.10274	3.5684	1.79298	3.29127	0.186045	-1.72052
GTTGCGGGTAATCAAG-3	-6.25265	-4.19125	-1.19036	-0.934975	-3.28198	-0.303392	-9.5602	-10.0797	8.63379	0.153363	6.50615	-3.42652	-5.04751	-4.40255	-6.3223	-0.798459	-1.94649
GTTGCGGGTACTCCCT-3	7.89227	-2.93015	4.17594	5.07998	-4.31568	6.5342	-6.09963	2.12017	-2.69184	-0.45584	8.19894	2.31018	-1.60624	1.25075	0.622276	-3.44407	-1.78121
GTTGCGGGTAGTCTTG-3	-0.722383	-3.82972	2.55642	-0.893564	0.746309	-1.07518	-6.4182	-2.04257	0.996534	2.40869	-1.36954	-0.759999	0.846664	3.95261	-3.64985	1.02842	0.559123
GTTGCTCCACAAACGG-3	-10.4245	-5.79904	0.971444	-4.80844	-1.66657	-3.29774	-8.00482	-6.53786	2.47669	3.34777	15.465	-5.15627	-2.91453	0.754263	-3.98396	-3.37399	-3.6782
GTTGCTCCAGCGATTT-3	-10.0285	-6.32437	-0.470829	-7.14807	4.16518	-4.69422	-8.24062	-2.36851	5.36196	4.7037	7.17759	-1.49995	3.08172	4.65047	-3.22682	2.66706	0.100767
GTTGCTCCATGCAGCC-3	-12.9505	-5.51658	-6.36795	-7.86685	7.84521	-6.00638	1.45904	-3.05848	6.92559	7.68085	4.14243	-4.39529	2.18066	4.1732	-1.362	3.57506	-1.06272
GTTGCTCGTGGCCACT-3	-14.0737	-6.46908	-6.05056	-10.8048	6.42752	-6.44246	-6.06845	-2.85007	7.8339	5.04008	0.500745	-3.31411	3.18489	5.65632	-4.58231	4.09997	0.691951
GTTGTAGGTTAAGGGC-3	-9.04626	-6.69028	-3.53442	-5.86864	3.50597	-3.1562	-6.29746	-6.39692	2.81683	3.53093	-2.28722	-4.05658	1.43944	1.54044	-7.07882	0.463592	-1.17747
GTTGTAGTCCGTAGTA-3	-12.6577	-6.70006	-2.07444	-8.48945	3.22461	-6.32159	-3.59701	5.11763	7.18996	7.65671	2.6993	-3.1912	1.64264	4.27583	-0.10081	4.40971	0.473746
GTTGTAGTCCTCTCTT-3	-1.43157	-0.297076	-2.33294	-2.7978	4.88587	-2.63781	-1.90295	7.48982	-3.52098	1.23493	-4.15541	2.57195	4.75997	1.79201	0.836174	1.79085	0.736847
GTTGTCCGTAGCACAG-3	8.38906	-1.14418	12.4757	5.93245	-2.66686	6.80272	-6.32988	3.67207	-8.70142	0.973593	5.04638	1.27629	-2.18712	4.25387	0.989731	-2.85024	-1.46151
GTTGTGAAGGTTAGTA-3	-10.8516	-8.42123	4.89888	-9.6197	6.9985	-3.94729	1.8888	4.88043	7.23452	4.48409	-0.385058	-3.51088	6.1302	6.47893	1.28329	3.91437	1.99393
GTTGTGACAACAAGTA-3	-1.74162	-6.02072	-7.85316	-3.59991	0.828575	-2.02933	5.11546	-3.30699	1.88882	-0.558952	1.6451	-1.34312	-0.634747	-2.02612	-1.48307	-2.77055	-1.14205
GTTGTGACAGGAATAT-3	-1.45204	-8.50108	12.8902	-1.49596	1.12105	3.12309	14.4803	-0.972316	-5.9703	2.77731	6.42114	-3.36609	2.3887	4.13038	2.23393	-1.63773	-2.48184
GTTGTGAGTCAGACGA-3	-15.2512	-9.19	2.54009	-10.7142	6.24474	-6.23467	6.90617	-1.50763	5.32239	4.19176	1.65293	-5.47023	4.06429	6.2615	-1.26674	5.74545	2.47902
GTTGTGAGTTGCGTAT-3	-2.35847	-4.29514	5.20887	-2.82009	0.805842	0.525732	-0.412601	-1.56341	-2.4039	2.11427	3.93878	-1.46887	2.55535	4.47861	0.291614	0.435743	-0.388874
GTTTACTCACTGTCGG-3	13.2686	3.83937	2.8913	9.98616	-4.10942	6.55401	14.311	3.13111	-8.86623	-3.97896	1.72146	5.06921	-0.458216	-1.41147	3.89631	-4.04295	0.543455
GTTTACTGTGGTAACG-3	4.62774	-6.48801	11.7096	0.935798	0.38153	4.91251	2.37374	2.81041	-5.23453	0.535516	-0.0381095	-0.310917	3.36846	3.15062	2.78332	-1.12337	-2.61789
GTTTACTGTGTCGATT-3	15.3779	-1.22079	10.7823	10.1992	-6.00292	9.47029	-3.15047	2.06649	-4.13784	-1.89672	-1.67382	1.90778	-4.79746	-0.721426	2.31172	-4.04561	-2.49643
GTTTACTTCGGCTATA-3	-4.52498	-5.3009	10.6204	1.57381	-5.13767	4.4593	-10.8524	-10.5399	3.32033	1.09173	5.91225	-4.08608	-6.30247	2.6864	-6.47082	-0.123261	-3.0968
GTTTGGAAGACCATAA-3	1.53813	-5.49084	3.33834	-2.62199	0.250911	0.0159339	0.572831	6.62455	0.908619	-1.14138	3.74052	1.30453	5.91947	-0.567602	5.09012	-0.299009	-0.903053
TAACCAGCAAGTCCCG-3	13.8016	-0.0414669	3.72799	10.6728	-3.67638	8.69944	-7.33262	-2.21582	-5.54878	-1.60427	2.59318	3.23515	-4.08038	-3.19652	-4.26788	-4.27844	-2.0104
TAACCAGGTTGTTTGG-3	14.7034	2.26365	6.50791	10.1567	-3.45506	7.12548	-6.27339	5.26482	-6.26165	-3.5199	-2.05701	4.66002	-2.51637	-3.97161	0.179783	-2.10955	-1.15735
TAACCAGTCACCTGTC-3	8.24326	-3.34503	12.3037	5.81339	-4.903	7.22594	-7.67243	-4.17409	-9.12156	-0.0916629	12.3964	-0.102852	-3.37067	2.93402	-3.3155	-4.54768	-5.19683
TAACGACCAGCGATTT-3	2.59444	-7.02505	2.37319	3.39882	2.05782	2.22685	8.20906	-1.12874	-0.484907	2.56834	9.69157	0.636396	4.09237	1.19782	1.21587	-0.811611	-2.89863
TAAGCACAGTCATGAA-3	-10.1545	-5.208	1.33956	-7.59478	8.86663	-4.53052	3.20872	3.45078	6.98105	6.81782	3.72729	-2.24207	7.08295	6.64899	0.543433	5.50124	2.26677
TAAGCACCATGATGCT-3	10.6174	-5.10416	7.79961	5.78502	-5.21093	6.56142	3.97349	1.41701	-5.12293	0.439032	6.53171	0.879396	-1.4888	-3.42878	4.90934	-5.66197	-2.75322
TAAGCACTCCTGGGTG-3	14.0469	2.94135	-1.03717	9.80018	-1.85144	4.48782	10.8075	3.01039	-6.9068	-3.36374	-0.464509	4.79091	0.930398	-4.6086	5.42782	-0.457518	-1.48847
TAAGCGTAGGCATTTC-3	8.14519	-4.15042	14.1288	3.53177	-2.87303	5.48595	-0.301674	5.1181	-6.60508	-0.467354	1.97604	0.920048	1.13654	3.74464	5.0054	-0.625012	-0.141883
TAAGCGTGTTAACAGA-3	-5.24609	-7.24139	3.45313	-3.61103	1.92311	0.107784	-8.34412	-4.72847	5.17742	3.14136	5.85409	-2.24698	0.552022	0.725625	-6.57562	-0.767399	-3.26601
TAAGTCGAGGTACCTT-3	-18.063	-4.52708	-5.7362	-11.4746	4.49166	-6.95423	-8.89026	-4.11376	8.62602	2.86069	2.2551	-3.64583	1.18058	3.91283	-5.9923	5.41752	2.11638
TAAGTCGCACTCTCGT-3	10.7156	-4.52568	11.7654	5.91933	-5.22464	5.51664	-6.45134	6.38108	-7.48403	0.47137	9.75901	4.46597	0.476132	1.15936	4.51338	-3.85491	-3.85753
TAAGTCGGTCGACTTA-3	13.8171	2.67433	2.73012	10.205	-4.36829	4.47806	6.47566	1.25514	-2.54263	-1.28908	2.24555	2.17749	-4.33545	-4.46507	5.58598	-3.78276	-1.54593
TAAGTCGGTGTTTACG-3	2.33672	1.9618	0.329719	6.52611	-4.85303	1.73618	-8.09246	-9.11201	6.38231	-3.74827	-2.94732	-3.42787	-6.52879	-2.86244	-5.98764	-0.948275	-0.607465
TAAGTCGTCCATAGGT-3	-10.5644	-8.87983	-5.83711	-6.22578	2.87824	-2.97674	7.1329	-6.69959	3.31479	2.66569	9.48595	-3.49051	0.730412	-3.59369	-4.39098	-1.24993	-1.23857
TAATCTCCAGAACTCT-3	11.7422	-4.3837	11.1682	8.11404	-5.6723	9.16635	9.68669	0.396296	-6.71581	-0.949727	2.45867	2.32354	-2.61056	-0.336562	3.037	-5.14579	-3.69037
TAATCTCTCAAACCCA-3	11.0914	9.46119	-0.147439	9.51307	-4.70717	3.90945	3.20651	-0.281879	-8.22856	-3.99213	2.00544	3.8493	-0.105044	-5.1091	2.93255	-3.92497	0.909487
TAATTCCGTTCATCTT-3	13.5008	-3.484	18.9273	9.61774	-9.29157	10.5562	3.14564	6.45289	-10.7733	-5.51533	-0.660577	4.28975	-2.31051	0.52595	5.74984	-6.11546	-1.43935
TAATTCCTCCTGTTGC-3	9.10136	-4.14399	16.7717	5.50053	-6.36141	8.94559	-7.71294	-2.2159	-6.39441	-0.759372	8.94154	-0.177641	-5.00069	0.418752	0.973394	-5.39903	-2.77176
TACAACGCAATGTGGG-3	4.12706	3.71427	-10.005	5.17326	0.0543735	-0.471735	11.5426	-0.320535	2.58257	0.0135246	2.46112	2.72519	0.427988	-4.956	2.24118	-1.47486	1.19347
TACAACGGTTACCCTC-3	9.98316	-4.58957	5.62276	7.56091	-3.87479	7.29473	12.0407	-2.20026	-6.13642	-0.592922	14.9601	-0.775311	0.380526	-0.87127	4.17991	-8.48507	-5.11313
TACACCCGTCGAGATG-3	-12.0221	-8.73202	4.09215	-3.56746	-0.023426	-1.27342	-1.13749	-4.71081	3.78843	1.96333	6.21321	-4.64358	0.844687	2.32832	2.44674	-1.317	-2.67453
TACACCCGTTCAAAGA-3	15.0087	1.24961	0.558062	11.5154	-3.80061	5.69767	11.0016	2.05373	-6.40678	-2.3325	2.9044	4.38682	-0.386402	-5.08818	4.91496	-4.44458	-1.76431
TACAGGTAGGAGGCAG-3	2.19083	-7.99286	15.7775	0.555211	0.207329	5.17472	15.1485	-1.71494	-10.0219	0.703727	5.35367	-1.46093	1.60502	5.08475	3.78949	-0.97576	-1.44059
TACAGGTTCGCATTGA-3	0.822548	-7.34131	5.40786	-0.282362	0.171031	4.94381	-1.43826	-3.8308	-1.09024	1.23509	5.98082	-3.33292	1.48616	2.17353	-4.0314	-0.78955	-2.05954
TACATTCCAGTCAACT-3	-15.2998	-5.07645	-4.70702	-9.01842	10.2203	-6.71628	1.19387	-1.35839	12.8623	7.54419	2.79127	-4.74472	3.8278	5.95986	-2.43359	6.81428	2.62313
TACATTCCATTCTGTT-3	16.1933	3.60365	1.56433	13.5571	-4.3945	9.33756	18.4318	-1.5604	-12.345	-3.5492	3.07977	4.97579	-1.98837	-4.21133	5.07849	-5.71446	-1.32429
TACATTCGTATCGCGC-3	7.59342	1.08685	1.64527	4.88513	-1.12886	1.84984	-4.50529	8.77798	-2.22796	0.375906	-1.37409	4.65268	0.0672643	-2.0871	4.62592	-0.397343	-1.206
TACATTCTCGTTCGCT-3	3.57409	-4.55936	10.9889	-0.214996	1.25547	3.54988	-5.90526	0.554224	-2.04529	1.88862	4.3475	1.20889	2.58996	1.83437	-2.91525	-1.01681	-2.11436
TACATTCTCTATGTGG-3	-6.59119	1.4197	-8.45563	-4.91248	4.56996	-5.43152	-4.75991	1.77025	5.04189	3.60814	-2.6849	-0.217089	1.08991	1.78425	-4.76962	3.29815	1.80047
TACCCACAGAGCAGAA-3	6.16661	-0.667799	3.33559	5.55547	1.07043	3.7779	-4.3202	-6.00838	-3.41926	1.24118	0.381897	-0.347859	0.548673	1.73317	-4.9206	-0.879463	-2.36815
TACCCACAGCAATAGT-3	6.30826	-2.55812	0.128176	3.01662	4.6204	-0.714022	9.29452	-0.00774181	-0.444195	-1.24737	-4.74924	2.73261	5.17228	-1.18932	-0.113399	-1.19021	-1.9018
TACCCACTCATTCACT-3	18.9796	-4.25373	10.3818	13.3619	-4.76411	12.0516	9.46988	1.49467	-13.8303	-1.2199	9.13199	3.52878	-0.153684	-2.93145	5.08865	-9.1826	-3.54029
TACCCGTCAATACAGA-3	-2.41635	-4.05731	-2.81473	-2.60463	1.54046	-1.89119	1.86954	-3.97451	4.30026	-0.304176	-4.54478	-2.13397	-0.71206	0.405201	-5.77283	2.5682	-0.564888
TACCCGTGTGTATACC-3	-0.258661	-5.80861	7.04261	1.27147	-6.75219	4.08165	-9.56313	-5.85686	0.662834	0.890384	5.74378	-2.3416	-4.30789	0.413189	-5.03274	-4.17157	-1.29563
TACCCGTGTTGGCTAT-3	5.81402	-4.03901	11.245	5.38411	-8.10807	7.26692	2.33997	6.71264	-2.70754	-2.03204	9.2623	-0.00900561	-4.07024	0.0123189	5.5274	-5.99438	-3.14531
TACCCGTTCTAGCCAA-3	14.9326	1.8791	1.4712	9.66889	-4.96766	6.96404	1.96977	-5.20125	-7.22201	-2.25287	-0.800267	2.2835	-2.65649	-1.89871	-3.68457	-2.72395	-2.13283
TACCGAAAGCATATGA-3	7.26032	-4.54365	-5.62727	-4.02549	2.00486	-2.5294	9.65298	1.35995	-2.13641	1.66639	-1.92293	1.31357	2.46886	2.61626	0.405839	0.705932	2.29951
TACCGAAGTGTAAACA-3	-2.42393	-4.25049	2.68359	0.215752	0.121833	2.13385	-7.71846	-3.99339	3.99439	1.4133	0.172471	-2.32975	-5.59499	2.69549	-6.13312	0.708085	-1.23851
TACCGAATCTATCGCC-3	10.0996	-3.38352	9.17826	7.97692	-6.82004	7.38729	-7.3451	2.0282	-1.96368	-1.96887	3.70385	0.292164	-7.76752	-4.45928	0.509593	-6.32524	-2.49775
TACCGGGAGATGAACT-3	5.32774	0.0529729	-3.17667	0.735452	0.728167	0.925324	4.26883	4.63924	0.85016	-0.532479	-1.03193	2.99542	3.03779	-4.24804	2.43715	0.276479	0.437037
TACCGGGCAATGAGCG-3	-3.69472	-5.48241	-1.60086	-2.18523	0.0479026	-0.392011	1.20146	-0.360959	2.35788	1.76245	5.12928	-1.09745	0.319211	1.94327	1.06389	-2.19447	1.03065
TACCTCGAGCAAGTGC-3	-14.8281	-5.21448	-1.42041	-8.97395	9.14337	-6.57096	-7.51737	-1.88919	8.34557	5.34412	2.19639	-4.41219	4.00817	6.46201	-4.22518	6.58487	3.34306
TACCTCGAGGAGGGTG-3	1.22739	-4.34977	-4.44279	2.1855	-0.870766	2.70431	8.91735	-3.84637	2.31452	2.66962	7.47618	-0.720157	-1.47962	-1.48353	3.92159	-2.41988	-1.99545
TACCTCGCAACCAGAG-3	10.2083	-5.66972	12.9301	5.76826	-1.30859	8.49961	15.6344	-1.90721	-12.334	-0.0965183	8.7661	2.27124	0.476635	0.529707	3.51047	-5.72871	-2.93148
TACCTCGCAGGACGAT-3	5.47469	-4.94471	12.2262	4.55701	-4.03504	6.674	-1.61815	6.36042	-5.43261	0.999467	5.49416	3.26765	0.580453	0.259981	3.73221	-1.50525	-1.79658
TACCTCGGTATGAAAC-3	9.77207	-2.04597	9.19155	4.96177	-5.88468	7.66139	-1.12513	6.1428	-5.59862	-3.87129	6.99143	5.15934	-1.02848	-2.86123	5.52142	-5.34727	-0.0199813
TACCTCGGTGTAAATG-3	-11.1244	-1.73751	-10.0574	-6.904	7.19684	-6.54021	12.8256	-2.85452	2.73494	1.58401	-1.90222	-2.45643	2.71697	-0.0184983	0.872622	3.78062	4.09889
TACCTGCCAAGAGAGA-3	0.961038	-4.48532	4.37648	4.3263	0.575514	2.33499	15.6783	-0.814315	-0.0771015	1.80531	5.65567	-1.22081	1.53394	1.92272	2.2523	-1.25603	-1.26556
TACCTGCCACGCTGAC-3	10.4318	-2.97458	5.45264	10.3395	-4.01083	7.91163	-6.26786	-5.39153	-8.52431	-0.932753	11.6415	-0.668158	-3.71037	-1.70717	-3.01804	-6.51428	-2.13745
TACGCTCAGCTTGTTG-3	11.5722	-2.81336	4.11561	10.8141	-3.91172	8.67077	1.78966	0.975831	-7.26512	0.522688	10.3333	1.59932	0.868786	-5.15237	2.82301	-5.61595	-4.29822
TACGCTCAGTGATTCC-3	-9.15863	-5.74654	2.36436	-6.00815	4.94764	-2.49112	-4.81476	4.72018	4.8624	3.82587	1.80728	-0.782984	-0.34703	3.92152	1.09672	4.59083	0.24711
TACGCTCTCAGAACCT-3	12.2387	-1.67924	15.2606	8.41513	-3.33444	10.7263	3.85545	-1.76713	-12.0789	0.750449	8.58468	2.25779	1.75065	3.3307	2.04293	-5.60583	-3.30795
TACGCTCTCCACCTGT-3	7.43319	-5.47008	5.66527	6.37719	-1.11789	5.92683	-8.71907	-8.65815	-2.98705	-0.184167	11.7012	-1.48328	-6.0553	-6.12471	-6.07121	-6.40367	-4.56738
TACGGGCCAAGTGGTG-3	7.15621	6.25683	-11.7216	2.45196	0.256044	-2.89178	-3.36848	-3.96895	-0.131036	0.192623	-0.850033	3.71623	-0.11089	-4.97138	-3.90308	0.713729	2.54122
TACGGGCGTGCACATT-3	5.78572	-4.61325	9.79871	2.26222	-1.14785	3.50675	0.312997	4.39867	-3.43584	0.933551	6.5676	0.560285	3.18506	2.73875	4.28667	-2.39538	-2.33604
TACGGGCTCCCATAGA-3	-13.1975	-6.58926	2.64264	-4.48719	4.41221	-4.64666	-7.96404	-10.0949	5.91101	7.76751	0.534215	-7.28874	-0.540126	7.75627	-7.46442	6.14323	-2.12185
TACGGGCTCGCCACTT-3	12.6268	-5.08927	-1.02516	4.59467	-2.5844	2.37723	7.34566	-2.67855	-3.53369	-1.3997	0.634111	0.280513	-0.26849	-2.92814	-0.109668	-6.76335	-1.51215
TACGGTACAAAGGTTA-3	-10.4435	-7.80468	5.38315	-6.32771	-0.635784	-1.02338	-5.77195	-2.77942	6.93057	3.28051	1.52986	-3.51499	-2.38295	2.89285	-3.90206	2.98764	-1.81807
TACGGTACAACGAGGT-3	2.78482	-6.89789	12.2128	1.02059	-4.87151	5.70402	-1.93311	0.974531	-2.5712	1.5001	10.5525	-1.64616	0.501591	2.39041	3.07446	-4.83241	-4.47482
TACGGTATCCGAAATC-3	-7.81761	-5.47222	-0.640359	-6.14626	2.48057	-1.37174	4.48852	3.60419	2.73731	2.44505	11.4357	-1.6663	1.63856	2.37325	1.80814	-1.17495	-0.478489
TACGTCCGTGTTCGTA-3	-9.41016	-7.51915	3.08899	-3.64923	-2.02429	-1.82903	-8.98677	-6.14565	7.23228	1.16275	3.21218	-3.72482	-4.84612	2.97779	-4.7686	1.70458	-2.026
TACTGCCAGGTAGCCA-3	6.25291	-1.79637	0.836598	3.04641	-0.268372	2.7185	13.509	-0.334726	-2.00931	-0.0510569	1.92948	2.66967	1.43574	0.04541	3.40972	-2.14104	-0.684322
TACTGCCAGTTTCTTC-3	22.3301	11.1703	3.65452	13.4832	-6.60999	7.00257	17.2633	3.05593	-12.8867	-4.8819	-4.19425	7.10143	-0.486984	-5.69654	6.26083	-7.10733	0.187582
TACTGCCGTAGCCCTG-3	10.6576	-6.06133	13.1611	5.48681	-1.18286	8.97206	-4.21936	9.18456	-10.2548	-0.393217	2.70018	1.95196	3.48952	2.54579	4.32949	-2.28706	-1.91432
TACTTACCAATACAGA-3	-2.28874	-5.62449	7.7192	-0.784445	1.83932	2.3139	-3.6933	0.0997379	-1.47551	1.83185	-2.54359	0.970761	1.31203	4.69526	-3.07931	0.551238	-0.906326
TACTTACGTGTCATTG-3	14.3219	-1.21536	3.00869	9.55764	-5.02473	6.7765	-3.12535	7.90037	-7.37939	-5.51918	6.98326	5.56087	-0.895942	-3.54399	4.79839	-5.03675	-2.38547
TACTTACTCGCCGATG-3	10.9298	4.73986	-0.306496	8.43769	-3.75051	3.14774	-4.51825	-4.66511	-4.11315	-4.75405	-6.94814	2.3551	-3.57826	-4.9182	-4.29652	-2.99598	2.29961
TACTTACTCGTTCATT-3	9.26743	-0.295244	3.18087	7.33985	-4.46185	6.09894	-7.37801	1.31286	-2.68121	-1.64698	-1.81865	4.53273	-4.02123	-1.26921	-1.86053	-2.40287	-1.27461
TACTTACTCTTCACAT-3	-4.36901	-6.04158	6.70491	-1.32592	2.35531	1.81398	-3.7403	8.34824	0.292691	3.24947	3.48744	-0.683729	2.72323	4.07409	-1.34257	1.37093	-1.39298
TACTTCACAGACCTAT-3	18.9065	-0.674112	9.97687	13.6851	-8.12564	11.307	3.66234	2.06097	-10.5981	-3.89145	9.16909	2.47449	-3.81429	-4.84717	4.47131	-6.99234	-2.49153
TACTTCAGTACGATGG-3	2.43608	-3.90508	10.4698	1.54576	-0.669209	3.4103	14.8038	-2.85291	-2.39185	-0.0344651	4.43206	-0.511407	-0.507444	3.89448	3.95875	-2.76465	-1.03782
TACTTCAGTGTCTCCT-3	2.27819	0.170133	6.4598	3.76867	-2.71959	6.8351	-8.18445	-4.71892	-3.64589	0.505007	8.3222	0.521604	-3.10754	2.67256	-4.87476	0.13018	-2.13416
TACTTCATCGTCCATC-3	5.1617	-4.26025	15.6245	3.20185	-0.531916	4.60321	8.78212	-0.941048	-6.90062	0.201493	0.468723	0.00307444	1.79335	3.16176	2.41376	-2.06243	-1.09114
TACTTCATCGTTTACT-3	3.13052	-2.2932	13.4328	5.58322	-6.39252	6.89495	-7.20419	-3.14097	-4.88103	0.429138	3.33475	-1.96935	-6.32089	3.12422	-2.37985	1.28347	-2.40982
TACTTGTAGACATCAA-3	22.9832	1.25868	9.61919	16.3782	-6.29828	12.4566	14.0979	-0.926086	-17.6587	-5.19458	6.53932	6.00847	-3.55144	-5.69967	6.89917	-9.43028	-2.72689
TACTTGTGTCTCTCAC-3	-4.25775	-4.42326	0.583092	-3.08382	4.54111	-0.244587	-0.94997	-1.61882	3.9094	5.33611	2.09128	-1.93895	3.28056	4.44408	-1.00134	3.58235	1.44422
TACTTGTGTGTCGCTG-3	-4.12121	-4.16727	8.49716	1.58908	-3.41956	3.45265	-7.8373	-10.7104	-1.79942	2.35093	3.1772	-5.37834	-8.44049	2.60332	-6.8735	-0.0115489	-2.35948
TACTTGTTCTCTAGGA-3	-11.6073	-7.51981	-7.52415	-6.81134	4.95328	-5.20443	-8.14579	-0.579265	5.65902	5.40249	4.51307	-0.212257	3.54692	1.86771	-4.07714	5.76166	-0.248635
TAGACCAAGGAGTATT-3	-12.1824	0.685567	-12.2468	-7.03729	5.68072	-9.55556	-4.86808	-5.52367	8.32668	3.73417	-2.40833	-2.35976	2.68959	-0.777322	-6.39236	2.30049	2.59833
TAGACCAAGGTTCAGG-3	3.27446	-6.60647	16.6659	3.2114	-1.38058	5.44855	3.39956	-1.11256	-3.18947	0.273248	2.58365	-1.67605	1.02057	3.48124	2.94726	-2.2168	-1.08782
TAGACCACAATGACCT-3	-4.22685	-4.24384	0.320721	-3.32878	3.07771	-1.18295	-7.84796	0.361406	6.57321	0.435346	-3.24026	-0.258076	2.11117	-0.222479	-2.26147	2.36243	-0.0666022
TAGACCAGTTGCATAC-3	18.4525	3.78144	-1.42415	12.6297	-3.52925	5.08798	9.12807	4.69561	-5.20428	-2.25877	3.2172	6.15569	0.106508	-6.78174	5.92991	-6.24278	-1.30034
TAGACTGAGGTCCTGC-3	9.59524	-5.12262	9.38892	3.31496	-1.64136	5.7894	3.19548	0.479971	-11.2259	0.333829	1.70674	2.8592	3.6896	2.17221	-0.309756	-2.65467	-2.58613
TAGACTGAGTAAATGC-3	-9.50822	-7.31989	3.97364	-5.20389	5.10221	-3.65856	7.93398	-0.463212	0.413657	5.44602	0.832926	-1.81117	4.73603	5.50164	0.11404	3.41418	0.126467
TAGACTGCACTGTGTA-3	3.34556	-1.67742	1.31443	-2.38686	2.41811	1.06405	3.53784	4.66566	-5.22125	1.2365	-3.90924	2.70418	2.87661	0.955879	-0.018008	1.75685	-1.10118
TAGACTGGTATCGCGC-3	0.082868	1.01617	10.3521	3.1894	-5.90706	4.47425	-8.79976	-8.85489	-2.5985	-6.42686	-6.72149	-2.4883	-9.63321	1.72231	-6.75945	-0.287184	-0.63414
TAGACTGGTGCCTAAT-3	11.0536	5.47779	-0.284947	9.32813	-0.135587	5.24972	-0.86085	-3.91208	-7.87235	2.40491	0.512346	1.67597	-0.234542	-3.61641	-3.31941	-2.17549	0.609607
TAGACTGGTGTGACCC-3	-12.2025	-4.22391	-4.10676	-6.70675	2.73423	-5.58686	-7.75056	-2.59536	10.2232	3.74735	-0.840818	-4.78118	-1.66209	1.77938	-3.46378	2.05011	1.96955
TAGAGTCCAAAGCACG-3	-7.92359	-6.43429	8.45724	-5.99883	1.87653	-2.83159	-6.69712	0.729722	2.57262	3.06865	5.78675	-1.54215	0.936595	4.81742	-4.62052	0.650572	-1.90948
TAGAGTCTCTAGAGCT-3	4.69176	-3.10974	0.725813	3.89315	-1.99004	0.371775	-7.9737	-2.07675	0.984473	0.7062	4.45587	2.40043	-1.98579	-2.71717	-4.79487	-1.65702	-2.59404
TAGATCGAGTTAACAG-3	15.0623	9.61049	-3.05522	13.3843	-5.79505	6.29868	-8.84324	-7.8879	-0.47428	-7.25501	-7.8544	2.17677	-7.11485	-5.68146	-5.34484	-2.15429	-1.41245
TAGATCGCACTCTCGT-3	-11.8219	-6.02816	3.50978	-8.65161	5.03802	-4.01034	-3.68212	1.10872	0.305612	5.00768	-2.33135	-2.31853	3.37154	7.47401	-0.00230696	3.37353	0.781052
TAGATCGCAGTATTCG-3	7.92955	-2.10434	7.62544	3.71837	-0.764497	3.40394	1.87453	3.4053	-6.50316	0.480814	1.00547	2.79591	2.93161	2.08259	4.52079	-0.773845	-1.5635
TAGATCGCATGTGTCA-3	-2.47421	-3.18479	-6.43836	-1.94487	0.141072	-0.700574	-0.239779	1.04125	6.02525	-1.6108	7.46405	-1.14857	0.0793958	-5.1228	3.04113	-0.137278	-1.46535
TAGATCGTCGACCATA-3	-1.41189	0.648306	-5.5026	-0.217071	-2.30557	-1.25583	-8.08121	-8.81961	1.66404	-0.780269	-5.56041	-2.73463	-6.83597	-4.82806	-6.6308	-1.30244	0.948775
TAGCACAAGAAGGATG-3	6.37742	-3.0201	3.20586	4.61823	0.213331	4.6186	15.6937	1.35954	0.0638021	-0.748888	-5.72012	0.627636	0.222501	1.57965	5.04872	-0.969363	1.25338
TAGCACAAGTTTGAGA-3	7.23573	-2.57558	4.47109	6.92065	-3.62975	9.1198	-8.98633	-8.23102	-1.8233	-1.12947	7.91698	-1.97444	-5.018	-3.02087	-5.51988	-3.86897	-3.91892
TAGCACAGTTGTACGT-3	-2.01994	-2.84179	5.82694	2.48439	-6.08335	3.56812	-9.32357	-10.5572	5.26934	-0.157138	7.11933	-5.31484	-8.17316	0.301533	-6.71736	-2.23511	-2.47792
TAGGAGGAGCGAAACC-3	-15.669	-5.14008	-2.16872	-11.4059	7.4127	-7.57804	6.3733	-3.87015	8.50621	5.31338	-0.0350803	-3.89957	1.06476	4.3922	-2.05284	4.43052	2.00572
TAGGAGGAGGCTCTCG-3	-17.109	-7.05845	-7.94629	-12.7625	7.68347	-6.74878	-4.29982	-7.24747	10.0041	6.42843	-3.90157	-5.72986	2.6831	1.76998	-7.29033	7.08817	1.77613
TAGGAGGGTATCTCGA-3	-14.9094	-7.70686	-6.56415	-9.62621	2.70802	-6.71907	-3.27897	3.96645	9.11529	5.24583	0.844897	-4.33031	2.29847	3.14317	2.52012	4.51322	-0.865137
TAGGAGGGTGAGCTCC-3	0.228858	-1.50921	1.97731	-1.07015	1.63231	-1.00171	-3.55335	8.33494	0.659296	-0.108511	-3.45654	3.60649	1.41005	0.70964	2.95023	1.87216	1.17044
TAGGAGGTCATTACTC-3	3.85012	-5.39407	13.1009	3.6321	-2.29435	8.12812	0.205174	7.7264	-5.55903	0.503801	9.22396	-0.256566	1.22725	-0.198123	4.51683	-4.05373	-2.77077
TAGGGTTCACGGTGTC-3	-4.91389	-5.07128	-2.55786	-3.34792	4.31968	-2.0128	6.35709	1.33083	4.00827	3.62454	6.53259	-1.61724	2.60159	1.76011	0.913019	2.32453	0.218884
TAGGGTTTCCATATGG-3	9.71865	-2.59159	8.91561	4.5965	-5.35724	6.1031	-6.95117	2.26887	-1.5029	-1.61173	6.02651	2.38486	0.357912	-1.31114	1.96006	-3.6482	-3.30229
TAGGTACAGAGGGCGA-3	5.50172	-3.05215	3.65509	2.73696	-2.71054	3.23606	1.08846	3.86763	-1.52511	0.91573	6.43131	-1.75342	-1.50441	0.954199	5.062	-1.39759	-2.01056
TAGGTACGTTGTCTAG-3	-9.79192	-6.72316	2.0549	-7.66244	3.23407	-3.6083	-5.08039	-7.01285	5.13879	6.16092	3.75125	-4.32116	0.957554	3.20443	-6.41988	3.50889	0.0668182
TAGGTACGTTTGAAAG-3	-3.68595	-6.58284	3.9298	2.90059	0.815548	2.71563	-3.91106	-7.27675	2.07845	4.63978	9.71002	-1.59999	-0.709314	1.37562	-4.8174	-1.41898	-1.25434
TAGGTTGCAGACCTGC-3	13.873	7.7152	-2.54928	8.55309	-1.88913	3.74929	15.8247	-0.49564	-3.42539	-4.00281	2.30804	4.15205	-1.14809	-5.99473	5.14035	-4.98375	0.901361
TAGTGCACAAGCACAG-3	-4.98458	-4.99781	3.63108	-0.317688	-3.81062	0.399753	-8.81569	-10.1879	4.47319	1.71721	10.9821	-4.47565	-6.69428	3.57045	-7.3837	-1.93196	-2.57885
TAGTGCAGTTCCGCTT-3	-10.5067	-6.87671	-0.938005	-6.37654	8.51654	-5.67319	5.49482	1.11489	5.71052	6.3154	6.29336	-2.92873	5.17183	4.78142	0.772417	3.8774	0.749154
TAGTGCATCATGGCCG-3	8.25051	-2.03995	5.21158	3.77601	-4.40156	3.04738	-5.27354	11.5261	-3.67992	-1.19842	3.17931	5.10789	-1.73444	-3.39324	3.60448	-2.62083	-1.99899
TAGTGCATCCACAAGT-3	6.71819	-2.65677	4.22379	4.44378	-1.05603	4.5671	0.944133	8.11295	-4.36911	0.59655	6.01649	3.4676	3.46821	-1.08826	4.37261	-3.26153	0.537119
TAGTGCATCGGCTGGT-3	-1.89786	-7.38998	3.95782	-3.00959	2.55419	-0.967859	11.1208	-1.93147	-0.0781057	2.58626	7.81733	0.0209093	3.72097	3.14222	0.680128	-0.820596	-1.88668
TATACCTAGCGGCTCT-3	16.775	-1.09261	7.89607	10.35	-5.81185	9.89435	14.878	-0.605393	-12.8585	-3.5388	3.27677	2.7489	-1.00732	-0.266737	4.60597	-7.44605	-1.47102
TATACCTTCTCGTTTA-3	5.92473	-5.48833	19.6857	5.32865	-5.52271	6.83574	10.0319	-2.30645	-7.19107	-1.45559	4.15209	-1.19985	-1.63339	2.18593	3.20785	-5.31852	-3.65367
TATATCCAGGGAGGGT-3	5.05434	-1.62854	-1.56053	-1.03554	-0.196112	1.49627	0.840636	-0.500622	-1.77175	-1.89397	-1.69393	-0.863667	-0.910879	-5.65765	-2.57808	-2.69685	-0.0903059
TATATCCCAACACAGG-3	10.6194	-0.556392	5.09462	7.84176	-1.10384	6.21358	16.6592	0.497197	-5.60003	0.750347	-2.86309	1.40751	1.75837	-3.05456	5.56578	-3.65525	-2.75335
TATATCCCACAAGCAG-3	-4.28507	1.50874	-3.88961	-3.22123	3.31033	-3.87489	-3.50021	3.66348	-1.5687	0.885995	-3.31923	0.905995	5.81685	-1.39496	-1.66749	0.119394	1.17208
TATATCCCAGGTATGG-3	-4.85595	-3.92455	0.362072	-2.65032	2.28549	-0.517246	-7.51547	-4.49224	5.13633	2.31442	4.70339	-1.69268	-1.54907	0.92309	-4.65468	-0.224495	0.2998
TATCAGGTCCATTGGA-3	17.2786	4.37422	-1.35102	15.2542	-3.83193	6.88216	-5.2866	-6.92412	-22.3604	-5.3141	-2.5709	3.78012	-7.20862	-6.14073	-5.09217	-6.08513	0.593995
TATCAGGTCGTGGGAA-3	-12.1748	-5.43151	-8.04667	-9.60344	12.8036	-7.63776	8.27658	-2.5982	7.88548	8.89172	1.99049	-4.75088	6.28279	4.343	-1.43475	4.73299	0.826913
TATCCTAAGTTCATCG-3	9.79753	-3.4253	-9.40023	2.15163	-0.272717	2.29777	0.798732	-2.09093	-1.06972	0.81554	0.751106	0.633987	0.82449	-6.70152	-3.18486	-0.952228	0.193785
TATCCTACATAGGTTC-3	6.85198	-2.21265	11.0688	1.35085	-4.1499	3.93755	-5.87741	3.17072	-5.68456	-1.53151	-3.84835	2.57729	-0.538382	3.33635	0.990225	-1.03033	-0.532222
TATCCTACATTACTCT-3	-10.4378	-8.02662	-0.632769	-3.65856	2.72895	-2.93176	0.406072	-6.92696	6.87996	3.94223	8.16889	-5.66507	-1.7734	3.43738	-6.03732	-1.44205	-1.18893
TATCGCCAGTCATGGG-3	9.57118	-1.02	2.31086	5.52972	-3.55218	3.64719	-6.25902	-2.95655	-2.05409	-0.957393	1.23514	1.34589	-2.87681	-3.25653	-4.61666	-3.68233	-1.58633
TATCGCCCAACTGCCG-3	6.77268	-2.82538	8.40864	4.18108	-4.13254	6.21042	-1.11882	5.2883	-2.93923	1.61381	6.07249	1.30462	0.893729	2.22053	6.12533	-2.22787	-3.18417
TATCGCCGTATGAAAC-3	5.39705	-1.81115	10.4018	4.44718	-8.60769	3.90708	-9.25363	-9.62446	-4.69926	-1.18763	7.945	-2.17264	-7.1871	2.12131	-6.11496	-4.77028	-2.49566
TATCTGTAGTCCCTAA-3	10.1415	0.872384	12.4045	11.2767	-11.7975	8.66107	-9.46836	-7.16931	-10.087	-3.71857	11.3269	1.11279	-11.6039	-4.26935	-5.68082	-8.957	-6.0341
TATCTGTCAAGTGCAG-3	4.07938	-1.99575	6.15119	3.3062	-4.5086	3.80584	0.0779451	4.39551	-1.60395	0.238805	1.46934	1.34381	0.556218	3.0538	4.30119	-1.55122	1.03053
TATCTGTCAAGTTCCA-3	14.212	0.645534	8.93006	11.3255	-4.27887	8.36312	12.8856	-3.00955	-10.6675	-2.93096	1.65642	2.81304	-1.35271	-0.806395	5.36676	-7.14781	-1.95947
TATCTGTCACAACCGC-3	-1.00193	-3.38838	1.07394	-2.11291	7.05411	-1.01416	1.31177	6.31847	-2.74627	1.74332	-4.24461	2.5765	7.1658	1.82025	4.0867	2.10087	1.65413
TATCTGTGTCAGTCTA-3	-9.52485	-7.6224	0.693961	-8.79499	5.15529	-5.21972	4.96181	-0.953652	3.86747	5.00713	1.09473	-2.92311	4.64059	2.70044	1.32553	1.78634	-2.23223
TATCTGTGTGGAGAAA-3	-0.304073	3.40713	-8.99221	-0.770649	-2.63833	-2.18255	-4.73097	10.1273	3.24302	-2.57369	0.548104	3.44788	1.51704	-4.80812	4.87593	1.38491	3.37047
TATCTGTTCGTGGCGT-3	-16.9736	-9.49092	6.88862	-12.9949	7.6405	-8.49544	10.3894	-1.85111	-1.43785	5.12988	-2.10472	-4.55309	7.66326	9.7751	0.532263	5.6565	1.0256
TATCTTGAGCCTCTCT-3	14.2415	3.42798	7.36651	8.93458	-3.49688	8.00225	-6.46162	-4.90772	-17.7266	-2.64454	-4.96544	0.914532	-2.90199	-2.86802	-3.38527	-2.73119	-1.2039
TATCTTGTCCAACACA-3	12.6688	-2.5461	8.08412	8.92089	-1.13527	5.64365	-2.2161	-2.60914	-6.53737	-0.69474	-0.372163	3.19366	0.212242	0.96011	-3.52983	-3.14326	-2.16432
TATCTTGTCGTGAGAG-3	-13.1874	-6.3909	-5.61565	-10.6213	6.33074	-7.29447	4.09138	-6.2465	7.68795	7.12814	4.50455	-5.74156	1.73125	5.68809	-4.24328	4.50979	0.517345
TATCTTGTCTGCACCT-3	9.97368	-2.89751	8.1475	4.69308	-5.53517	6.53935	2.53079	2.22862	-3.83483	-1.88852	3.2082	0.169245	1.10592	-3.20665	5.23823	-5.06198	-2.50867
TATGTTCAGATTCGAA-3	-3.76481	-5.73595	11.6206	-0.127489	-3.94167	1.16475	-7.47066	-3.1993	-1.17026	1.61463	3.47094	-2.30088	-4.40204	4.14905	-2.79738	-1.436	-4.02618
TATGTTCCAAAGACTA-3	16.3923	2.61875	1.94842	11.1468	-2.66791	5.94294	17.8742	0.975055	-8.50402	-3.36833	0.658298	5.55231	-0.30368	-1.5758	4.97634	-3.72396	-0.774209
TATTCCAAGCACAAAT-3	19.0024	2.35197	1.93103	11.599	-3.77646	9.4923	-1.42661	2.35436	-11.092	-6.34501	-5.3387	7.0183	0.0102688	-3.7589	0.0597554	-6.71972	-0.622472
TATTCCAAGTGTAGTA-3	3.14164	9.37757	-7.06713	2.56113	-5.15876	-0.862879	-7.40834	5.37516	0.259942	-4.94112	0.636825	0.92989	-4.39151	-5.30538	2.32669	-3.00757	-0.925611
TATTCCACAATAACGA-3	-5.5902	-6.52118	2.61746	-3.78432	7.03274	-1.4132	7.61122	-2.54976	3.64238	6.73591	5.27765	-2.64253	4.18703	5.85713	-0.766062	3.75371	-1.17752
TATTCCAGTTATCTGG-3	-12.7035	-7.06813	6.74519	-8.85915	7.10005	-4.92855	0.455461	0.585039	4.25419	4.11942	-1.5868	-3.72583	4.26291	5.63719	0.0808781	5.95778	-0.890745
TATTCCAGTTCCCACT-3	-3.98297	-1.93382	1.77563	-3.06298	8.11744	-1.26206	2.02578	2.03792	5.9126	5.41708	0.97279	0.0100568	5.22445	4.85379	-0.0780462	3.236	1.33589
TATTGCTCAAGTCATC-3	10.2345	-2.77916	1.74507	5.92043	-1.79793	3.495	3.10725	6.37347	-3.3886	-0.297199	-0.499553	3.83438	2.39678	-3.07745	6.76442	-3.01638	-2.72734
TATTGCTCACCAGTAT-3	11.3079	1.65842	8.10656	9.35965	-6.12011	7.87909	-6.69116	-7.8175	-3.80854	-2.47196	-2.59272	-0.951456	-6.72828	-3.18134	-5.03666	-3.94903	-2.38905
TATTGCTGTGACCGTC-3	6.57962	1.23017	-3.48501	6.34307	-0.975416	3.63858	16.5452	0.0211732	-5.95293	-0.216414	4.60136	1.16626	0.690819	0.352614	4.64045	-3.27147	-0.79836
TATTGCTGTGTGGACA-3	-13.2612	-5.8815	-7.48949	-8.33912	6.55243	-8.16006	-6.41053	2.68495	7.68036	5.82491	-4.44944	-0.975365	2.6021	3.65653	-1.68446	5.03456	2.65976
TATTGCTGTTACGATC-3	8.66986	-3.64002	4.39953	5.90501	-3.2399	5.17484	-0.963325	12.875	-2.14217	0.295086	3.45976	3.67808	2.00601	-2.22518	5.9079	-2.25975	-1.32674
TATTGCTTCCGTTGAA-3	20.7485	5.04614	6.19378	13.2516	-7.31494	11.2055	14.542	-1.025	-7.26306	-4.0277	1.88649	4.48633	-3.84111	-3.93966	5.77889	-7.24594	0.370336
TATTGCTTCTGTTCAT-3	-10.7514	-5.89468	-1.50658	-6.43832	7.12935	-5.06417	-3.83902	-0.237345	8.14263	5.87226	5.78161	-1.7876	2.60216	3.91171	-3.80782	2.50854	1.13803
TATTGGGAGGGAGATA-3	-8.02645	-6.70353	-1.15308	-6.97298	5.00381	-5.08357	0.352046	1.59097	5.46987	4.44448	2.37391	-3.30714	3.78807	2.08518	0.738721	4.64919	-1.76716
TATTGGGCAGGTCCCA-3	-6.19609	-5.30903	2.7715	-1.26766	-0.157301	-1.02741	-8.12912	-5.52206	4.24298	1.74893	-0.7458	-1.10479	-4.739	3.20366	-4.18433	1.75725	-0.214559
TATTGGGTCAGCGCGT-3	-9.7811	-8.95313	8.39915	-6.77321	-0.495691	-1.19561	0.198252	4.43307	2.68931	2.49275	2.67393	-2.89304	2.62324	4.4361	2.29963	2.48099	-2.54695
TATTTCGAGTCTGGAG-3	-0.107999	-2.46022	5.71428	3.00151	-5.67875	0.536467	-6.28308	2.96527	6.07838	-7.28379	-4.60021	0.2276	-6.08668	-0.00946074	1.82267	-2.4071	0.119383
TATTTCGGTACCTAGT-3	-7.18156	-5.92574	-0.0601029	-4.48865	7.82651	-2.32141	1.58429	-0.768733	5.79813	6.6458	3.28645	-2.81094	5.00318	5.56484	-2.11576	4.83952	0.914588
TATTTCGTCCCAACTC-3	18.5799	-3.66842	-0.351042	0.819891	0.0850497	1.6449	9.59346	-0.0548409	-4.56599	0.584477	5.13385	3.9308	2.40291	-4.26027	1.29911	-4.8045	-1.601
TATTTCGTCGACCAAT-3	11.7616	1.79488	0.904736	10.5706	-4.50649	3.13084	-7.22585	-7.15972	-3.44862	-2.16219	0.21818	0.932428	-2.73537	-3.53843	-6.34192	-3.44141	-0.513139
TCAAGACCACTACCGG-3	11.5609	-0.236393	9.61287	8.59416	-5.17855	8.36933	-5.83705	0.992052	-4.21752	-2.09852	4.01061	3.32374	-3.2946	-2.75456	0.0666636	-5.16011	-2.73193
TCAAGCAAGCCTCATA-3	21.105	-0.991713	8.34532	15.0551	-8.58938	10.8263	16.2622	-0.53713	-14.8859	-5.6776	5.3879	3.86461	-4.43573	-5.39828	7.35256	-7.93596	-2.77257
TCAAGCAAGGACTATA-3	7.77835	1.2045	2.29844	7.52623	-1.00042	3.48176	-7.25282	-8.15124	-1.38454	1.54514	-0.603609	-1.49218	-2.06014	-2.35205	-6.44897	-2.6019	-1.0685
TCAAGCAGTCTACGTA-3	-11.1091	-5.07912	-6.38737	-7.4725	5.08401	-5.92388	-1.77337	5.97453	7.50961	3.46309	1.12396	-1.06909	3.82404	2.07211	1.63621	3.78352	2.65621
TCAAGCAGTTGGACCC-3	5.37873	-1.3613	12.4163	3.96907	-2.75221	3.77598	-6.46338	-3.06663	-1.4722	-2.56176	-5.6959	-1.19509	-1.16903	1.74785	-4.89801	-1.13343	0.210545
TCAAGCATCGTCACCT-3	-18.0369	-9.65504	-8.80334	-11.1032	5.84943	-8.05327	-0.987142	-1.49534	9.01497	7.71876	8.07164	-4.87014	3.8302	3.95002	-0.723609	2.98389	-0.997308
TCAAGTGCAAGAATAC-3	-8.90326	-4.09298	-0.00697627	-6.67531	8.99835	-4.27728	4.79293	1.12043	7.20506	7.61962	3.38714	-2.04532	4.52747	6.64897	0.867419	5.96162	1.62518
TCAAGTGTCTTTGGAG-3	2.9255	-5.02773	8.78507	2.01468	-1.07551	4.37759	-7.99515	-1.30741	-1.81438	-0.568642	7.2334	-1.6484	-3.92175	0.822331	-2.17743	-2.52924	-1.86664
TCAATCTAGGAGTACC-3	-6.95232	-3.86641	-9.45256	-6.14556	8.40507	-5.65508	14.8526	0.496399	2.66078	4.90537	-4.64032	-0.243862	7.68578	0.662936	2.4977	4.65252	1.17382
TCAATCTTCCCTTGGT-3	11.4689	0.765392	0.115638	10.4133	-3.07022	7.73472	-1.8054	-6.64449	-6.40575	-1.71239	3.63972	0.53187	-4.76903	-3.25585	-5.1609	-5.07903	-1.7056
TCAATCTTCTCGGGAC-3	-10.2823	-5.37196	-1.78099	-6.80006	7.21524	-3.25384	4.44649	1.3572	4.94671	5.54856	4.18259	-3.27216	4.41822	5.02879	-0.346144	4.61015	1.56944
TCAATTCGTATCCCAA-3	16.2468	5.41534	5.73536	8.61878	-4.50651	6.73327	12.4412	0.460748	-11.4602	-5.33212	-6.03452	4.157	1.32308	-1.44556	4.74465	-2.4929	1.58369
TCAATTCGTGATTCTG-3	1.67516	-4.34727	5.32556	1.17378	-0.694682	3.9324	-5.55411	5.03684	-1.81847	0.999175	1.61905	0.565591	0.123033	1.05144	1.31614	-0.398023	-1.49571
TCACAAGAGCTTAGTC-3	-0.0277863	-3.00676	-2.16611	-0.949578	1.65529	-0.917361	15.4709	-1.65699	0.352935	2.43074	3.02767	-1.27371	1.22264	1.22797	2.09319	0.669295	0.620558
TCACAAGAGTGTCATC-3	-3.70402	-5.50971	3.73724	-2.82762	2.75739	-0.561714	-7.01471	3.64164	1.72278	2.94391	3.95238	-1.65648	2.01453	2.76193	-0.555064	0.954727	-2.15637
TCACAAGGTCAGGCAA-3	-8.65136	-0.471503	-9.78958	-5.30747	6.17798	-7.0565	10.9944	-3.53382	5.03942	3.24693	0.883954	-2.92747	2.90224	2.30282	0.574095	2.10882	2.56347
TCACAAGTCGACCAAT-3	-4.43991	-4.97388	6.5323	-2.64004	-0.345295	1.6794	-6.68921	6.219	0.382015	0.758149	-1.52768	1.47087	1.49455	3.9227	0.73271	1.68677	-0.735521
TCACACCGTAGTCTGT-3	2.65902	-6.48699	5.10792	0.547773	1.09661	4.47911	8.74436	-1.89184	-0.0201434	2.91072	4.91495	-0.311328	2.02939	1.67975	1.81203	-0.910032	-1.59809
TCACACCTCCGGACTG-3	11.5857	-3.18513	9.39626	6.13907	-1.29673	9.02104	-5.0264	3.26409	-7.47817	-0.862999	9.19035	3.8673	3.2305	-0.639267	-0.0422104	-4.15834	-2.14259
TCACATTGTCTAGATC-3	12.8176	1.77187	-0.240375	8.43435	-4.2131	5.24776	17.9121	1.23401	-5.31938	-4.43868	-5.39503	3.08703	-2.44387	-5.47578	2.56947	-4.54114	0.0740202
TCACATTGTCTTTATC-3	-8.77612	-6.40441	-0.359104	-4.72324	2.09312	-1.66964	-1.93582	6.55484	2.34937	3.5268	-1.24693	-0.53966	2.42811	1.9438	1.5592	2.45364	-0.346853
TCACGCTAGATCCCGC-3	-5.44122	-5.50981	-4.38616	-3.31405	5.55213	-2.26899	10.7598	-0.605757	4.31722	5.13326	7.48888	-1.03158	5.63829	2.85963	0.66084	0.797562	0.826446
TCACGCTAGCCAACCC-3	20.1235	-2.63982	19.0131	13.2523	-5.08618	14.3057	11.4923	1.00178	-15.4065	-2.36117	3.27846	4.7066	-0.0770452	0.87373	5.74079	-7.39727	-2.65939
TCACGGGGTGGACAGT-3	-4.63621	-1.53755	-3.47165	-5.3017	2.46395	-5.46465	-6.69118	1.46356	6.79274	1.31144	-5.75351	0.574283	0.179837	3.19456	-1.65296	5.07736	3.76937
TCACGGGTCAACTACG-3	-4.50793	-4.52496	-2.0935	-2.61569	5.52203	-2.79719	0.224322	-1.61367	3.28845	1.72323	-4.12957	-0.323577	2.58517	2.4819	-4.4913	3.79105	-0.0403201
TCACGGGTCCCATGGG-3	-5.8294	1.701	-10.7141	-2.6649	6.08083	-8.3062	-7.07712	-9.34746	6.31296	-0.762655	-8.51534	-2.19899	1.19442	-2.15644	-8.15963	4.60594	2.84697
TCACTATCAATACCCA-3	13.6684	-2.06461	5.25543	11.9333	-0.580677	6.87699	5.26067	1.09909	-9.69303	1.20237	9.37466	2.18908	0.513039	-0.866523	4.71935	-5.49846	-2.38371
TCACTATCATCTTAGG-3	6.07098	-5.04261	5.88256	6.60593	-3.12239	4.96851	-2.41253	6.64544	-1.08846	1.946	5.73216	3.13103	1.93731	-3.19842	4.09966	-2.81868	-2.45734
TCACTATGTCCACTCT-3	19.3487	0.518398	8.82027	14.7733	-8.88793	12.8758	2.72504	-0.815353	-11.7349	-4.78366	14.4845	3.91271	-3.43154	-6.44209	4.42215	-10.6237	-3.70793
TCACTCGAGAACTGAT-3	-9.55363	-6.85475	5.79137	-4.25355	4.74518	-1.28249	-2.1549	-6.93971	4.91849	3.40515	1.42937	-5.13486	-0.423002	7.27964	-4.9623	3.90723	0.738815
TCACTCGAGCCTCATA-3	15.3959	2.09344	1.71786	9.88779	0.0617347	7.41559	14.4812	3.80977	-7.81436	-0.295503	-2.4848	5.74976	4.39331	-2.1364	4.73004	-2.41034	-0.263364
TCACTCGGTAGTGATA-3	7.90688	-4.25145	10.1802	5.09459	0.0854982	5.15947	10.7129	2.19577	-7.0556	1.03776	3.41699	2.51219	2.10864	1.71588	4.07437	-3.43358	0.0573497
TCAGCAACAGATCCTA-3	10.0881	-1.0634	9.03567	6.65221	-5.81272	7.92908	-3.19151	9.52753	-4.11596	0.609992	3.22576	2.80492	-3.33909	-3.12543	5.82499	-3.39063	-1.83107
TCAGCAAGTGCAAGAC-3	-15.361	-6.04477	-5.7542	-11.5453	5.03582	-8.34352	-1.10783	1.83166	6.77565	2.05086	0.356848	-4.08012	4.49596	4.02325	0.520836	6.81636	3.03708
TCAGCCTCAACGCATT-3	-3.06025	-2.68367	-5.78705	-2.65794	0.265572	-1.04908	-5.1958	5.615	2.27967	1.06546	4.86359	1.2023	2.35337	-1.30721	3.17413	-2.99428	-0.837199
TCAGCCTTCATCGCAA-3	2.46235	-4.20973	7.42687	0.990302	-2.63954	3.60974	-2.50328	6.60157	-3.02009	1.55256	6.87853	1.63305	0.906993	1.68687	2.87819	-1.8966	-3.04008
TCAGGGCAGGCATGGT-3	1.61578	-5.12573	9.29879	-0.346525	-0.63812	2.48552	-4.74443	9.34006	-3.78453	2.25865	-1.00622	1.49401	2.70521	3.84853	2.95899	0.341127	-1.3178
TCAGGGCGTGTTACTG-3	-17.2447	-4.867	-6.48523	-11.683	8.44874	-8.71093	-3.55704	-0.246632	13.698	5.29124	-4.62328	-5.75546	2.57782	4.21443	-0.083475	8.41108	3.04883
TCAGGGCTCAGGTGTT-3	-6.38595	-5.04262	-1.5374	-5.18689	6.70716	-2.33879	4.46834	2.73467	5.59403	5.49231	1.16574	-1.46806	4.4345	5.99059	1.57154	3.18511	1.38252
TCAGGTAAGCAAGTGC-3	-7.46754	-5.46846	-7.2872	-6.95551	3.53643	-3.82471	0.836451	6.52786	4.8099	5.02172	2.47953	-2.8814	5.49329	4.43067	3.56667	3.43014	-1.46962
TCAGGTACAATTGCAC-3	15.3677	21.963	-10.144	10.762	-5.87662	2.3493	-7.72726	-0.484364	-2.50279	-8.44543	-4.21608	4.67979	-4.90817	-9.58527	-3.14048	-4.51953	1.4471
TCAGGTACACGTTGGC-3	-5.22416	-2.94039	-5.03615	-1.74359	2.55993	-3.23334	-6.16411	-9.00658	7.09074	3.50569	4.70353	-2.99514	-1.18416	-2.52848	-6.24185	-0.869515	-1.19205
TCAGGTAGTCTCGGAC-3	5.91779	-4.97412	18.0738	4.91401	-1.57069	6.19693	7.37897	1.81985	-13.7658	-2.2314	-5.21591	2.71177	-0.0344219	4.76788	4.25395	-2.33542	0.21845
TCAGGTATCGAACGGA-3	2.94382	-3.84509	4.2765	-1.17547	0.519159	0.786542	-6.51999	4.14866	0.609183	2.01675	-2.37339	3.23913	2.96838	2.60561	0.791184	1.00304	0.0540479
TCAGGTATCTCGTTTA-3	9.44152	-2.06119	3.24128	8.47835	-1.49124	5.56392	7.9872	0.778312	-3.46711	-0.488564	2.92446	3.72679	0.805221	-2.69025	4.02161	-1.78972	-1.99469
TCAGTCCAGAGCATTA-3	2.06696	-4.67359	14.3879	3.26573	1.09091	5.04518	11.6187	-1.8238	-8.6215	0.348393	7.88046	0.0587768	-0.00853283	6.37565	0.993348	-0.275038	-0.236351
TCAGTCCCAACCAACT-3	11.1944	-2.94369	14.9318	8.15073	-9.45605	10.5764	-5.4585	3.15473	-5.06317	-3.6473	6.14707	1.83763	-3.60757	-2.41664	0.735108	-6.00656	-1.67611
TCAGTCCCAAGACCGA-3	-9.24778	-6.34574	4.42231	-6.24106	4.88973	-3.62839	-1.21485	5.13594	4.17303	5.45925	1.93136	-0.32646	4.0732	5.54807	1.64171	3.57714	-0.18663
TCAGTCCGTCCGAAGA-3	-0.711134	-4.98493	-1.91513	-1.07175	0.31728	-0.195158	-0.235909	-1.93736	0.745524	3.29938	-0.115484	-1.49657	0.558285	1.64631	-4.50663	-2.25942	-0.189706
TCAGTGAAGCAACAAT-3	11.8248	-0.192134	1.11273	3.02087	-2.69077	4.16559	4.44758	1.61667	-6.10778	-0.183667	1.44825	5.81117	3.43456	-1.90515	-1.87585	-1.35117	0.254575
TCAGTGAAGCACAAAT-3	6.21128	-3.19544	8.98367	2.7045	-1.35295	4.31374	1.93587	4.73789	-6.63198	0.552384	2.76774	1.46834	3.12695	2.61774	4.98321	0.927642	-0.962811
TCAGTGAAGGGTGGGA-3	4.61047	-2.3314	-1.95004	0.725149	0.363979	-0.83012	0.475401	-0.716418	-1.20825	0.995757	4.5617	0.193724	3.69646	0.692862	2.28419	0.175037	0.12912
TCAGTGACACGGGCTT-3	-3.674	-3.89508	-7.88865	-4.32848	2.61407	-2.66795	3.44852	-4.36406	3.48521	3.1735	3.3966	-0.388258	1.49695	-1.08229	-2.83204	0.984686	-0.878964
TCAGTTTCAAAGAACT-3	7.69847	-1.75333	-3.4841	6.7815	0.316683	2.3317	-7.85565	-3.88187	0.482037	1.31545	2.85655	1.50611	1.22855	-4.66121	-5.40917	-0.410029	-2.33304
TCAGTTTCACCGTGCA-3	-7.84134	-2.69575	-9.6511	-4.7321	5.65549	-5.4978	15.8524	-2.1295	1.97507	5.55287	-1.93686	-1.85243	4.34809	-0.569454	1.11124	3.69593	1.74752
TCAGTTTGTGCATTAC-3	6.94465	8.61064	-2.78779	5.5511	-2.52568	2.09869	-8.15973	0.729223	0.654193	-0.23037	2.51814	3.21846	-1.59976	-6.10761	-3.15262	-1.39303	1.15602
TCAGTTTGTGCCTAAT-3	-3.94436	-5.44154	3.50135	-3.33847	6.3549	-0.993395	13.0672	-0.868659	-1.1402	4.45208	3.51455	-0.187698	6.06702	4.71142	3.57685	2.39516	0.730257
TCAGTTTTCCTTCAGC-3	18.0216	2.05752	12.2794	11.138	-7.40199	9.10012	-1.39979	12.3177	-11.3044	-6.39082	-0.363266	8.15054	-3.33891	-2.22146	6.50781	-4.93152	0.405653
TCATACTAGGGCTAAC-3	15.1681	16.2138	-6.7722	12.7107	-6.08964	4.54822	0.777341	5.68076	-5.0329	-7.43656	1.44549	7.93085	-2.01573	-8.24692	6.4543	-5.85194	1.26053
TCATACTCAGCCTTCT-3	16.327	2.04902	6.53342	12.5257	-8.66585	9.42562	-9.58131	-6.46582	-8.57438	-4.39908	10.5277	0.209843	-8.38156	-3.21528	-5.89627	-6.73486	-3.03761
TCATACTTCGGAGATG-3	5.9644	-4.52371	5.93399	1.40305	1.82626	1.90669	4.54372	6.80063	-6.40263	2.23565	0.380169	0.159338	5.47703	3.06993	4.92057	1.7192	0.309401
TCATATCCAACACAAA-3	-9.4395	-5.37399	-3.37363	-6.75474	4.91938	-5.29108	-3.02092	6.18223	5.2341	5.36755	2.24273	-0.795059	3.91132	4.77085	2.54014	4.29822	-0.561686
TCATATCCACGTCGTG-3	3.87566	0.478299	-0.752209	1.70561	-0.42386	-0.732123	11.9975	-2.46637	2.31013	-1.6382	-0.176831	0.0569225	1.20226	-4.6218	3.25899	-0.934505	-0.0668691
TCATATCCAGCTGTAT-3	13.6565	-2.98259	4.98186	6.96423	-3.74055	7.98284	4.39726	4.83964	-5.08101	-1.21228	5.55947	3.96414	-1.06172	-5.59627	7.47401	-5.47377	-1.27088
TCATATCTCATTCGTT-3	-3.94759	-6.78561	6.05421	-1.94859	3.44244	2.47265	11.7498	-1.17396	0.437097	1.8738	2.38643	-1.34329	2.6739	5.49666	2.94842	0.0980386	-1.29059
TCATATCTCCTAGCTC-3	-1.08328	-5.38286	4.52003	0.296482	2.45467	0.893009	-4.65334	5.83732	-0.57547	3.79867	2.30481	1.63121	2.95092	3.07198	2.98976	0.849618	-1.0864
TCATCATCAATGAACA-3	-6.07224	-5.61898	-3.9201	-4.70336	1.67278	-1.59014	-0.285866	3.45837	5.11209	1.93192	7.13193	-0.644977	2.76311	3.4074	1.84664	-1.0178	-1.06604
TCATCATCATATTCGG-3	4.0617	-5.7975	8.36602	3.37379	0.067873	5.31447	14.0431	-3.28349	-5.41412	0.582309	7.51611	-1.24409	0.746861	1.6777	2.11027	-1.88199	-2.24885
TCATCATGTGCATGAG-3	11.7052	-1.65735	0.245185	6.22493	-3.47882	5.91387	3.49691	-5.31747	-5.3207	-0.960137	5.41644	-0.189803	-3.19258	-4.19751	-3.64854	-5.26724	-2.27617
TCATCATGTGCCTAAT-3	-10.1216	-4.6113	-6.97757	-7.28316	6.57532	-4.61331	-3.98213	-3.20475	2.78151	4.69578	-0.961711	2.69787	2.49559	2.68306	-5.85106	3.64297	2.06643
TCATCATTCATTTACC-3	13.8244	-0.992349	13.9784	9.21127	-5.08777	8.54705	10.9683	-2.46225	-7.35971	-4.21366	5.2489	3.03252	-2.66889	-0.799309	3.09126	-6.28707	-2.28719
TCATCCGAGATTGATG-3	-12.6133	-5.84819	-7.813	-8.14066	7.55927	-6.86233	15.9726	1.13098	4.22483	6.06479	-1.01365	-4.19053	4.78143	2.54582	2.62499	5.09446	1.74322
TCATGAGAGCAGTAAT-3	-11.9331	-7.49037	-7.78079	-11.3674	7.72238	-7.50322	2.46003	-3.13984	3.74414	4.71858	-2.03993	-2.86056	6.08034	4.18175	-2.01577	5.44947	-0.676139
TCATGAGAGTGCGACA-3	-16.1587	-9.10966	5.75804	-13.5579	4.84216	-6.70515	-2.6648	6.07639	3.30858	5.17595	-1.12387	-4.8715	6.1831	6.60364	1.14977	7.26688	-0.492193
TCATGAGCACTGGAAG-3	-3.46332	-6.58467	11.5285	-2.66948	-3.34108	3.24416	0.489685	5.62342	-3.46121	1.64466	5.11251	-0.0173268	1.07915	4.32064	3.00574	0.869973	-1.98379
TCATGAGGTGATCATC-3	3.57125	-0.788726	-1.05529	5.55343	-3.54673	2.5049	-4.93491	-6.18128	-0.117048	0.531364	7.48779	0.311963	-2.66649	-6.26983	-4.9515	-5.71321	-2.34612
TCATGAGGTTAAGGAT-3	2.51103	-6.01214	9.81637	0.822143	-0.182751	2.60508	4.0913	-2.33034	-3.6547	1.00103	9.87783	-1.26139	2.3699	3.28781	4.02476	-2.58434	-2.19898
TCATGAGGTTTGCAGT-3	-3.72614	-8.69855	7.92781	-6.20834	2.26974	-2.10753	1.0455	-3.03513	-3.52375	3.8514	6.13106	-1.27357	4.12459	2.81345	-4.57261	-0.941921	-3.24113
TCATGAGTCCATAGAC-3	-21.5897	-11.6446	-2.96817	-15.5405	5.14758	-10.891	-2.89378	-3.18434	8.424	5.59559	2.47247	-6.57946	4.93542	5.67171	-3.62397	1.25599	-1.3647
TCATGAGTCGCCAATA-3	4.35984	-3.52676	8.78363	5.01889	-1.4545	6.30677	-9.59279	-7.95714	-0.791634	1.15244	7.72209	-1.05011	-3.98864	0.908074	-5.55254	-2.41893	-3.22371
TCATGCCAGCAGAAAG-3	7.38375	-6.16203	18.7823	5.70396	-2.83429	8.99995	4.69602	1.10894	-13.0124	0.928958	2.99983	1.12516	1.615	4.38431	3.91612	-3.25992	-3.02689
TCATGCCAGCTGGCTC-3	7.71442	-5.75644	9.83592	6.14978	-6.75223	5.66704	-5.14785	7.22442	-2.01688	-3.47891	4.49319	2.32258	-0.463887	2.01306	4.19887	-3.83153	-3.4749
TCATGCCCAATAACGA-3	5.27172	-7.12307	1.17542	-4.823	2.3992	0.130878	9.95846	1.41213	-8.04126	3.07879	5.90022	0.3804	5.75551	3.82765	-0.597105	-1.56145	-3.1856
TCATGCCCACATCCCT-3	-1.39955	-4.2114	5.96163	-1.76468	-0.908656	-0.193165	-5.82965	7.85748	-1.75974	0.707285	5.67623	1.02007	-0.409421	1.30387	0.967686	1.20549	1.40517
TCATGCCCAGCATTGT-3	16.4957	1.89475	6.97532	8.87539	-4.36224	6.19928	0.0409886	9.50399	-10.8922	-1.58822	-2.41175	7.39595	0.552883	0.368396	7.43755	-2.80154	-0.70464
TCATGCCCATTAGGAA-3	13.248	4.46531	-0.601308	9.47241	0.238032	4.73104	13.1312	0.259378	-8.63133	-0.247369	5.80272	4.73611	-0.853094	-4.09978	2.69219	-3.84375	-0.381075
TCATGCCTCGCCACTT-3	18.7993	1.23885	8.4661	15.0493	-6.90345	11.346	-7.2084	-6.81506	-8.09029	-2.78602	6.20743	1.90752	-6.25267	-4.01029	-4.18225	-5.09957	-2.72562
TCATGGAAGTCGAGGT-3	-1.4358	-3.30854	2.05976	-1.43669	0.936565	2.87095	-8.51612	-9.15885	3.40471	2.20649	7.09051	-3.44303	-4.45312	3.57386	-6.34292	0.140617	-3.04036
TCATGGACAGGGTTGA-3	4.19118	-1.28056	3.37575	0.474302	-0.768101	1.00614	-5.05184	3.98159	-1.459	-0.890727	-1.51751	2.61927	-0.459736	0.575235	-0.171956	0.548595	0.78866
TCATGGACATGCAGGA-3	-1.09626	-5.35933	2.81688	-2.26663	-2.04169	0.754753	0.691767	0.299816	-0.776171	1.59074	10.0161	-1.72359	-0.609389	2.087	2.7797	-1.67898	-1.91312
TCATGGAGTATAATGG-3	-22.3682	-9.50087	-2.20021	-16.398	12.2792	-11.1014	4.65567	-2.90885	8.07201	8.91582	-2.39372	-5.07362	6.53496	10.1645	-2.08559	8.62261	1.30775
TCATGTTGTAGTGCGA-3	2.70292	-6.03732	11.3728	-0.515536	-2.5983	5.67428	0.312038	4.43791	-3.91862	1.4116	10.019	0.972498	2.16003	4.70439	4.99822	-0.453116	-1.84034
TCATGTTGTCACCACG-3	-3.94791	-3.22377	1.56794	-0.802322	0.00517413	1.34079	-8.01468	-9.08508	6.97488	2.66193	-1.51816	-2.52948	-6.92763	1.96612	-7.1192	2.32824	-0.500594
TCATGTTGTCGTGATT-3	-0.0974356	-2.69272	-3.56314	0.560055	1.6576	0.446287	12.4086	-2.71262	1.20004	1.53179	1.29517	-0.660478	1.39907	1.4215	3.30124	-0.320354	-0.0515879
TCATGTTTCGCCAGAC-3	8.5389	-4.4748	13.9589	4.70741	-4.93931	6.69043	0.49331	7.03863	-3.46613	-1.33951	5.5757	1.50611	-0.947614	0.687818	5.82736	-2.77013	-2.19612
TCATTACAGATGACCG-3	3.581	-1.29785	-1.24063	1.66846	0.384645	0.529423	-1.13639	-1.29815	-0.601811	0.650512	-1.10688	2.90015	0.651802	-0.979946	-3.73325	-0.443076	-0.144516
TCATTACTCAGCCTTC-3	10.8277	-0.274095	10.7504	9.66941	-4.56418	8.15412	0.445535	-1.29734	-9.57683	-1.03541	10.3451	-0.194919	-1.76342	0.116578	3.38625	-5.06723	-2.90964
TCATTACTCGGTGTTA-3	-7.11661	-5.61902	-1.65389	-4.0591	3.3049	-2.86237	-3.33885	1.6325	1.19196	2.94188	-2.5475	-1.20845	2.55681	0.830729	-1.31517	5.41066	-0.795858
TCATTCAAGGTGCAGT-3	1.05074	-2.14153	5.90698	6.70976	-10.9363	3.25505	-9.53103	-9.97763	-2.10845	-3.80232	6.53906	-4.75295	-9.14391	0.604613	-6.81691	-6.50187	-3.06849
TCATTCAAGTGGTTCT-3	-1.27906	-2.62515	-0.674138	-3.18429	8.04176	-1.00703	-0.0341466	1.89456	0.779116	4.65482	-0.763507	2.07191	3.92084	5.22656	-2.73585	3.34979	0.215955
TCATTCACACCAAATC-3	11.0191	-2.24515	11.6539	6.92239	-8.25385	7.60234	3.51676	3.1287	-6.02872	-2.27828	3.58702	2.33436	-2.27701	-0.598689	4.26948	-5.46273	-1.48532
TCATTCAGTATGGTTC-3	20.1991	-0.484074	5.5888	14.354	-7.03959	10.5248	2.5115	6.89216	-11.4388	-5.7914	0.43805	5.7565	-0.13363	-6.10741	7.81239	-9.4368	-3.22114
TCATTCATCACTTTGT-3	10.0354	-2.30444	8.17872	5.61294	-4.09759	7.42077	3.11313	4.74092	-5.50891	-0.968281	6.34328	2.20214	1.0946	-0.903586	6.17776	-4.16425	-1.41308
TCATTCATCATCCTGC-3	2.80759	-3.15642	6.92413	3.61369	1.90705	4.47743	-5.17042	-2.10243	-5.03919	4.77097	3.1768	1.71257	1.28208	3.36272	-4.52875	-0.86529	-1.37602
TCATTCATCGGTCGGT-3	-11.9991	-8.2305	3.4125	-8.71899	7.77994	-4.74706	6.0942	-2.50956	6.90211	6.69517	5.35123	-2.75971	6.02869	6.09105	-1.33114	3.29449	-1.02084
TCATTGTCAAATGGAT-3	11.2403	-4.45923	10.2233	7.19895	-6.18147	7.18153	12.9888	-3.70771	-9.30877	0.198703	8.91591	-1.77776	-2.00234	1.40392	2.84836	-4.67018	-3.10251
TCATTGTTCTCGGCTT-3	1.95	3.63102	-9.57052	1.62783	0.961653	-0.167485	-4.90672	4.05405	2.10784	0.313337	1.00172	4.73272	-0.770639	-5.78735	0.242958	-0.792375	1.53691
TCATTTGAGTGTTCCA-3	-5.49849	-4.94012	-4.42144	-2.57032	-0.298723	-1.07653	-7.60674	4.05561	2.10608	0.967114	2.56603	-0.532895	0.93885	-1.83072	-1.6637	2.50265	0.165023
TCATTTGGTTGCGAAG-3	-7.00099	-6.84977	-5.69777	-3.74384	6.67907	-3.55268	5.85339	1.36863	5.1309	3.4176	5.37907	-1.75072	5.73976	1.6989	-0.914719	1.28097	0.466343
TCATTTGTCTGGAAGG-3	11.1266	-0.32471	1.95105	5.42747	-1.20789	5.14424	6.02124	5.39214	-7.27742	-0.869313	-3.80659	3.70984	3.7794	-3.82951	5.0937	-3.61192	-0.1219
TCCACCAAGATAGCAT-3	-3.46797	-4.38829	1.92339	-3.87831	8.00156	-2.57302	6.43445	-0.156588	4.02766	5.76516	3.81551	-1.21127	5.87678	4.8116	2.20541	3.62177	0.866781
TCCACCAAGCACCGAA-3	16.2459	-0.551199	10.3115	8.8385	-7.95591	9.43981	-2.60583	8.01233	-5.2559	-2.15912	6.614	4.98013	-2.58021	-2.41784	5.0324	-6.2516	-3.68876
TCCACCAAGCGAATGC-3	13.5472	-2.85902	10.1883	5.80669	-1.58937	6.22883	-3.54925	5.80033	-6.77865	0.729657	1.58859	4.38393	2.5241	-0.534937	3.03425	-3.37021	-2.25615
TCCACCACAGGTCCCA-3	-5.26197	-4.54896	2.93583	-3.82712	8.52606	-1.36949	2.91138	0.0306064	5.90547	6.32159	2.30727	-1.36598	5.48031	5.49535	-0.992094	4.57749	1.418
TCCACCAGTGTCCATA-3	1.71461	-5.65853	7.06011	4.06515	0.0193628	5.90305	8.48083	-2.89212	-0.358967	0.426515	8.42265	-0.763418	-0.630442	2.48309	2.79563	-3.6086	-2.52762
TCCACGTCACTCATAG-3	-9.80311	-7.98207	1.18132	-4.5811	7.22465	-2.33317	-7.23161	-6.77671	6.79846	5.04622	7.73026	-3.08419	3.36464	2.70828	-5.84479	2.30971	-2.49118
TCCACGTCAGGTCTCG-3	16.6506	10.3234	0.906325	9.818	-3.31412	6.13448	-3.2782	-1.11892	-11.09	-4.15149	4.04356	5.46166	1.27262	-5.72779	-3.85187	-4.65249	0.9146
TCCACGTCATGGAGAC-3	-13.8143	-6.87058	0.258215	-8.43852	8.87142	-6.18432	3.21576	-3.00333	7.61409	7.4135	6.2187	-3.72138	3.08757	6.61161	-2.90887	6.35377	2.06106
TCCACGTTCTTGGCTC-3	16.6645	26.2124	-9.66986	11.2603	-7.40544	3.77312	4.48552	7.72619	-8.03582	-8.09052	-6.21772	6.83966	-0.803445	-10.357	7.27357	-5.81	2.50401
TCCAGAAAGAGCAAGA-3	-9.44457	-5.25241	-1.41115	-6.60838	8.33576	-4.19219	0.578412	-2.43789	8.3696	6.20463	4.4391	-4.19757	2.27855	4.45135	-0.346151	5.41629	-0.643919
TCCAGAAAGTACAGAT-3	9.19469	0.546604	3.19065	1.56348	-2.97691	2.31073	-1.23318	4.17133	-5.44297	-2.10633	-1.96093	3.47438	0.292817	-0.071932	1.3874	-1.36956	0.660226
TCCAGAAAGTCTTGGT-3	11.4827	5.61402	-2.96649	13.0044	-4.06154	3.58972	-7.73635	-8.67316	-2.81011	-1.7963	-1.36562	-0.367216	-7.23464	-5.92266	-5.17354	-3.37151	-3.32521
TCCATCGGTGGTCTCG-3	-13.5799	-5.79825	-9.59159	-8.16776	8.6265	-7.75379	8.80836	-1.04209	8.47084	6.21569	2.10472	-3.29436	5.47598	3.86681	-1.82908	4.76556	2.44525
TCCATGCCACGCGGTT-3	1.67478	-4.43769	10.9719	1.26164	-5.74116	4.99647	-8.27891	-7.34849	2.47572	-1.52521	5.79693	-0.42675	-4.67459	3.80378	-6.23523	-3.13818	-2.12384
TCCATGCGTCTACACA-3	8.21697	-2.02114	4.99841	4.45765	-4.79718	5.73189	0.827156	3.49304	0.105548	-1.26352	2.86514	2.7744	0.440055	-3.0451	5.59943	-3.42985	0.553842
TCCATGCGTGACTCGC-3	-1.27003	0.636137	-6.28797	-2.28327	4.68502	-4.34367	-3.24449	4.21399	-0.723342	3.08353	-1.62202	2.93445	2.87516	-0.50209	0.970765	2.94202	1.46382
TCCATGCGTTGTCATG-3	-2.48701	-7.20273	9.8443	-2.8273	1.00911	1.5808	5.12904	0.743001	-0.434271	1.58282	0.778419	-1.55655	3.52396	3.61722	2.56418	3.1075	-0.169028
TCCCACAGTCTGCGCA-3	6.43108	-4.26624	-3.60372	0.317103	2.54516	-0.785851	1.55113	0.959754	0.546655	1.40568	0.885206	3.06733	3.13086	-4.27798	-1.60509	-2.97751	-0.896529
TCCCACAGTTTACTGG-3	-10.7716	-4.1689	2.57073	-4.03688	2.12627	-0.771573	-9.26606	-8.69753	2.1915	3.21047	3.72286	-5.13553	-1.48137	3.50902	-7.43492	1.67057	1.24037
TCCCACATCCGAGAAG-3	-2.85825	-6.41949	10.6335	-3.6266	0.678321	2.48862	-1.07127	8.38432	-0.372106	2.99844	5.28051	-0.705786	3.04104	4.76529	3.75192	0.930103	-0.73791
TCCCAGTCAAGGAGTC-3	5.26691	-0.438388	2.8215	1.04925	0.289564	2.22174	1.96049	2.39047	-0.658005	-0.752172	5.04092	1.31535	1.37302	0.436961	1.9061	-0.67235	-0.0419332
TCCCAGTGTAGTGCGA-3	-2.57223	-7.57796	-6.68065	-4.94349	3.11268	-1.4068	9.95602	-3.41652	4.23103	2.30877	6.78238	-3.52023	1.70697	0.969024	-1.89245	-2.02452	-1.95163
TCCCAGTTCTCATGCC-3	5.94053	-5.65613	8.77118	3.73169	-2.68423	3.76743	1.82287	1.91871	-3.92986	2.63614	3.58379	-1.03408	0.659143	2.92963	4.48124	-1.65704	-3.03303
TCCCATGAGAACGTGC-3	5.22382	-4.44177	8.2248	-1.83271	0.440139	2.4702	1.51578	4.07696	-1.47079	1.38022	-1.36671	-0.589534	3.26495	2.04906	4.09046	0.424898	-0.908095
TCCCATGAGCGATGCA-3	12.5764	-3.66171	12.9465	8.26626	-8.18243	10.5524	-6.30758	2.27264	-12.9571	-3.274	9.59913	2.71714	-4.37397	-3.08396	3.32657	-9.28887	-3.08032
TCCCATGGTCGTACAT-3	2.3877	0.302876	2.01289	8.65462	-1.23762	3.90789	-8.42105	-6.4355	1.04481	1.43001	0.265385	-2.17268	-2.79395	-2.51626	-5.21189	-1.4569	-1.94913
TCCCATGGTGATGGCA-3	2.76009	-0.158065	3.65412	-0.26236	-3.11985	1.50349	0.773209	6.01124	-3.30681	-5.32396	1.10663	1.49676	1.05876	-1.96824	4.55255	-2.28551	2.04331
TCCCATGTCATTGCGA-3	-2.31904	-4.68657	4.26419	-2.40057	0.537216	0.549898	-0.425393	2.7477	2.17381	2.52226	4.78062	-0.263231	1.0298	2.07856	2.86499	0.177404	-2.27888
TCCCATGTCGATTGGT-3	-1.11205	-4.53155	3.57131	-0.956799	-0.418449	1.00561	-2.8784	0.0732394	4.13009	3.91527	2.84377	-1.70891	-1.98693	3.85727	1.71462	1.53504	-2.47424
TCCGAAAAGCAGCAGT-3	-13.877	-7.84469	1.93832	-9.73342	4.9875	-5.26819	-3.93305	5.21586	2.85325	5.50809	0.668443	-3.0672	4.9354	6.01732	2.13194	5.54356	0.526348
TCCGAAAGTCGTTGCG-3	-14.7671	-8.94933	9.23234	-11.7571	4.94549	-5.70134	3.3516	1.54485	0.70189	5.14003	2.77365	-4.64887	4.86538	11.0382	0.839701	6.4752	1.32779
TCCGAAAGTTCTTGCC-3	16.0736	5.41958	6.7698	10.8107	-6.61255	7.69526	-4.00311	6.80582	-6.02049	-7.24431	-2.3636	7.33581	-3.37295	-4.1848	6.95791	-5.5435	1.32971
TCCGAAATCAAGCCTA-3	-8.3575	-0.875674	3.04629	-3.78869	-1.14724	-2.62726	-4.80153	3.02944	1.53856	-0.105578	5.31004	-0.179572	-0.156923	3.47382	-0.430162	2.4908	2.32222
TCCGATCAGTAACGAT-3	-4.32588	-5.81508	-7.66301	-4.15563	1.44269	-3.22736	1.46233	-3.92898	5.27956	0.924679	1.34388	-2.58312	0.599973	-2.14392	-4.37388	0.196766	-1.72261
TCCGATCAGTTACGTC-3	-3.15315	-6.70608	6.4146	0.578987	-0.739791	-0.207099	-9.12414	-9.61351	0.151677	3.85154	5.1386	-3.53057	-0.834783	3.2154	-6.6387	2.20639	-2.51732
TCCGATCCAGTCGCAC-3	-10.8153	-5.67246	-3.38149	-8.42064	4.14094	-4.76225	-6.96831	1.41112	4.57018	4.09533	0.404064	-1.00084	1.86498	2.2747	-2.48858	1.745	-0.0605197
TCCGATCCAGTCGGTC-3	9.49062	-0.99764	0.995591	8.64275	-4.32994	5.7318	-7.41444	-6.42306	-4.29334	-3.1899	0.735759	0.0182675	-3.73779	-5.61602	-5.20822	-6.02144	-1.53519
TCCGGGAAGTAGAGTT-3	-21.7879	-7.91312	-9.26721	-15.9708	8.27875	-10.3736	0.320406	-2.27351	12.8857	5.02761	-0.293441	-4.92131	6.29608	3.16318	-1.52367	6.3005	2.86127
TCCGGGACAGTCGGTC-3	-15.596	-6.19521	-4.01479	-11.4629	2.70482	-7.02633	-7.29621	-3.77713	5.84624	5.98438	9.45982	-3.56155	1.07236	6.04012	-4.1896	2.86307	1.21228
TCCTAATAGAAACCAT-3	-11.3025	-5.0555	-3.9658	-2.74566	0.217442	-3.2549	-7.94629	-10.3855	9.75617	5.43179	6.1165	-6.28278	-6.7029	4.35551	-6.14731	1.99098	-2.07395
TCCTAATAGTTGCATC-3	21.2931	7.30321	5.5924	13.8665	-7.04576	8.72789	9.5933	2.22699	-9.57941	-6.70104	-2.70773	5.30486	-2.29089	-4.57041	6.82827	-5.17995	-1.42484
TCCTAATGTAGTCGGA-3	-4.58095	-4.9485	2.72357	-1.30202	-2.66428	-0.564778	-4.74845	2.86711	0.601883	1.477	8.47156	-2.20138	-1.2608	0.352604	-0.334741	-4.26301	-1.26826
TCCTAATGTTCTCGCT-3	9.70095	-4.33422	6.832	8.13173	-4.61279	8.66547	15.9545	-3.46368	-6.71883	-0.296482	11.4487	1.42097	-2.39301	-4.63904	5.08524	-6.32577	-3.37132
TCCTCCCAGGGATGTC-3	3.8668	-3.63417	9.7866	3.81337	-4.50036	6.97359	-8.85054	0.57438	-1.0688	0.274927	2.44957	3.16094	-4.85547	1.85122	-4.1783	-3.89662	-0.640761
TCCTCCCCAACTTCTT-3	16.1096	-1.40021	9.34454	6.41569	-3.05019	7.87169	-0.231	9.9573	-8.20969	-0.707269	1.36305	5.09119	0.443904	-2.46291	6.65606	-3.62927	-2.74509
TCCTCCCTCAGACCGC-3	25.046	0.783571	15.2831	17.1352	-24.2423	14.4619	-6.72511	5.51031	-52.1659	-17.1724	0.626017	8.20497	-13.253	-12.3481	7.2725	-22.3552	-7.01082
TCCTCCCTCATCACAG-3	15.5387	-1.59739	7.65024	10.6425	-2.63987	7.75531	5.09745	2.56631	-8.04387	-1.1108	1.93689	3.10254	0.472033	-3.23928	6.03751	-2.40111	-0.351362
TCCTCGACATGGAGAC-3	-2.38234	-5.3433	6.96661	1.74183	-5.41958	2.82539	-9.55378	-8.44658	3.80233	-1.76638	6.22845	-3.16333	-8.37445	2.15216	-5.14313	-3.39543	-3.03419
TCCTCTTAGATGGCGT-3	-2.47045	-4.87675	-5.92862	-2.5247	1.79586	-1.3291	0.710269	1.47422	-3.54928	2.35884	-2.6139	1.27761	1.27352	0.0988942	-2.38939	-2.02985	-1.0073
TCCTCTTTCTGCCTGT-3	-3.13982	-7.09677	9.20481	-2.68937	0.688629	2.30437	-1.03396	5.35593	-2.63213	3.37752	6.50657	0.0908095	1.5105	3.48254	5.06036	0.526009	-1.68403
TCCTGCAAGCACTAGG-3	-2.86608	-3.67629	-9.46993	-6.18764	6.21267	-3.09246	3.29667	-2.44228	4.62606	1.79031	-3.77096	-1.12765	2.215	-0.879606	-1.33966	3.41563	1.24186
TCCTGCAAGGCGTTGA-3	-10.1583	-5.81471	2.12337	-5.44276	7.28831	-3.15375	-5.598	-4.288	7.8492	6.52977	6.08656	-4.75295	3.03344	6.60107	-5.70767	3.47209	-1.29937
TCCTGCACAGGATCTT-3	-8.08018	-6.07558	1.24213	-2.10347	4.41067	-4.08227	-6.05996	-4.72992	7.51987	4.22721	5.69811	-2.23332	2.09621	2.93168	-4.77674	1.76432	-0.0965488
TCCTGCAGTACTGACT-3	11.2645	-2.13369	4.11536	6.37972	0.159104	5.34596	5.82421	3.67203	-5.75012	0.0901128	6.39867	3.26444	1.50065	-3.96487	4.87122	-2.00641	-1.54659
TCCTGCATCCTCGATC-3	-4.02153	-6.0806	6.22209	-4.21785	0.0261169	0.558393	-3.44928	7.43021	-0.214307	3.76744	7.87727	1.44937	4.62255	4.44053	3.65042	0.768645	-3.03119
TCCTGCATCTACGCGG-3	4.80226	-4.13083	11.5841	0.0278699	-1.91729	3.94975	-7.57665	-1.2998	-2.71577	1.38495	0.0711234	-0.74192	-1.07864	4.03788	-3.07134	-0.742692	-2.77712
TCCTTCTAGCGACTAG-3	4.57478	12.0181	-3.6648	7.81224	-3.76121	3.93292	-8.25046	-4.36268	0.0952583	-1.3574	1.63369	3.02171	-7.40155	-5.46395	-4.09022	0.49537	-1.14746
TCCTTCTCAATTGGTC-3	20.0457	0.792046	15.61	12.5065	-7.90319	12.3098	-2.02688	5.04818	-8.87877	-2.16714	4.25851	4.49743	-2.81635	-0.431905	4.23879	-4.72311	-1.16533
TCCTTCTTCCGCATAA-3	14.8665	2.24005	0.796464	9.68429	-3.92955	7.38816	15.7938	-0.931428	-6.5613	-0.0921372	4.6064	3.26606	-2.91133	-4.36282	5.21427	-5.34832	-2.23327
TCCTTCTTCGGAGTGA-3	-12.25	0.929511	-12.0216	-7.76373	4.49618	-9.39468	4.21507	-4.86161	7.35716	2.316	0.882685	-2.82666	1.52678	-1.92765	-0.780041	4.34104	4.03611
TCCTTTCCATCTTTCA-3	18.7884	0.940015	12.134	10.8866	-5.94316	11.2898	0.184617	12.4193	-13.7234	-6.09007	-1.42871	6.2038	-0.872106	-2.9777	7.98855	-5.94764	-2.17839
TCCTTTCGTTAGTCGT-3	9.10954	-2.51439	12.6312	3.50545	-2.95569	5.39078	-1.77187	-3.06544	-3.90767	-0.594641	-1.7673	2.60788	-1.56886	0.0146455	-3.80635	-3.51047	-0.705611
TCCTTTCTCCAACCGG-3	7.12223	-3.91982	8.75603	6.04035	-3.3686	6.27997	-9.08269	-8.11002	0.418182	0.190505	-0.985308	0.358674	-4.71136	-2.76803	-5.90424	0.962563	-1.61336
TCCTTTCTCTTCTTCC-3	-2.04912	-5.69742	4.17865	-0.69907	-1.91376	0.969055	-0.329891	4.37646	-1.8817	2.61733	9.83392	0.928444	1.94271	3.05525	5.5755	-0.350632	-0.227206
TCGAACAAGCCTGGAA-3	-10.2027	-7.07087	2.28552	-6.68296	4.43176	-5.31998	-3.96649	6.3978	-3.75673	4.60876	-3.99731	1.25325	4.46886	5.39679	4.31093	5.04165	-0.854701
TCGAACACACGCAAAG-3	10.53	-1.09358	9.17091	6.55543	-6.80572	6.91832	0.675786	7.56888	-3.45335	-4.032	3.12523	2.84337	-2.05017	-2.77198	5.32783	-4.96027	-0.585393
TCGAACAGTGGCACTC-3	-10.5159	-3.43348	0.429212	-7.08448	0.810205	-4.45834	-5.58213	0.588697	6.46071	2.5204	2.63138	-1.35093	0.286549	3.09332	-0.291632	1.56066	2.33352
TCGAACAGTGTTAAAG-3	7.57287	-2.16843	8.18524	4.91979	-3.98638	5.60198	-5.28531	4.82832	-5.20814	0.402395	8.93768	0.593089	-0.739113	0.997068	1.53553	-1.69319	-2.3367
TCGACCTAGAGGTCGT-3	-1.40767	-2.59166	0.0808961	0.814972	2.12717	-1.06041	13.4869	-1.20804	-0.885474	1.19302	-5.13576	-0.313779	2.80659	2.96448	1.88484	2.6235	0.654523
TCGACCTAGGAAGAAC-3	3.23337	-1.63418	1.2925	-2.63396	2.82047	1.35173	2.15964	1.24478	-5.922	0.780887	-2.05898	1.59598	3.19322	3.2291	-2.57233	-0.34927	-0.748262
TCGACCTAGTAAATGC-3	12.972	-2.81493	12.7893	8.00648	-5.13277	8.93801	11.6063	-0.807339	-8.76515	-1.76209	4.11657	2.39791	-0.714945	-1.2616	4.99482	-4.42745	-3.21461
TCGACCTGTACCTAGT-3	-13.0598	-7.41917	-5.26459	-8.96713	8.37347	-6.7745	7.82197	1.5338	7.56222	6.21486	2.51088	-2.90201	6.01372	4.58339	0.147522	5.30365	0.717764
TCGACGGAGAGCTTTC-3	-16.1712	-6.62352	-0.504213	-10.946	5.03409	-6.85087	-1.12036	2.18291	1.51864	2.63144	-3.39906	-5.19845	3.70775	4.96131	0.780232	4.24763	3.04197
TCGACGGCACTGGCGT-3	-5.76693	-2.69205	2.01107	-5.28618	1.31553	-2.50576	-3.18603	-3.9306	2.88742	2.04729	-0.589069	-2.90031	1.26623	3.77839	-3.07876	1.99046	-1.05966
TCGACGGGTTACAGCT-3	2.64936	-2.98442	-3.83567	-0.816782	-0.217785	-1.11201	4.41643	0.369157	0.823528	1.80778	-2.33966	0.436931	2.94368	-3.69389	-3.59607	-0.28946	-2.89935
TCGACGGTCGCCGAAC-3	1.44522	-5.04367	6.33791	-1.36116	-0.0142635	-0.0953366	-6.14766	5.346	0.30403	2.05842	-0.320579	2.27409	-0.493478	0.390277	1.72337	0.615301	-0.786535
TCGATTTAGTCAGAGC-3	-15.5113	-5.09585	-11.573	-10.0755	9.88039	-9.49249	-7.50301	-7.95384	6.54764	6.13157	0.470206	-3.88031	2.6891	3.39541	-7.64733	6.71533	2.1582
TCGATTTCACCAAATC-3	18.7139	7.5416	-0.646655	12.477	-4.71371	5.97159	11.245	3.42625	-9.34425	-7.17716	-2.23592	6.9224	-0.909661	-6.86837	4.58364	-5.02093	-0.673934
TCGATTTGTACTCGAT-3	-9.5482	-6.57266	-4.27176	-6.38823	3.7072	-4.02599	9.39634	-2.74552	3.47869	4.86894	5.93374	-4.63632	2.24386	2.74712	1.00814	1.3018	-1.58915
TCGATTTGTCATGACT-3	-12.3767	-6.85503	3.30932	-4.80981	2.9893	-1.91354	-9.27584	-9.8295	8.73566	4.75303	5.99087	-6.11572	-4.56427	6.26816	-6.16845	4.32251	-1.51772
TCGATTTTCCACAAGT-3	-7.5999	-8.24787	8.66688	-4.25614	0.260798	0.898962	-5.55417	2.61947	4.37487	3.24108	9.3746	-2.75122	-0.267382	3.84312	0.902706	0.128909	-3.12837
TCGATTTTCCCGTAAA-3	-5.56359	-8.96907	10.5944	-4.10094	-0.353186	3.09249	-1.49989	3.31424	0.618801	2.35879	6.28221	-1.60624	0.353107	5.36916	1.95035	-0.0553788	-2.43539
TCGCACTCAGTCGAGA-3	1.38035	5.46074	-10.0954	-0.851948	1.88213	-2.64712	-3.448	8.02982	-3.08563	0.459148	-4.27144	5.64641	2.68941	-1.20747	2.23371	2.1958	1.54999
TCGCACTTCTAATTCC-3	4.1564	-1.35753	5.60192	4.31542	-3.22983	4.71376	-8.38033	-8.5433	0.480635	2.04589	-3.26238	-2.54604	-6.6709	1.37681	-5.52709	0.0953611	0.0335539
TCGCAGGCATTCAGGT-3	-11.2558	-7.0025	-3.72857	-5.14531	3.85841	-3.79415	-4.59252	-5.88625	5.84134	5.07739	2.04513	-5.47415	0.541382	0.216616	-7.0871	2.26435	-1.28485
TCGCAGGGTCTGTGGC-3	-2.63092	-6.84905	3.34609	-3.64172	0.798403	-1.97766	0.4135	2.35444	3.57154	0.788807	2.88589	-2.69424	2.92944	-0.333416	2.11878	0.853133	-1.60787
TCGCAGGGTTGATCGT-3	-12.4889	-5.88733	-1.0593	-10.1556	4.75478	-6.71165	-5.55183	5.61094	4.63568	4.71378	-3.88006	-2.1738	1.78765	3.55259	-1.02155	4.66638	1.47786
TCGCTCACAGGTCAAG-3	4.00658	-4.30993	5.86664	4.6848	-1.53148	5.56073	15.6112	-1.14844	-1.57564	-2.00419	0.0400658	0.511748	-1.0404	2.68104	3.73983	-2.75024	-0.454528
TCGCTCAGTCGTCAGC-3	5.87748	-1.38199	11.4814	5.46577	-5.33396	4.60743	-9.09524	-10.0596	-5.32018	-2.01246	-4.95963	-2.2284	-6.75876	2.04353	-6.43521	0.246466	-0.99523
TCGCTCAGTGCCTAAT-3	-12.6216	-6.08949	-4.28474	-9.9584	5.84579	-6.49116	-4.91023	-0.614209	6.56829	3.54552	1.16414	-2.28113	3.02168	2.44855	-4.15036	1.31186	0.429334
TCGCTCATCGGCTTGG-3	-6.98148	-4.15854	4.74874	-5.47719	4.88076	-1.06377	0.455768	4.33572	4.88834	3.16889	1.04783	0.273194	2.99896	5.29937	3.03889	4.77461	2.68439
TCGCTTGGTGTCCACG-3	-14.0262	-8.73811	-4.26215	-10.8395	7.68375	-6.38135	6.85946	-1.3811	8.26174	5.59051	7.39067	-3.5476	4.58267	4.15994	-0.580424	2.86788	-1.81731
TCGGATAAGAGCATAT-3	-1.60127	-3.99214	0.892164	-2.98666	3.56894	0.179717	0.971602	1.67244	-0.0544251	3.28178	1.0111	1.38834	5.00789	3.18062	-0.12583	1.39075	-0.91192
TCGGATAAGCTCGCAC-3	-12.2664	-7.28609	4.36471	-9.33549	9.21694	-4.97968	1.73335	0.607899	7.65431	7.85406	3.29298	-3.32734	6.01405	8.06474	-0.628993	5.70776	2.28876
TCGGATAAGGCATGCA-3	3.09972	-5.00232	0.172999	-1.04828	-1.10679	-0.0187178	-0.915861	-2.62227	0.453147	0.597886	3.75526	0.305589	0.433423	-1.34452	-3.37688	-2.31265	-1.91279
TCGGATAAGGTTACAA-3	3.52804	-6.00844	3.8403	0.607026	-2.84966	4.28711	1.50139	5.28516	-1.38262	-0.320543	3.956	-0.83296	0.705734	-0.317744	5.43456	-1.30356	-3.34153
TCGGATACACTTGGGC-3	6.35812	-4.06264	12.3272	10.0333	-10.2499	6.41638	-10.1	-8.30162	-6.89966	-3.05017	10.5977	-4.2419	-8.34456	-3.73842	-4.85712	-10.6413	-5.50996
TCGGGACGTCCACTCT-3	-9.15214	-6.76707	2.04887	-4.15179	1.73577	-1.62447	-7.70144	-0.133263	6.8346	3.28795	6.26747	-1.8366	-2.8388	1.3166	-2.53985	-1.04013	-2.51119
TCGGGACGTGATAGAT-3	4.04704	0.136511	-2.94406	0.886945	4.94324	-0.940969	10.6609	5.56763	1.4962	1.07699	-3.40561	2.26107	6.25692	-1.04181	3.62086	2.4185	1.84488
TCGGGACTCCCTGGTT-3	8.54942	-1.92536	6.56916	5.12055	-2.47033	5.9374	3.58295	4.68687	-7.47908	0.862964	4.5687	1.92012	1.50423	2.03081	4.06045	-2.37689	-1.86314
TCGGGCACACCAGCCA-3	10.8887	0.10892	-3.94768	7.29605	0.124362	4.08967	9.68814	1.6832	-5.11251	0.152239	2.15724	4.96001	-1.39385	-3.48525	3.59004	-1.23505	-0.857747
TCGGGCACAGTAGAAT-3	-1.04757	-4.939	3.14517	-3.42352	2.2213	1.02816	7.44287	-0.467074	-2.82489	3.82323	0.528889	-1.28659	1.94145	4.02041	3.72581	0.434192	-2.13846
TCGGGCAGTTATCTTC-3	1.98418	-2.33125	-5.96895	0.14254	4.1575	0.294326	-2.95146	7.46111	-0.0870958	1.52695	-3.20984	4.13478	3.38134	0.638223	1.59519	1.37517	0.396031
TCGGGCATCCGCAACG-3	-11.6859	-6.38731	-7.64107	-6.81968	3.99596	-5.71298	-3.86692	0.210443	9.50322	2.41776	-0.888691	-1.6013	1.05651	2.76885	-3.32845	3.6132	0.613162
TCGGGTGTCGCTAAAC-3	-11.1804	0.332459	-7.37139	-8.25263	4.86197	-6.65749	-6.72426	-2.66508	3.82272	0.305694	-2.80451	-3.73052	0.99451	3.4973	-4.89337	7.60282	4.05102
TCGGGTGTCGGTCAGC-3	0.279009	-5.36832	10.6781	-0.270855	-2.83736	4.72491	1.93271	3.66548	-1.50723	2.31445	6.13435	-2.13688	1.91209	3.01255	4.20132	0.417309	-2.48219
TCGGTCTAGAGTGTGC-3	-12.5466	-7.67506	-3.74495	-7.09615	3.31722	-2.93631	-4.94137	-0.0961188	7.19886	3.60075	4.00753	-1.50744	1.50418	3.42734	-3.47147	1.69174	-0.697482
TCGGTCTCAAACACCT-3	0.837223	-4.30324	3.02979	1.58614	1.23379	0.984097	14.8194	-2.81324	-0.732607	2.67398	2.74235	-0.645392	1.43987	3.82801	3.01802	-0.810986	-1.52635
TCGGTCTCAAATAAGC-3	4.22193	0.121457	-4.808	1.7344	0.15589	1.01071	0.620574	4.12351	-4.35229	1.09857	-1.68461	3.76205	2.01586	-0.538314	-0.692188	0.304384	1.13021
TCGGTCTCATGACGAG-3	-17.1686	-7.43638	0.906473	-9.57653	-0.487366	-6.58826	-8.63906	-4.82184	11.6744	0.909613	-1.02039	-5.77452	-1.87231	3.79215	-5.01182	2.23896	-0.392637
TCGGTCTGTCCTGTCT-3	2.56886	-5.80624	6.77821	2.24497	0.165459	3.22323	4.38219	-0.172521	-0.512496	0.772847	4.35148	-1.79538	2.68867	1.71268	3.09019	-0.887746	-1.61977
TCGGTCTGTCTAGATC-3	-8.36217	-8.10943	-1.37467	-3.52231	0.0909656	-2.70426	-8.0337	-1.5744	6.27092	5.03064	6.71502	-2.53324	-1.22933	1.71565	-3.54287	1.52144	-2.40577
TCGGTCTGTGGTAACG-3	3.51276	-2.07026	-6.93617	-2.43796	3.9112	0.146064	15.0908	2.0075	-3.13105	1.6838	-2.90717	2.30604	5.25795	1.92458	0.71609	0.467819	0.907654
TCGGTCTTCTGTACAG-3	11.3091	-0.315947	10.3324	9.02773	-4.75282	6.96311	3.44528	-2.86575	-0.539961	-4.54117	-2.04354	1.5923	-4.69895	-0.0872419	1.42329	-1.62555	0.169134
TCGTAGAAGAAATGGG-3	-3.10366	-6.17254	0.54198	-3.60281	1.15165	-1.4205	11.7293	-1.46961	1.16194	2.52239	1.60482	0.698217	0.763507	3.33697	1.38992	-1.52738	-0.801387
TCGTAGAGTCTCAGAT-3	3.59673	-1.70953	5.48524	3.46121	-4.4902	3.01831	-8.374	1.97978	-3.77198	-0.720586	2.55222	2.31877	-4.33301	-1.91823	-2.45455	-2.54036	-2.03374
TCGTAGATCTCACTCG-3	-17.1692	-5.66257	-6.70552	-9.08825	2.66694	-5.60083	-8.93304	-6.08224	10.113	3.96879	2.03458	-4.82365	0.278565	2.74146	-7.34143	3.46797	-1.52932
TCGTCCAGTCCGAAGA-3	3.202	-4.46728	-1.67043	3.35609	1.82149	3.80794	7.02754	-1.4912	3.45699	3.09259	9.07229	0.6199	2.16597	-4.30157	2.70947	-2.94071	-1.76469
TCGTCCAGTCGCAACC-3	13.6717	-4.89148	-2.31847	4.01607	-6.94507	4.82822	7.57302	-2.71274	-6.90372	-0.0640892	8.28093	0.50695	-1.38041	-4.81883	-2.84412	-6.00283	-3.44826
TCGTCCATCTATCGGA-3	3.80079	-5.08255	14.2863	3.00218	-4.05672	6.37882	1.33137	6.02775	-3.76889	-1.81945	3.36778	0.752163	0.391701	1.88614	5.28591	-4.03529	-2.80829
TCGTGCTAGCCTTGAT-3	-0.00805098	-3.28477	2.36491	-1.04783	-2.29856	0.678265	-2.09998	7.04202	-3.23643	-0.70621	-1.46639	2.08795	1.27221	-0.146369	5.00158	-2.32661	-0.534588
TCGTGCTAGTACAGCG-3	1.03865	-3.3308	7.44601	-1.29972	-3.09932	0.336365	12.6354	-2.80404	-2.13293	0.617452	3.01248	-1.04557	0.495952	2.87459	2.37864	-2.73991	-0.411574
TCGTGCTCATCGTGGC-3	-6.54573	-8.18744	9.14144	-9.22179	0.811838	-0.71378	-4.90009	6.34033	0.183313	0.947534	-2.45292	-0.84756	-0.564772	3.83098	0.669285	-1.93771	-0.12186
TCGTGCTTCCATATGG-3	3.03316	2.29397	-1.03213	2.13652	0.987445	2.98569	0.468711	-0.356205	0.427299	-1.03199	3.49912	1.61817	0.579285	-3.18659	3.12	-1.64683	0.63582
TCGTGCTTCTATACGG-3	-19.245	-8.31216	-4.91321	-12.7864	2.9332	-8.89415	-0.979204	-4.41104	9.5682	3.11408	3.14559	-6.66982	2.91372	5.31343	-3.43986	2.82046	2.40292
TCGTGGGTCAGCTTCC-3	-0.0904468	-9.6213	16.1443	-1.28995	-0.347502	5.99716	0.273588	-4.95371	-4.6721	1.15723	9.74335	-3.36552	-0.02521	4.99915	1.07694	-2.39717	-3.7312
TCGTGGGTCAGTGTTG-3	-3.60771	-2.69064	-0.515923	-2.57337	0.297648	-3.50254	5.07823	-3.71055	5.37657	-0.610871	-2.92332	-0.653082	-1.99696	-1.06134	2.27397	-0.373432	-0.362438
TCGTGGGTCGAACGCC-3	4.43885	-0.106458	-6.54652	4.23197	-0.658792	0.776228	13.5673	-2.10464	0.989603	-0.280997	-2.96858	0.585663	0.936946	-3.80597	2.97404	-1.88605	-0.655768
TCTAACTAGCCAGACA-3	16.2013	-1.46154	7.86742	7.93496	-3.50715	8.13573	1.28849	3.55984	-7.61857	-2.35603	2.63773	6.70056	-0.404448	-3.25777	-1.92116	-4.81023	-0.844324
TCTAACTAGTCTGGTT-3	6.12636	-2.72405	12.1224	2.53	-5.31161	2.46568	-8.33889	2.2502	-6.45029	-4.94598	-3.02209	0.470842	-2.24332	0.376177	-2.07804	-2.68479	1.11809
TCTAACTCACCAGTTA-3	3.66329	-6.00755	4.13745	2.52454	-0.30393	3.07078	-8.21858	-7.36181	3.71557	1.92417	6.21053	-1.58159	-4.61193	-2.99423	-6.23164	-0.672487	-3.22465
TCTAACTTCCCGTAAA-3	8.7386	2.82481	-3.10605	6.08521	-0.925697	4.37609	12.1605	-1.39971	-3.67143	-0.872151	8.31316	-0.40627	0.887265	-0.977387	2.39855	-3.93144	-1.31545
TCTACATAGTACTGTC-3	8.87982	2.32225	4.35135	8.22218	-2.74034	7.1825	-7.97218	-4.78321	-2.56187	-0.954985	1.89847	-1.38651	-3.20734	-0.748781	-4.32509	-3.85211	-1.85071
TCTACATAGTTGAAGT-3	8.99302	-1.63432	9.75792	5.26542	-1.36634	3.87015	-2.42563	10.9799	-4.64868	-2.56496	-3.14739	3.66717	0.713525	-0.0408031	5.64236	-4.53409	-0.0960774
TCTACATCAACACTAC-3	6.33268	-4.85633	12.0158	5.14533	-3.56669	6.60824	-3.89032	7.23206	-8.23116	-0.252435	4.18221	4.08403	0.819213	2.30412	3.51512	-1.82286	0.0904707
TCTACATCACTACCCT-3	7.57276	3.24801	-1.1488	4.58002	-0.73094	3.23939	-6.07088	9.21397	-1.90111	-1.5328	-0.581429	6.82363	-0.32621	-3.48673	2.80899	-0.223291	0.535756
TCTACATTCCCGAACG-3	14.3387	-2.2441	9.90077	8.50251	-5.50731	9.38855	-6.70546	2.8088	-3.82713	-3.16277	5.38738	4.45766	-1.8677	-3.22221	0.860638	-4.29127	-4.19498
TCTACCGAGCCGGATA-3	13.458	-0.615456	7.32801	6.05953	-5.10511	4.02981	-5.86941	2.01977	-4.60843	-1.6442	4.34607	1.89914	-2.55565	-0.761119	-1.53611	-3.15969	-0.602702
TCTACCGCAAGACAAT-3	20.9662	4.87454	5.55231	11.4891	-3.75153	6.45022	-3.2976	5.26511	-11.1634	-3.69216	-2.15656	7.54163	0.714578	-4.46662	2.64883	-6.25866	-0.253524
TCTATACAGGAGATAG-3	6.33475	-2.73216	8.67835	4.22974	-8.78458	6.6257	-7.57608	-5.97362	-0.897489	-1.5655	7.90514	-2.5099	-8.227	-1.54288	-5.30583	-5.10035	-2.43748
TCTATACCAGCCTACG-3	3.82569	-4.95593	4.19741	-0.991398	1.52224	1.84526	-5.24649	9.44695	0.101129	1.15895	-0.742991	2.27729	3.60691	0.991341	3.75515	1.04675	-2.0967
TCTATACGTATAGGGC-3	9.44818	-4.04973	17.0765	6.35208	-6.64847	8.56084	1.44875	2.52334	-7.86656	-0.81633	4.12283	0.415108	-2.53652	3.04705	4.68645	-4.8848	-3.1381
TCTATACGTCCAGCGT-3	6.96703	-3.7657	7.05659	3.48963	-0.0170546	4.32291	-5.17191	5.75328	-3.40592	1.06824	-3.32079	2.38938	-0.330878	0.921101	3.80677	-2.22139	-0.899291
TCTATACTCGTGAGAG-3	0.52035	-6.58388	8.48296	-0.955075	-0.487701	2.37036	1.56696	1.2366	3.13658	1.51706	7.67064	-2.49084	2.06824	3.77503	1.13961	-1.13451	-0.350961
TCTATACTCTATCGTT-3	2.0436	-5.45285	7.5908	2.09365	-3.59479	4.02696	-4.47601	6.47753	-0.295122	-1.5607	5.60479	3.22985	1.37053	-0.759949	1.52746	-1.63498	-1.7293
TCTATACTCTGTCCCA-3	12.6234	-2.5349	3.15761	9.9545	-2.20091	8.38799	1.30786	0.472319	-7.31849	-0.99804	14.0445	1.1198	-3.33615	-3.39868	3.7557	-5.76774	-2.86121
TCTATCAGTAGGTAGC-3	9.64972	19.3019	-6.25846	6.56457	-6.11809	1.4571	-7.33408	1.83462	-5.19858	-6.11908	-4.66006	4.52629	-1.92415	-6.28466	-1.91935	-0.915733	3.39902
TCTCACGAGATCCCAT-3	1.07996	2.27829	-4.79943	-1.21718	2.42857	-1.70906	-3.58967	-1.48216	2.67699	1.61736	-2.59019	0.514343	0.719329	-0.976114	-3.63445	1.8781	-0.849751
TCTCACGCAGCAGGAT-3	1.45148	-4.26933	9.1935	6.14186	-5.48517	5.1182	-9.3596	-10.8393	3.43628	-0.505206	4.56868	-3.0802	-9.11907	3.10016	-6.91203	-3.11048	-2.65961
TCTCACGGTAACATAG-3	-3.25479	1.333	-9.39604	-2.20864	6.59863	-4.37262	4.456	0.875428	4.49533	1.1706	-6.82881	1.95475	3.94485	-1.39668	0.82299	1.7618	3.53016
TCTCACGGTATAGCTC-3	5.01597	-1.0864	-2.48079	3.86777	-1.18804	1.51474	2.68568	2.71361	0.0981161	1.19564	2.37081	1.26928	-1.22323	-1.93544	3.48385	-0.828244	-0.8701
TCTCACGGTGGCGTAA-3	-14.6271	-7.14797	-8.3245	-10.0316	5.96492	-5.56736	-3.16546	5.73185	4.80865	8.16882	4.68446	-3.47141	4.08222	3.60516	-0.830535	4.75053	2.19002
TCTCACGTCAGGAGAC-3	10.5031	-4.39762	0.870728	2.69626	-2.76574	0.705398	2.05495	1.52688	-6.83908	-0.975728	-1.77304	4.11665	1.33423	0.384865	-1.59022	-0.847805	0.51841
TCTCACGTCATGACAC-3	6.79184	-5.31778	10.4846	6.09266	-4.87752	7.99412	9.8679	-3.46227	-2.38555	-3.91322	10.1808	0.1463	-2.96028	-2.7795	3.53636	-6.57142	-2.54698
TCTCAGCAGCGTTGTT-3	-9.61843	-7.51945	-0.482524	-3.92365	2.45532	-3.81247	-6.77284	-5.18198	5.78144	2.66384	-2.18147	-3.06364	2.43558	3.39399	-6.40585	1.50875	-1.54748
TCTCAGCCAATGCTCA-3	18.9345	0.435765	9.19609	10.7192	-5.363	10.6087	13.9337	0.203316	-11.1168	-4.23313	7.01809	4.55424	0.371291	-2.15229	7.45647	-6.59617	-2.1806
TCTCAGCCACTAGGCC-3	16.2599	3.86515	8.93099	8.68959	-6.01182	6.82699	10.7778	3.51389	-9.89233	-4.18945	-0.77162	4.70799	-0.304285	-0.542196	5.42157	-4.74955	-1.25787
TCTCAGCGTAGGAAAG-3	-0.141338	-0.556204	-2.77512	0.208225	-1.08736	-0.624031	-1.73241	0.971722	3.13508	1.19972	-2.37076	0.161676	-2.27638	-3.66768	3.79988	1.26299	-2.44126
TCTCAGCGTATGGTAA-3	3.8065	-4.48789	11.3045	3.02605	-4.81217	5.01039	-8.97334	-4.50612	-1.05373	1.70095	8.74131	-2.16208	-5.45332	2.25075	-6.03294	-2.07842	-2.08978
TCTCAGCTCGAAGCAG-3	-16.8888	-5.51401	2.46899	-9.92215	6.39375	-6.2044	-8.10703	-7.00082	10.0372	6.6923	1.65786	-5.51291	-0.543505	7.52129	-6.58	8.78928	1.62897
TCTCCGATCATGGCCG-3	2.70391	-3.80726	5.67232	0.216621	-2.56649	4.98235	-8.0435	0.0686939	1.20053	1.76965	9.22319	0.339382	-3.96957	0.234228	-3.16659	-1.52863	-2.54111
TCTCTGGCAAAGGCTG-3	-1.84374	-6.60586	-0.878982	-4.551	2.95414	0.918449	4.88267	-2.41286	1.34441	3.93901	6.51348	0.670963	2.00826	2.06526	-4.3059	-2.25478	-2.52203
TCTCTGGCAGCCCACA-3	11.8529	-3.41703	3.9761	8.22676	-0.269632	6.31357	-4.69997	-4.46503	-6.07421	0.510087	10.9779	2.28036	0.793545	-2.86697	-5.22739	-6.1945	-5.20906
TCTCTGGCATTACGGT-3	-11.2513	-2.81556	-0.534479	-4.30253	-0.882125	-0.809674	-9.66913	-9.82255	5.36408	3.16948	10.7696	-4.4373	-7.13587	2.04727	-7.85235	-1.2264	-0.103826
TCTGCCAAGAATCTAG-3	13.3653	1.45146	7.59625	7.72556	-1.30015	5.61095	14.5178	3.42686	-11.1859	-2.05212	0.720279	4.45864	2.63029	0.0886556	4.85807	-2.81657	-0.371157
TCTGCCACATCCGTGG-3	-0.283546	-4.96024	12.424	-0.0940914	0.319854	4.91475	-6.34408	4.60301	-3.58606	2.31484	2.61628	0.881198	2.30766	5.77481	0.365955	-0.199154	-1.34724
TCTGCCAGTGCAGATG-3	-16.7724	-8.0331	-6.11729	-9.24105	3.3542	-6.33776	-6.68362	2.10562	11.8158	3.92842	1.98269	-4.28449	1.86717	2.08594	0.18008	4.12056	-0.65137
TCTGCCATCAGGGATG-3	12.1844	-0.640354	2.84623	6.97765	-3.45741	5.57358	1.97229	0.462888	-2.73865	-0.839263	8.83349	3.27702	0.201621	-1.2703	3.54519	-6.72437	-1.46489
TCTGGCTTCATGCGGC-3	19.2628	12.0479	-8.71717	12.0021	-4.55649	3.42189	5.59022	3.89211	-8.7712	-5.88927	-5.31771	5.08795	-1.29773	-8.1611	5.52583	-4.98041	-1.25967
TCTGGCTTCTTACCAT-3	12.9929	-2.15646	10.4518	6.37304	-6.4853	8.29526	2.25486	5.20873	-5.06035	-2.28097	5.99156	2.31941	-0.548427	-2.83943	6.86292	-3.99315	-3.56286
TCTGTCGAGGTCTACT-3	8.35105	1.17547	6.77006	7.32959	-4.55842	6.80855	-7.74608	-1.23259	-3.04027	-1.66095	9.12531	2.07888	-3.67229	-4.9259	-2.17347	-3.19916	0.682396
TCTGTCGCAACTGCCG-3	-0.0997844	-4.57652	0.496971	-2.32275	4.292	0.814815	-1.28941	-1.03522	1.2977	2.21292	3.34142	2.6856	3.11475	2.58726	-4.26144	-0.0361216	-0.28176
TCTGTCGCAGCTGAAG-3	-11.3943	-7.2381	-9.73485	-10.3489	3.30706	-6.77778	7.19556	1.97002	5.36844	2.49537	-4.94177	-2.05673	4.22874	2.18893	-1.36576	2.60946	0.0804394
TCTGTCGCAGGTCAGA-3	-9.97132	-6.39533	-9.09171	-6.75688	5.72784	-7.14468	-1.2982	-0.18411	5.52331	5.47255	1.89994	-5.9145	2.81918	4.08191	-1.19533	3.64229	-0.822578
TCTGTCGGTGAAAGTT-3	-1.225	-4.36182	2.46374	-0.827266	-2.23283	2.91221	-8.93216	-2.74259	4.44989	0.549552	7.2244	-0.385099	-1.6459	-0.200756	-3.76587	-1.05056	-2.81637
TCTGTCGGTGAATTAG-3	-14.8023	-6.2568	-9.39225	-12.8685	4.48896	-8.85181	-1.48625	3.05781	6.29237	6.10248	0.908094	-2.97548	4.91411	4.64082	1.37047	3.62868	1.63812
TCTGTCGTCCCGATCT-3	15.2055	-0.432935	-1.503	10.8966	-4.83038	6.2067	12.9999	1.81488	-5.538	-2.63631	2.58285	4.39325	-2.86961	-5.82556	4.3712	-6.98833	-2.13224
TCTGTCGTCTTAGCTT-3	13.8987	-1.5962	8.66125	11.3303	-4.06366	8.10246	16.7353	-0.765881	-9.41407	-2.56047	2.31119	4.48972	-0.914596	-3.72803	5.80581	-8.21711	-1.74192
TCTTAGTAGGCGTCCT-3	8.00754	1.76366	7.35607	5.45175	-3.8528	4.97623	-6.63876	-0.786628	2.88406	-0.359089	-0.462362	1.66998	-3.64214	-0.0788406	-0.816436	-0.0199651	2.14427
TCTTAGTGTACAGTAA-3	13.6649	-1.69986	6.50953	11.2696	-4.12671	8.09111	11.8326	2.02955	-9.61411	-1.08161	0.782523	2.87218	-0.433697	-1.61884	3.46366	-4.72813	-2.56225
TCTTAGTGTATCCTCC-3	5.52276	-3.07112	9.25514	4.68531	-2.59126	5.95678	3.12396	1.6845	-5.46353	-0.150639	0.264067	1.42828	1.57527	1.91243	3.64584	0.110483	-1.89341
TCTTAGTGTCTAACGT-3	11.2444	0.810854	2.7088	7.05989	-2.73545	5.05806	-4.20607	9.7752	-6.42149	0.474029	0.561379	5.18876	0.958008	0.212291	4.18867	-1.98245	1.71972
TCTTCCTCATGACAAA-3	13.9193	4.06869	1.00702	13.3499	-6.19813	7.23146	-7.61542	-8.89059	-7.29184	-4.87059	-4.08173	0.752795	-8.22372	-4.4182	-5.70436	-4.08908	-1.20033
TCTTGCGCAACCTAAC-3	3.70558	-2.97694	10.6644	4.78963	-4.24062	6.36432	-6.67865	-3.49669	-1.57191	0.876927	9.35268	-2.39072	-5.50447	3.38863	-3.46844	-2.09759	-2.43005
TCTTGCGCAGGCGATA-3	2.26964	-5.56559	10.0093	1.08181	-3.77252	4.95009	-5.10725	4.20492	-2.59093	0.518313	4.76852	2.70129	-1.1537	3.60748	1.20965	-2.23947	-1.99609
TCTTGCGCATCGGTTA-3	-0.0397536	-4.79704	7.07986	1.39221	-2.6888	2.33983	-4.18304	-8.065	-3.85339	2.15728	5.29973	-1.20963	-0.609032	1.87718	-5.80755	-3.24543	-4.79817
TCTTGCGGTAACACGG-3	6.70188	1.70805	-5.9943	3.23824	-0.2321	2.78687	2.91153	-5.15558	-7.28766	0.0321422	0.345357	2.13719	1.43236	-4.03522	-3.62269	-4.12399	-0.0500042
TCTTGCGGTCCAGCGT-3	-4.59514	-5.10884	1.47002	-1.34893	1.34018	-0.239051	3.28291	0.0508872	2.34475	1.70242	-0.37856	-2.81874	0.24479	2.72128	2.06955	1.95673	-1.83102
TCTTGCGTCGACGCTG-3	2.44443	-4.05453	6.79636	2.42456	-3.48904	1.83704	-9.30968	2.20039	-0.162319	0.135743	5.78765	-1.31667	-2.40583	-0.330044	-4.70783	-3.13561	-0.418694
TCTTTGAAGGCACCAA-3	-1.95926	-4.06365	9.11177	-0.0887348	-0.520935	2.84361	-7.71366	-2.56722	2.48533	3.22761	4.20535	-1.71631	-3.16206	4.01359	-4.57539	0.0842425	-2.19947
TCTTTGAAGGTACCTT-3	14.81	1.23581	9.49716	10.4907	-9.50478	7.89215	-9.02215	-7.17633	-6.02661	-5.32683	1.49318	1.43084	-9.64554	0.211224	-4.06562	-5.78236	-1.79879
TCTTTGACACACAGAG-3	1.76016	-6.57424	12.3651	0.041977	-3.92337	4.69406	-2.0866	5.03082	-3.98652	-0.781701	6.90409	-0.296573	0.887519	0.0891835	3.16244	-3.06858	-2.26764
TCTTTGATCCGCATAA-3	-13.4629	-6.83355	-3.70252	-9.19787	1.96986	-4.91331	-5.80308	3.39527	8.7611	4.52564	5.42184	-1.93198	0.131334	3.9269	0.785798	2.04697	-1.0247
TGAACGTCAACTTGGT-3	9.72271	-3.7416	0.415069	5.81843	-1.09105	4.00904	8.45882	-0.0111981	-23.2614	-2.11508	3.8394	0.160827	1.15205	-1.46594	4.64976	-6.737	-3.6107
TGAACGTGTCTCACAA-3	-18.1975	-9.01673	-5.94693	-12.3752	8.58997	-9.62248	-5.5073	0.916285	7.48661	5.98684	-3.07925	-2.92328	4.07203	5.94162	-3.45201	6.25388	0.750893
TGAACGTTCGATGGAG-3	-0.421806	-2.74422	0.371406	1.94431	-1.16576	2.7425	-7.9533	-1.68997	2.85648	3.8073	9.12256	2.36058	-2.94546	-3.7728	-4.77851	-0.00388483	-2.773
TGAACGTTCGTACCTC-3	8.1702	-3.42323	-3.07685	8.07359	-3.56187	5.84903	3.12143	-1.6307	-3.17528	-0.0195609	13.5605	0.0655299	-1.47647	-4.85248	3.67695	-7.54848	-2.68523
TGAACGTTCTGCGATA-3	10.4619	3.5978	-0.685218	8.5737	-5.1016	3.79446	-7.59669	-2.4268	-3.52979	-2.66324	-0.327459	2.87308	-2.70569	-2.99569	-1.75371	-2.0882	2.12066
TGAATCGAGTTTCTTC-3	0.911544	-4.58048	4.3663	1.76931	-6.15531	2.52795	-8.67664	-7.79642	2.03118	0.253768	2.48124	-1.47598	-7.83044	1.9785	-6.73388	-1.43831	-1.73102
TGAATGCAGAAATTCG-3	2.40164	2.99063	-5.14244	4.92266	-4.23982	-0.69151	-8.96822	-8.08914	4.92425	-0.474069	-0.635059	0.11486	-7.20794	-3.2324	-5.12317	-0.0262553	-0.398531
TGAATGCAGTGATAGT-3	-8.46613	-7.83633	-4.69362	-5.41332	3.83941	-2.69699	2.72312	1.09478	5.53677	3.69241	-2.48892	-2.6825	6.60259	3.48036	0.622554	2.09203	-1.35706
TGAATGCCAAGCCATT-3	13.2599	-4.89118	13.8957	10.111	-5.29846	8.08286	3.47194	5.42438	-12.4509	0.00465537	3.67897	2.56434	1.41367	1.07191	5.78271	-4.63207	-3.18183
TGAATGCGTATCGAGG-3	6.24427	-3.69966	7.46042	3.64853	0.076882	6.41792	13.9871	-2.79123	-3.58057	0.85291	3.01049	-0.927943	0.120754	1.74359	2.52133	-2.46116	-1.57796
TGAATGCTCGCAACAT-3	13.4283	1.42242	1.88078	5.86656	-3.91905	5.86618	2.1227	-4.81198	-5.69882	-1.24631	4.80893	3.46935	-1.97967	-4.23832	-3.85694	-3.53903	-0.703364
TGACAGTCAAGAAACT-3	17.4915	-2.55722	16.0359	13.8372	-7.3394	12.0775	5.02969	0.586236	-12.7167	-4.02481	3.82526	4.03595	-4.29978	1.26396	5.22052	-7.41423	-3.26976
TGACAGTCATGGCACC-3	2.91098	-2.84895	12.5716	1.75385	-5.77128	4.77498	-2.29611	8.35682	-2.86239	-4.8338	-4.6944	1.1661	-2.08479	1.0936	6.00542	0.147416	-0.17442
TGACAGTCATGTCTAG-3	-10.5324	-6.68539	-2.63729	-7.62516	5.85238	-4.13143	-3.40067	7.0083	8.03158	6.42558	2.64784	-1.8343	4.51071	4.2162	1.59703	3.18328	1.12368
TGACCCTTCTGTGCTC-3	4.93923	-1.787	4.59552	0.298791	-1.12061	3.37683	-1.89305	8.71048	-2.29795	0.561653	4.08371	4.0837	2.29203	-2.33089	2.80903	-0.638794	-0.755372
TGACGCGCAAACAGGC-3	-5.27981	5.57922	-12.5916	-3.3528	5.60962	-6.51256	8.78838	-1.09636	2.81739	0.6824	0.00912159	-0.0799041	2.97368	-4.05478	0.487559	2.33933	4.76148
TGACGCGCACTGCACG-3	3.68431	-5.59828	7.14403	2.26142	-2.71647	5.52833	0.920486	5.31699	-1.35494	0.88086	4.51227	0.475754	-0.418635	0.307937	5.70484	-1.47672	-1.44752
TGACGCGGTCCTCAGG-3	-15.7962	-8.43748	4.89975	-7.22706	-0.0668635	-4.59609	-9.95999	-3.13967	9.00037	5.04976	6.34645	-4.82769	-2.38366	5.85883	-5.31425	2.4737	-1.75923
TGACGCGGTCGATTCA-3	-2.70284	-6.11282	-0.93163	-5.4481	2.41976	-1.69662	-2.51497	1.68608	4.08019	1.97917	5.9735	0.299171	3.44514	0.129866	-3.56248	0.272235	-2.72249
TGACGCGGTGAGCAGT-3	-6.67151	-6.5373	0.335799	-2.94893	3.94997	-2.03943	-5.62152	-1.00329	1.11771	3.35424	-1.41225	-0.0789273	2.94852	3.22973	-4.82786	4.61228	-0.371831
TGACGCGGTTGTGTAC-3	-10.505	-5.79257	-6.79577	-7.55196	3.58665	-5.44877	-2.89491	6.02451	8.75268	2.78222	-0.875087	-2.23234	1.18196	-0.306814	3.3289	2.62129	1.25907
TGACTCCAGAAGCTCG-3	-7.34787	-6.83375	1.43718	-7.54051	-0.774386	-3.00137	-8.00902	3.68978	6.91567	3.1418	5.14775	-1.1213	-0.085048	4.14724	0.257628	1.98075	0.946168
TGACTCCGTGGCCTCA-3	-9.84609	-6.26641	-5.31118	-6.14992	3.18291	-6.08264	-5.35751	3.73934	6.57721	3.20917	2.34577	-1.29562	3.17978	2.90554	-0.466894	4.77897	1.62561
TGACTCCGTTTACGTG-3	23.0268	-1.46476	8.52689	11.762	-20.9441	9.43129	-3.3638	0.355753	-46.3538	-16.6875	-0.575801	1.02637	-10.5804	-12.3848	1.1095	-19.5607	-6.57937
TGACTCCTCGACTCCT-3	4.18211	0.413363	0.485395	4.12608	4.25967	0.686727	-5.8197	-0.65003	-1.56046	2.69631	-4.57167	3.11356	0.334487	3.82937	-2.98435	2.73825	1.97473
TGAGACTAGTAAGCAT-3	12.5649	0.378812	2.38259	7.54552	-3.79699	4.34611	-3.51205	5.27006	-7.99375	-0.398679	-0.373538	6.28122	0.482627	-2.42836	1.84393	-3.31221	0.112639
TGAGACTCAGGTAGTG-3	-4.63006	-6.47772	9.65479	-2.3257	-1.0459	2.58366	-8.70542	-8.1043	3.06319	1.33997	5.68619	-5.21009	-3.64158	2.92474	-6.05428	-0.859938	-2.32732
TGAGACTGTAGTCACT-3	-17.2414	-8.67527	1.20285	-13.1362	5.99077	-7.50509	-1.75941	2.53408	2.79371	4.78175	1.5885	-3.54316	4.04238	4.62576	0.249803	4.37334	2.11754
TGAGACTGTTAAGACA-3	-4.28558	-8.15172	-8.7881	-7.86014	3.96953	-6.43458	5.74259	-3.90354	1.91872	5.10685	1.99888	-3.06808	0.948416	4.91445	-3.49875	3.19225	-2.19909
TGAGACTTCCGATGTA-3	-1.57589	-4.42469	-0.997686	-2.54944	1.38671	-0.495592	-4.00265	8.42177	5.01464	1.45304	-1.49188	1.1902	2.00019	-1.63673	2.65775	0.99099	0.0290034
TGAGACTTCGCCTCTA-3	-11.224	-4.16518	-11.8488	-8.06596	7.67475	-6.67848	10.4906	-1.56465	4.78566	7.2215	1.95492	-2.46479	4.8432	1.90322	0.193998	3.97744	2.28983
TGAGCATCATCTGGGC-3	-7.61124	-7.6795	8.80045	-2.18725	-3.04334	-0.32297	4.82693	-3.8234	1.15709	0.607312	2.79506	-2.91885	-0.342305	2.77646	0.30031	-0.173048	-2.47542
TGAGCATGTATCGTAC-3	6.70011	11.0513	-6.91072	5.72952	-1.9499	2.18349	-0.487598	-2.18437	-3.62338	-3.42174	0.152149	0.864958	-1.91959	-5.37847	-3.9111	-3.57881	0.792086
TGAGCGCAGGGACCAT-3	8.50305	-1.65909	-0.209632	2.88096	2.90266	1.31915	-1.62053	11.4112	-7.01849	2.51656	-0.259201	5.17347	5.90376	-2.16939	7.40648	-0.592569	-0.181831
TGAGCGCAGTGCACCC-3	-15.7248	-7.30289	0.929638	-10.9421	5.81616	-6.53591	-2.3588	-0.777684	9.68367	6.03775	3.61322	-4.67106	2.69651	6.40237	-2.76069	6.80295	0.41694
TGAGCGCGTGGTACAG-3	-11.8923	-3.91294	-8.60169	-9.92254	10.1937	-8.6714	5.96804	-0.894772	7.98608	7.04466	-1.66213	-3.38376	5.16536	3.27053	0.162056	5.6458	3.58097
TGAGGAGAGCATGCGA-3	-5.786	-5.42087	-3.40916	-4.07186	3.2046	-3.60731	-6.82163	-6.43344	5.36992	3.89841	3.31201	-2.43593	2.29126	1.22263	-5.84094	0.739442	-0.342525
TGAGGAGAGTCGCGAA-3	4.16581	0.798682	0.119823	5.85602	-1.07046	1.30136	-7.64015	-6.57101	3.00489	-0.651037	-1.72295	-1.41571	-4.28725	-5.87826	-5.61665	-2.88633	-1.73746
TGAGGAGCAACCCTCT-3	18.8157	-0.204761	4.82882	14.7447	-7.74772	11.428	-6.86936	-7.23191	-10.4172	-3.62939	2.5752	-0.726698	-4.62404	-5.28121	-4.99884	-5.95694	-3.10832
TGAGGAGGTCTTTCAT-3	-8.22122	-5.79937	2.89982	-3.35523	1.36295	0.705052	-8.05415	-7.35518	1.42032	1.81532	5.13546	-5.29422	-3.04554	3.37252	-7.64152	0.61487	-1.04878
TGAGGAGGTGGCTTGC-3	-18.7358	-8.76941	-3.50776	-13.6213	8.24047	-5.81589	-3.91251	4.94451	6.41863	6.52354	0.915036	-2.77258	4.48222	4.2126	1.19361	3.95292	2.64156
TGAGGAGTCACGGAGA-3	-0.210886	-2.19656	4.9375	-1.6343	0.236971	1.87028	-2.40735	9.34468	-0.892422	-0.103459	-2.05977	2.13827	-0.862425	0.228865	4.80568	2.03081	2.13122
TGAGGAGTCTCAGGCG-3	5.95284	2.75734	-1.196	5.30452	-1.14208	1.60279	-3.23467	-0.625466	-4.24589	-0.395681	2.99349	1.60928	-2.03543	-3.49621	-3.02084	-2.49564	-0.856176
TGAGGGAAGAACCGCA-3	10.676	2.85147	0.648991	1.31049	1.61423	2.3187	-0.128584	4.88263	-7.40176	-1.29774	-3.4305	5.4773	4.53062	0.206118	-0.0831554	-0.292669	-0.182518
TGAGGGAAGGCGTCCT-3	-16.1463	-8.12125	0.333423	-9.87479	3.8649	-4.98509	-1.13578	3.27539	5.74657	4.48475	-2.81073	-3.42633	3.67187	4.09197	1.18226	5.81943	0.264175
TGAGGGAAGTAACGAT-3	-9.01292	-1.07752	-9.26409	-8.5979	10.0269	-7.81751	-4.24639	6.27124	6.16371	5.09249	-3.17782	-0.211506	8.75157	1.35191	-0.676055	7.0555	3.62705
TGAGGGACAGGTGACA-3	-1.58253	-2.06392	-6.39106	-3.56863	1.31673	-3.58815	-4.41819	-3.24483	4.22885	1.75603	0.857275	0.2058	1.68484	0.855694	-3.72519	1.05249	1.09223
TGAGGGACAGTCGGAA-3	-9.86905	-6.6174	-2.86776	-6.27698	5.57248	-3.07193	-5.27735	-1.2425	5.83132	5.07885	0.21307	-4.11629	4.58355	2.47817	-5.27248	3.35907	-0.745883
TGAGGGATCCATCTAT-3	10.7654	-1.57045	5.4889	6.26948	-3.55635	4.77558	-6.06347	4.30713	-5.55188	-3.85695	1.27974	5.21261	-0.34906	-2.01808	0.546063	-4.49598	-2.76817
TGAGGTTAGGGCCAAT-3	-10.4986	-6.10551	4.4315	-2.73926	-1.77991	-0.947603	-9.38272	-10.5052	9.03737	3.38409	7.20936	-6.32273	-6.30951	0.3909	-7.89285	1.81427	-2.43193
TGAGGTTGTACCGGCT-3	-11.9921	-8.64888	-9.44198	-12.2939	6.35013	-8.29483	8.37747	-1.82619	3.32081	6.29267	1.11783	-4.0542	5.16663	2.39075	-1.49726	1.54303	-0.590724
TGAGGTTGTACGTGAG-3	-14.3485	-10.2681	-9.8678	-8.77645	-0.365803	-6.71581	-8.70215	-9.07319	-3.29651	3.96032	12.1272	-4.8935	-3.532	0.780916	-8.34573	-4.26921	-3.79439
TGAGGTTGTCTTGGTA-3	0.98401	-6.25857	1.9586	2.60556	-1.92602	4.80589	13.0569	-3.6838	-0.991971	1.07754	5.27926	-2.01586	-1.81771	-2.77232	2.97636	-2.36982	-3.42392
TGAGGTTTCATTGCTT-3	1.53324	-1.70341	4.73118	0.708983	-0.566686	2.55685	-4.86657	7.17857	-7.79359	1.68069	6.05876	1.91363	1.94689	2.8674	2.11519	0.680085	-0.20013
TGAGGTTTCCGGCAAC-3	0.852213	-4.81758	9.68059	3.17336	-0.891469	6.02652	-8.39861	-7.83353	-2.26655	0.664332	1.21316	-3.35906	-3.65401	3.50734	-6.0356	2.51235	-1.43896
TGAGGTTTCTTACTGT-3	3.32505	-4.71859	-0.986721	1.33628	2.72739	0.838654	3.68013	-5.27184	-6.09694	1.42519	1.6498	-0.057867	2.02487	0.551608	-3.60708	-2.16577	-1.21984
TGAGTCACAGTAGATA-3	-14.4688	-7.71968	0.439926	-9.37902	6.1708	-6.78094	12.5326	-3.78591	6.92857	4.92366	2.32155	-3.21839	3.66389	3.92713	-0.0708583	4.64003	1.75414
TGATCAGAGTGATAAC-3	-2.92665	-2.88416	-10.9201	-4.15546	4.11971	-4.5168	9.94886	-2.83324	1.66286	4.44052	2.77817	-1.56692	2.78253	-0.252542	0.654573	1.73697	1.74699
TGATCAGCAAGCGGAT-3	-4.81632	-5.59739	10.5225	-1.53655	1.20033	1.62811	-7.75852	-5.16482	-2.98621	1.83813	5.83165	-2.00773	-1.64086	3.46794	-5.27504	0.0828708	-0.712035
TGATCAGCAGGTCCCA-3	-13.4038	-4.81443	-4.00677	-8.15713	8.71479	-5.21064	-2.23599	2.07863	11.5239	7.46337	4.07597	-3.47171	4.43332	4.39794	-0.0126715	5.56055	2.57622
TGATCAGGTCAGGTAG-3	-11.1245	-5.01619	-7.88412	-9.09796	6.83544	-6.77101	-4.05041	6.69893	7.2762	4.38152	-2.43098	-1.64621	5.72427	4.40146	1.49743	5.25536	2.02603
TGATCTTAGATGAAGG-3	7.28107	-3.72716	3.88095	4.56738	-5.47012	2.40456	2.05946	-0.551025	-10.0868	-2.09025	8.33009	-1.30715	-4.02906	-2.77744	4.28932	-5.70145	-2.69982
TGATCTTGTGGGATTG-3	3.61628	-4.0936	5.00042	0.192571	-1.55452	2.80787	-5.62254	-1.13033	-2.22667	-0.0606589	1.75134	1.71571	-1.4281	-0.125988	-2.70369	-1.05228	-1.08354
TGATGCACAAAGACGC-3	1.5073	-5.4819	10.455	0.991247	-0.530613	3.82936	-5.24938	7.63628	-1.26688	0.886273	7.57765	-0.166794	-2.32232	0.0210191	4.21051	-1.82388	-2.68554
TGATGCACAACAAAGT-3	9.85736	-4.20601	9.43698	5.47327	-5.73905	5.95304	2.37569	2.93503	-4.85101	-1.97917	7.95449	0.294154	-2.3484	-3.86744	8.02703	-6.17375	-2.66486
TGATGCACATACACCA-3	10.1144	-1.01346	16.5107	6.16166	-1.63987	7.86257	-5.89414	6.19283	-12.1937	1.12162	4.79744	3.19409	0.759031	1.96468	0.891993	-2.25448	-2.0276
TGATGCAGTGGTCCGT-3	1.27539	-7.1229	7.25547	-0.569024	-2.85197	3.00094	-3.63247	4.91618	-0.354602	3.27727	6.06911	-1.01747	1.5341	3.34159	2.46707	-2.20562	-2.84599
TGATGGTAGGACAGTC-3	3.57256	-4.36813	11.5263	1.97978	-6.50718	6.78539	-5.4555	3.611	-3.23876	-1.63865	3.62169	1.35184	-6.7948	-0.586954	2.23892	-3.65383	-1.43395
TGATGGTTCGATTGGT-3	-2.68288	-4.59178	-7.95807	1.46875	2.61932	-2.30076	-7.2828	0.811034	7.26884	0.286203	-0.0211107	0.995654	2.3313	-5.60137	-1.58456	-0.883977	-0.291515
TGATTTCCAATAACCC-3	-6.94298	-5.21285	-4.22728	-4.83543	3.60839	-3.4479	1.59129	1.3704	4.21962	2.62334	2.25789	-1.03065	6.6445	0.649589	1.90112	3.79607	0.767412
TGATTTCCATCCCGTT-3	0.53722	10.7359	-10.8376	0.729046	0.925176	-1.76478	-6.28443	-6.25732	1.15272	-0.956244	-0.521935	2.02186	0.251557	-7.1441	-5.26334	0.868964	2.92384
TGATTTCTCATAGGCT-3	-9.88951	-8.14465	-4.62519	-7.62155	6.45663	-4.93068	1.5845	-3.53545	-4.13518	2.64331	-1.63428	-3.45256	3.47651	6.10313	-2.18799	3.89902	-1.0212
TGCACGGGTAAGTCAA-3	2.52037	-2.18894	-2.49665	2.20708	-0.249255	0.418272	4.95159	2.82171	2.00288	1.59549	2.74337	-0.271223	0.864866	-2.51223	4.89364	1.01001	0.181305
TGCACGGGTCAGTCCG-3	-14.8902	-7.99702	1.54444	-10.5981	5.59157	-6.669	-4.81966	5.04152	7.39275	3.2508	2.89566	-2.81767	3.02207	5.12761	0.227364	4.07509	1.59913
TGCACGGGTCGTTGGC-3	-10.8346	-7.36597	1.55596	-5.79658	1.2971	-0.901893	-7.01049	-0.664925	5.40445	4.90265	8.29151	-2.93271	-0.250155	2.46769	-2.39284	0.789693	-0.997914
TGCACGGGTTAGGCCC-3	4.51263	-3.51133	8.28029	3.0126	-5.96898	6.49849	-0.0602342	9.39129	-5.83653	-0.949636	4.08161	2.86898	1.14832	0.205662	5.21333	-3.69423	-2.32597
TGCACGGTCGCGTTTC-3	-4.94445	-5.57148	4.29456	-4.18181	-0.358018	-2.22796	-5.98884	-0.300309	1.7388	1.35172	-0.0453427	-3.67612	-0.329985	3.21271	-4.07766	2.70088	0.404764
TGCAGATAGCGAGTAC-3	-17.6452	-8.18542	-9.16011	-19.0028	5.55223	-14.4525	3.76225	-3.1044	-2.75808	4.66784	-0.631224	-7.56318	2.7053	4.57238	-1.5255	0.328472	-2.5666
TGCAGATAGCGTTCAT-3	3.93458	-4.45011	8.61697	2.7177	-7.46602	4.97798	-6.35727	3.10442	0.753646	-0.821762	6.2298	0.923917	-3.31903	-1.96985	1.72324	-3.71076	-3.33733
TGCAGATGTGATCATC-3	-8.34948	-5.30121	-5.7167	-4.34991	5.13191	-4.54854	0.409333	9.73366	5.7657	5.29252	4.03882	-0.837081	4.52786	2.65223	3.68843	3.33291	-0.125725
TGCAGGCAGCCTGAAG-3	-7.45552	4.90549	-12.2152	-3.85498	6.81463	-5.4624	10.7185	-1.9388	3.84734	2.19156	0.652621	1.23174	5.90083	1.43428	0.900814	3.30116	3.36905
TGCAGGCTCGATGGAG-3	-14.5116	-6.93538	-5.93136	-9.87664	7.90419	-6.63733	-6.21136	1.51061	7.81469	6.09433	2.10474	-3.02472	6.14726	3.39626	-1.76357	4.57599	0.42798
TGCAGTAAGACGACTG-3	4.69372	-3.01647	2.57709	0.283535	0.684726	1.18082	-0.184344	6.40254	-0.834207	1.23009	1.12055	2.89969	4.38011	-1.83151	4.30268	0.509667	1.26732
TGCAGTACATGGATCT-3	-11.4619	-6.42079	-6.32124	-6.5519	7.22929	-5.74601	6.37083	1.29113	6.7238	6.04448	3.07694	-3.64033	4.51801	3.60962	-1.10543	4.77341	0.375814
TGCAGTATCCCGTAAA-3	0.803968	-4.52651	8.2642	-2.1316	2.67856	0.84443	-0.529902	0.667699	-1.58515	2.9839	4.15435	-0.334381	2.48447	2.7185	-2.82317	1.641	-0.0560629
TGCATCCAGATGCTGG-3	-1.79957	-2.39548	-5.29544	-0.218765	-0.0408507	-2.27601	-7.30059	1.37806	4.71638	2.2971	5.41028	2.2832	1.10641	-2.98102	-3.50744	1.44703	0.256587
TGCATCCGTGGGAGAG-3	-7.19035	-8.54659	14.5892	-4.33304	-0.201582	1.81238	-0.9846	4.53678	-0.161693	1.8814	3.14468	-2.66274	2.50193	7.84995	2.9416	1.80377	-0.368434
TGCATCCGTTCCTACC-3	5.48168	-2.55426	3.21004	2.60868	0.469526	2.05961	4.35463	2.48709	-1.99477	0.977024	2.21102	1.95988	1.39364	-3.17962	5.9212	0.282679	-1.07349
TGCATCCTCACTAGCA-3	-5.83099	-2.23784	-5.97784	-4.93097	8.51688	-4.4029	7.30624	3.0844	1.17936	5.33276	-4.99561	0.19112	4.78676	2.94618	0.824804	6.60838	1.92849
TGCATCCTCTGTAAGC-3	9.36972	-1.41078	8.54707	5.43809	-0.831773	7.19892	5.92187	-2.02517	-7.81803	-4.36173	9.0326	0.408274	-0.582532	0.561641	2.41475	-3.92563	-1.4716
TGCATGAAGTGCAGGT-3	8.48578	-2.39406	5.3951	2.21017	-4.46108	3.95893	0.661225	6.23715	-3.17356	-0.439831	5.21091	1.63112	0.367104	0.0742228	8.34738	-2.68717	-1.32244
TGCATGACAAAGCTCT-3	14.0396	-1.78321	17.3475	7.4277	-1.87661	9.2001	-1.0322	6.95905	-7.68271	-2.42063	-0.18866	5.01467	2.01414	1.63132	4.47846	-3.95558	-0.235742
TGCCGAGAGAGTGTTA-3	11.2265	0.140614	0.242415	5.48871	-0.214362	1.73571	15.2712	1.25943	-3.62085	-0.412813	-1.73374	3.17761	1.24586	-5.19483	2.88357	-2.79006	0.0322044
TGCCGAGCATCGGCCA-3	16.0452	2.86654	-1.54714	6.50745	0.147566	3.87268	2.88966	-1.79822	-5.65968	-0.410402	-2.20739	3.37099	-0.37543	-4.61846	-2.60915	-2.02736	1.50109
TGCCGAGTCAGCGGAA-3	-14.0705	-7.97153	-6.68833	-8.27352	4.38704	-7.09693	1.79731	3.56416	6.65086	4.71058	0.179426	-2.34134	3.85394	3.61628	2.73353	4.125	-0.381439
TGCGACGTCGCACGAC-3	10.3578	-1.96024	4.43239	7.0651	-4.23276	5.44058	7.14287	-0.0331123	-4.61694	0.453662	1.77773	1.78324	1.33097	1.07325	3.01875	-3.06794	-1.84027
TGCGATAAGCATTGAA-3	1.22375	0.22507	-1.08805	3.62407	-3.37145	1.51872	-9.19189	-8.17686	4.36847	0.872054	9.77607	-2.56562	-4.57442	-5.6759	-5.3001	-2.73418	-2.6628
TGCGATACAACAAGAT-3	6.65369	-4.05974	-3.01517	-1.75537	1.97216	-0.170423	1.93809	2.24707	-3.19624	-0.157033	0.198559	2.13488	5.66108	-0.740677	-0.0770782	0.764995	-0.91035
TGCGATAGTCTAGGTT-3	0.0341448	-5.03457	6.59714	0.343691	0.66986	2.60516	-6.77438	7.19582	-0.998085	0.171249	2.14057	0.813348	1.32844	2.19029	1.63646	1.04526	-0.198404
TGCGATATCAGGTAAA-3	3.01899	-7.02255	15.9543	2.43576	-1.13026	7.21489	-0.272026	8.60003	-5.3777	1.85424	3.44495	1.87812	2.5564	2.83572	4.18653	-1.34706	-2.85856
TGCGGCAGTAATGCTC-3	10.5155	-3.89426	14.0488	3.0927	-1.70031	6.29067	0.0187256	10.4274	-9.98911	-1.61369	1.72262	4.9602	4.96883	1.35491	6.72412	-3.03542	-0.293759
TGCGGCAGTCCGTTTC-3	0.697662	-4.71277	5.85601	-0.0700572	0.109299	2.61463	-6.45122	3.05839	-2.72686	2.50424	5.15699	1.48588	0.970506	0.97845	0.185845	-1.39627	-2.48848
TGCGGCAGTTCTCAGA-3	1.17849	-3.89927	8.50005	-0.887269	-0.595715	2.77169	-1.1338	7.65162	-3.51889	0.100775	2.85019	-0.569695	0.554004	2.49788	3.56771	-0.507269	-0.193065
TGCGGCATCAGCGCGT-3	5.76527	12.8121	-10.6699	0.919097	2.22361	-1.53799	-1.99857	11.0719	-0.644273	-2.79743	-5.76329	6.47816	3.59367	-7.03479	5.87232	1.60514	2.13943
TGCGGGTCAGGTTCCG-3	-2.03147	-6.52706	0.715232	-1.05784	1.53762	-0.339545	-5.55866	0.0269053	0.9374	2.4093	8.38902	-0.511381	1.71934	2.41129	-3.80198	0.951181	-1.72797
TGCGGGTCATGGCTAT-3	8.04222	-3.92746	4.98963	4.32656	0.494378	4.99538	-5.24967	4.1586	-3.13939	0.490477	-2.07714	4.52201	2.21664	1.29958	0.825561	-2.42583	-0.604445
TGCGGGTGTGTTTGCA-3	5.7424	-2.03605	7.86548	5.87933	-4.39478	6.39204	-8.43166	-7.92213	1.88668	-2.73633	5.4801	-2.49626	-5.72753	-5.09435	-4.50009	-3.0673	-3.15548
TGCTCCAAGGCAGTCA-3	8.03476	-4.22179	7.75675	3.57334	-1.25994	3.91845	6.63925	1.79533	-2.42374	0.998734	3.06337	1.7792	3.20779	1.21907	4.19257	-0.909119	-1.12747
TGCTCCAGTGGCCCAT-3	-6.56371	-4.93001	6.78774	-2.30907	3.1341	0.00292248	-8.06793	-7.49919	4.11615	3.48277	1.56014	-3.70803	-2.26081	3.68555	-6.31935	1.05777	-1.84219
TGCTCCATCCCTTGGT-3	5.35785	-2.76777	8.07059	0.600462	-0.660915	2.5656	-4.67212	9.47401	-5.05101	0.776866	-3.98456	3.33364	-0.629339	-0.153037	4.4589	1.51643	-0.478143
TGCTCGTCAAAGCTAA-3	-13.4918	-5.89518	-10.001	-8.89094	4.49813	-6.96053	-8.91044	-4.75174	10.2921	3.81895	1.69482	-4.60362	0.00209279	2.11003	-6.79544	1.83073	0.58076
TGCTCGTGTATTTCCT-3	1.19091	-2.97554	0.961934	-0.409216	4.0502	0.789143	7.76689	-0.390676	-4.0136	3.63716	-2.22838	-1.21371	0.630002	3.41337	1.1077	3.10099	0.274527
TGCTCGTGTCTCCCTA-3	0.507312	-3.67401	-2.93556	-1.59901	-1.43504	-0.739758	2.41232	-3.08363	1.01028	0.800761	3.02506	-2.67432	-1.00927	-2.47286	-4.94799	-4.55668	-0.784788
TGCTCGTTCCGATCGG-3	12.583	8.14916	-0.302514	9.06438	-6.21521	4.47252	0.510395	4.04482	-4.36599	-3.60449	3.99831	3.87421	-0.49701	-6.3746	6.05802	-5.10622	-0.957857
TGCTGAACAGTTGCGC-3	0.0691871	-2.96201	3.75835	1.49325	-1.82958	-0.222741	1.63503	2.88065	1.65274	-0.331057	3.44279	-0.362942	0.515482	1.70613	1.76614	-0.900218	-2.34779
TGCTGAAGTCCGCAGT-3	-16.8014	-6.61344	2.24931	-10.6523	7.21842	-6.91322	-3.2838	5.0621	4.44057	3.80106	-1.15558	-3.00471	5.77315	6.83307	1.40298	6.91492	0.970082
TGCTGAAGTTCTTAGG-3	8.58344	-0.105292	4.37991	3.88133	-2.69423	3.19684	3.96697	4.50751	-1.45116	-1.04192	-5.07562	2.58936	0.480773	-1.69781	3.22619	-2.4413	2.02413
TGCTGAATCCAGTTCC-3	6.77915	-1.37582	7.18549	0.0725563	-4.69043	3.87129	-5.75462	4.41141	-4.933	-1.95544	0.39444	4.67736	-0.376855	-0.537726	1.05514	-1.98924	1.01378
TGCTGAATCGTCCTCA-3	11.7234	-1.97908	4.53257	5.81977	-4.65053	4.84202	4.36998	6.10302	-4.06831	-0.648274	0.85752	2.13692	0.381565	-3.91978	4.9449	-3.04189	-1.69596
TGCTTCGAGTAGCATA-3	0.27479	-2.04768	4.63763	4.16083	-3.75674	3.62282	-8.90523	-9.56782	3.59661	0.813927	11.4699	-5.04998	-6.0785	0.937334	-5.74083	-1.78027	-3.51674
TGCTTCGCATGAGAAT-3	-0.718087	-1.62958	4.05814	-0.939032	2.65694	1.3381	-6.68796	0.258271	2.6497	2.30808	-0.248732	0.747124	-0.52784	2.26719	-3.41095	2.49174	2.25943
TGCTTCGGTACCGTGC-3	-12.9294	-8.74468	-1.47097	-12.6024	8.32368	-8.16474	0.226649	3.97118	3.72587	4.01007	-0.674952	-3.31372	7.54568	4.01547	-2.18987	1.72262	0.0396418
TGCTTCGGTGCTGTCG-3	-16.1599	-5.49035	-8.42051	-11.8033	9.02582	-9.16148	-5.26203	2.81203	9.56009	5.15829	-0.868981	-2.22648	6.32474	4.27132	-2.87832	6.29762	2.804
TGCTTGCGTCAACCTA-3	-6.98538	-6.97785	5.4067	-3.34697	-0.746597	-0.574498	-8.71172	-6.61879	5.45117	0.501247	7.50798	-3.90004	-2.18768	1.80483	-5.67885	-0.75754	-1.14673
TGCTTGCGTTATTCTC-3	-16.0214	-7.36914	-7.84211	-8.16439	5.10024	-7.95691	-8.08528	-7.984	10.1696	6.35812	4.71635	-4.74258	0.439421	4.43194	-8.3696	3.71807	-1.09276
TGCTTGCTCTCGCAGG-3	4.55915	-4.80534	6.98834	1.12722	-4.47484	3.01425	0.68424	3.7935	-1.09938	-0.974186	4.10981	0.296246	0.387389	1.66984	4.19544	-5.25488	-2.24862
TGGAACTAGCAATTCC-3	11.4779	0.855299	8.1251	6.23371	-3.58756	7.60361	-2.67213	7.98201	-4.95343	-2.11457	4.21662	5.78971	-2.05378	0.757185	3.80269	-2.16725	-1.20359
TGGAACTCACTAGGCC-3	-0.856558	-4.98247	1.763	2.18965	5.33815	0.941331	15.0089	-0.560813	0.0295578	3.30948	6.11115	-0.849281	2.79278	2.10319	2.89523	-0.744313	-0.816331
TGGAACTCAGTTTGGT-3	-13.3647	-7.10295	-7.12737	-8.90341	9.35456	-7.60266	-0.733146	-5.7106	6.09316	9.0107	3.76893	-5.56466	3.7012	2.86182	-4.77623	3.81386	-1.08963
TGGAGAGAGACATACA-3	-4.8265	0.0454802	-9.64469	-5.57931	4.09382	-5.48565	0.238869	2.60702	0.405331	2.88206	-0.871478	1.12732	4.25309	0.89482	0.15843	2.07876	3.48492
TGGAGAGAGAGAGAAC-3	8.96812	18.8574	-6.33477	4.57172	-6.4477	0.288425	-3.73141	9.07773	-4.79529	-8.74333	-0.758353	7.14862	-3.76933	-7.88117	5.12093	-0.564317	4.38763
TGGAGAGCACACCTGG-3	-1.67583	-5.17252	-0.50756	-4.05384	1.34476	-2.4271	1.51024	5.64932	3.71627	2.49058	2.63034	0.0945515	3.69372	0.329665	3.41001	1.01567	-1.15128
TGGAGAGGTAACAAGT-3	3.18347	-0.873517	-2.5136	3.32288	-0.925025	0.412599	-8.44185	-2.08522	1.84795	-1.15885	-3.60856	1.93269	-3.01484	-1.6315	-3.4072	1.64599	0.00726261
TGGAGAGGTAGTGGCA-3	-0.216567	-5.80115	1.45521	-1.3985	3.04201	0.729342	14.5947	-0.106655	2.61087	2.39835	2.69609	-0.980896	2.24157	0.866281	4.21315	0.765889	-0.880362
TGGAGAGGTCGGTGTC-3	-0.347752	-4.7726	-3.37188	0.744277	-2.0655	0.204338	-4.87278	-6.76393	2.94341	1.30214	7.67425	-4.08589	-1.52555	-1.37293	-4.84551	-2.49624	-1.61717
TGGAGAGTCATAGACC-3	-8.12383	-7.37928	3.87997	-6.34621	-1.43738	-1.90346	-9.98137	-7.95075	8.38598	3.4472	11.8971	-5.20831	-3.6318	3.36674	-6.19354	-0.0675174	-2.80594
TGGAGAGTCCACGTCT-3	-17.7224	-7.47067	-7.49575	-14.4352	5.28676	-9.98948	3.19122	-6.3025	6.02087	5.79558	1.97663	-6.47638	1.63032	3.57209	-6.06589	2.55093	0.981014
TGGAGGAAGATCGCCC-3	-5.47714	-6.74141	15.0347	-1.28563	-4.03201	2.27607	-9.14781	-9.24857	5.23684	-0.417343	-1.44248	-4.6336	-8.48163	5.35791	-6.2297	-0.893846	-4.5242
TGGAGGAAGCAATTCC-3	0.399893	-3.4731	-3.00465	-0.547248	2.86583	-0.742952	-1.75152	-3.49265	2.78162	1.1033	-0.423798	0.571178	2.38057	0.623934	-5.11541	0.465819	1.02667
TGGAGGAAGCGCCTTG-3	-17.8573	-8.73225	-6.96615	-13.4895	12.9722	-9.49134	6.21495	-2.62941	8.82081	9.17418	1.15606	-4.35126	6.3113	7.59365	-3.24165	6.8688	1.76907
TGGATCAAGCATCAAA-3	8.15917	6.43746	2.82945	5.90753	-3.21726	5.35234	10.7069	-2.18989	-6.07177	-3.34609	-1.09455	0.868756	-0.247361	-1.51114	3.10502	-3.6531	1.69213
TGGATCAAGCTCTGTA-3	2.39038	0.567535	5.62143	4.73704	-4.46031	3.40277	-7.66796	-7.53649	3.44236	-1.49684	-2.03412	-2.71039	-6.06732	1.45175	-4.91005	-0.587845	1.74175
TGGATCAAGGCTAGCA-3	-10.2015	-3.14858	-0.342866	-6.73274	5.29172	-3.78935	-7.24018	-1.05869	6.75674	6.26011	6.16015	-4.03058	0.88102	4.14318	-2.96274	5.11956	0.352849
TGGATCACACCAAATC-3	-11.7976	-5.27974	2.35761	-6.69261	3.73937	-5.07839	-8.10441	-5.44758	6.34562	2.71822	-1.90113	-3.4378	-1.88023	4.32267	-6.9249	3.76743	1.71146
TGGATCAGTACCTGTA-3	11.881	-3.45232	9.6601	7.23308	-10.4807	9.4796	-7.56976	-8.62342	-17.4043	-2.69569	9.86519	-2.94621	-6.46006	-1.48536	-5.92516	-12.1825	-4.03936
TGGATCAGTACGCTTA-3	3.92071	-2.29928	7.27766	6.64534	-5.73966	5.50181	-9.36006	-8.7564	-2.71771	-0.166337	-1.92885	-1.48833	-6.71924	-3.33336	-6.62521	0.171468	-1.99981
TGGATCAGTCCTCCAT-3	0.201836	-5.6104	12.6641	-1.21443	-3.91489	4.32165	-4.84999	6.55796	-1.33708	0.939016	2.92957	1.12119	-2.20139	4.00953	3.20843	0.17679	-1.93574
TGGATCAGTGTCGCTG-3	0.814787	4.66246	-8.65804	-0.256787	2.03482	-3.45517	16.7591	0.0581728	-3.84402	1.09856	-1.85091	0.523157	2.68943	0.426795	2.15711	0.425144	2.49233
TGGATCATCCTGTACC-3	25.3453	8.77475	6.8929	15.0404	-6.17525	10.825	-1.75341	3.40946	-14.5771	-4.60079	1.05718	7.30356	-2.70508	-5.74401	4.96011	-7.2411	-2.72006
TGGATCATCTGGTGCG-3	5.37	-1.14564	9.34747	2.30334	-0.0683539	4.59107	-2.31889	8.17259	-4.60264	-3.26396	-2.66983	0.547887	-0.229505	2.6895	4.40845	-0.547222	0.0431624
TGGATGTCATTCTGTT-3	13.1875	-1.24553	10.7683	9.64448	-7.64942	7.10455	-4.27795	5.36066	-8.322	-1.87391	0.310972	4.38632	-5.41152	1.63566	4.15104	-4.91494	-2.20335
TGGATGTGTGCATCTA-3	6.53428	2.84072	-3.8665	1.7107	2.82237	0.298183	17.0292	2.00424	-7.095	0.276891	-2.24044	3.47668	5.13789	-2.28522	4.09596	-0.203451	0.985735
TGGATGTTCGGCATAT-3	-16.411	-6.86092	1.07279	-10.5629	6.2434	-6.32917	1.07959	3.09981	5.69674	2.1122	-4.58093	-2.14659	4.03881	5.83246	1.08299	6.28865	2.35132
TGGCGTGAGCAGCCTC-3	-8.25244	-6.18581	2.57344	-6.38502	7.61141	-3.61519	0.532513	0.426972	6.69591	5.95191	0.428097	-3.79768	4.79429	6.77703	-0.661646	4.01247	0.201067
TGGCGTGAGCTTCATG-3	-16.2643	-5.44296	-11.139	-10.9818	7.771	-10.912	2.84705	-4.40695	7.0666	3.60136	1.88714	-4.41615	5.97358	1.32621	-3.9641	3.06523	1.20305
TGGCGTGCATAACCCA-3	-11.7723	-5.86526	-6.31421	-7.13574	2.54368	-3.8043	-6.85443	3.01257	10.0778	3.33666	5.29729	-2.73237	1.64878	2.28741	-0.46709	1.77717	0.325904
TGGCGTGGTCCAGCCA-3	-13.6216	-5.1364	-7.56856	-10.8574	7.30688	-6.97377	-7.27681	0.155881	8.26364	6.64031	-0.395485	-2.96756	4.89921	4.16666	-2.5878	5.06659	-0.204551
TGGGAAGAGTTTCAGC-3	-0.773468	-4.88307	7.6209	0.40662	-4.32797	2.74974	-4.37095	0.479806	0.170636	0.0106955	5.23899	-0.609006	-2.31341	1.17753	-0.941051	-2.14811	-3.96007
TGGGAAGCAGACCCGT-3	6.16017	-4.81139	9.53749	4.04375	-3.67882	4.9177	-4.64963	7.31305	-3.37862	-0.213623	6.34563	3.35032	2.31524	0.915205	4.01854	-1.71947	-0.0921002
TGGGAAGCATGTTACG-3	0.59943	-2.44896	4.19404	-0.662114	1.89045	0.183898	-4.51911	7.32219	-2.8555	1.47002	-3.78291	1.47353	1.82411	5.05536	3.9511	1.62997	0.373207
TGGGAAGGTGGCGCTT-3	18.8372	0.185401	-8.0161	11.597	-3.98082	4.4213	-5.82166	-3.75739	-5.89739	-5.87293	-4.8613	0.993873	-3.95038	-8.14271	-4.36523	-2.43319	-2.10849
TGGGAAGGTTTCAGAC-3	4.41312	-3.81622	1.01151	3.8673	0.315694	1.22356	12.6454	0.248849	-4.07887	1.15543	5.71429	0.112325	1.28564	1.25602	2.4542	-3.1102	-1.17682
TGGGAAGTCGGAGATG-3	-14.6193	-8.18401	-1.05797	-10.0372	2.03795	-6.71145	-6.26738	-5.69038	7.87131	4.32159	2.47653	-5.20676	0.579086	4.70054	-5.82986	3.7533	-2.80218
TGGGATTCAGAGTGAC-3	6.70691	-6.35044	6.11132	2.31664	2.04423	3.85212	8.68888	2.95707	-3.43029	0.0711396	0.689902	2.07754	4.04574	2.63216	0.0842159	-2.57013	-1.5094
TGGGATTGTCACAATC-3	-0.838815	-4.77904	2.40889	0.820428	0.27649	0.00761041	-1.14262	7.6845	-1.98121	3.79804	5.4101	1.3883	2.88548	-0.301019	4.24174	-1.44177	-2.12008
TGGGCGTAGAAACCAT-3	-13.2904	-5.49324	-4.8707	-8.37221	9.5993	-6.17801	2.59582	-0.922893	9.65671	7.84226	5.20143	-3.61057	4.68836	4.90392	-1.23226	5.56815	2.27599
TGGGCGTAGATTGACA-3	0.375281	-4.6976	-2.85756	2.34508	1.57006	0.940806	11.8097	-2.77466	1.82205	1.81623	8.59754	-0.0617664	1.58059	-0.479827	0.912451	-4.84148	-1.49287
TGGGCGTCATCTTAGG-3	-3.15093	-6.22914	4.52267	-1.81803	-2.17073	-0.111642	2.10448	4.09553	1.27593	2.16876	6.72522	0.0492399	0.96808	3.14842	4.7129	0.188953	-2.42989
TGGGCGTGTATGAGAT-3	4.54798	-3.24148	3.66112	7.59286	-3.62616	5.31478	-8.32878	-10.2988	-1.71451	-0.661841	9.0917	-2.55993	-6.00952	-4.86158	-7.18202	-3.13787	-3.46139
TGGGCTGCATTCCTAT-3	12.3741	6.17765	-4.50609	9.41947	-3.51668	4.68397	-7.57378	-2.80165	-1.56094	-4.26483	3.51073	3.42168	-2.20369	-6.33662	-4.46113	-3.41505	0.989405
TGGGCTGGTATGAGAT-3	3.68896	-1.16262	6.45938	5.96007	-5.2015	5.28299	-6.60459	-1.15332	1.59388	-1.25809	3.43771	0.852652	-2.70025	-4.25243	-1.27367	-3.32801	-1.46347
TGGGCTGGTCCATAGT-3	-2.8634	-1.7317	-1.0614	-0.585005	-2.43599	-0.513354	-8.2632	-8.38638	5.03933	1.76833	0.740611	-2.34091	-4.28129	1.53971	-6.37235	1.08191	-3.07913
TGGGCTGGTGTATACC-3	1.15013	-3.44288	-0.712151	-1.5029	1.9359	-1.94407	10.7026	-1.20322	-2.55936	1.32463	3.73871	0.0978238	3.77982	2.78061	1.25193	-0.0392269	1.15199
TGGGTTACAACTTGCA-3	12.2291	0.468886	6.49238	5.54819	-3.24809	7.04124	-1.3412	-4.12901	-5.59866	0.109798	0.46892	1.17466	-3.64259	-2.03255	-4.04902	-3.40112	-2.38027
TGGGTTACAGTCAGTT-3	-1.29618	-4.1814	-2.33765	1.43685	-0.426638	1.37883	-4.21615	6.95568	5.12956	1.78786	5.00028	1.6053	3.38029	-2.10278	1.74474	-0.469527	-1.263
TGGGTTAGTAACACGG-3	0.548827	-6.17726	8.1778	-1.40957	1.90728	3.02218	-2.0136	-0.676107	-1.44701	2.62886	4.79543	-0.301024	1.9387	2.94975	-4.78688	-0.522544	-1.68789
TGGGTTAGTCTTTCTA-3	-11.5759	-6.01153	-2.5283	-5.57588	0.36946	-2.82511	-9.19046	-7.52428	7.09822	2.08874	5.43424	-2.93445	-2.86364	1.66243	-5.3427	2.40634	-1.87048
TGGGTTATCGTCGATA-3	12.5252	3.5897	-0.963298	7.05933	-2.339	6.37166	-0.292127	-3.8336	-2.84495	-3.75095	-1.0924	1.421	-2.98723	-5.52189	-3.93847	-5.19015	-0.145516
TGGTACACATTACGGT-3	-4.46356	-2.93135	-0.409781	-3.7981	4.97785	-3.66295	0.145219	-6.55116	2.7356	1.60775	-3.57973	-1.90337	1.09825	3.08714	-5.95829	2.67383	0.325093
TGGTAGTAGTGCGACA-3	-5.55169	-4.79217	3.0062	-2.64144	-0.52364	1.09719	-8.13098	-6.9813	7.87026	2.24433	6.67758	-2.86814	-1.95442	1.17052	-5.91061	-0.845541	-1.36529
TGGTAGTCAGGTCAAG-3	10.5509	-2.98366	9.86652	7.80686	-5.53155	7.95688	3.74679	3.14213	-10.2833	-0.452196	-1.99662	2.58565	-1.74589	3.30164	4.86361	-3.91486	-2.09385
TGGTAGTGTGCCCTTT-3	-17.8161	-6.18376	-0.428072	-11.8651	11.0815	-6.85221	-4.54274	3.47212	8.91028	8.30569	-1.52623	-3.18994	5.97343	7.03513	-1.66107	7.54199	2.01709
TGGTGATAGACCATAA-3	8.93115	-4.04697	4.89651	5.2436	-2.23804	5.6249	0.0994555	10.3125	-3.96544	-1.51686	0.640716	6.79389	2.8459	-2.25737	5.45684	-2.01624	-1.42997
TGGTGATAGTTTCGGT-3	23.0341	2.90373	1.04602	17.9825	-17.2093	11.7511	13.6523	-5.39304	-19.3865	-14.7176	4.23543	3.58999	-12.1511	-11.9845	6.86654	-13.7058	-5.34805
TGGTGATTCACGGGCT-3	14.8502	-1.68467	10.1053	8.78185	-4.03181	9.73504	12.1008	2.07505	-8.84302	-3.40168	1.45793	-0.38112	0.708576	1.44536	4.69181	-3.18107	-1.04116
TGGTTAGCAAGCCCAC-3	-7.27069	-5.46605	3.54379	-3.99171	2.75225	-1.44955	-8.65795	-2.19588	5.01384	2.5171	3.15465	-2.98618	0.637497	3.83629	-5.75092	3.3153	-0.694412
TGGTTAGCATCGCCTT-3	6.12807	-1.84781	1.86735	2.30783	-4.57204	3.44555	-2.94278	7.95766	-1.47186	-1.29112	4.2652	4.45807	-2.04615	-2.75341	4.63524	-0.727128	-2.98314
TGGTTAGCATGGGCAA-3	-16.7452	-6.0919	-3.39129	-9.97787	2.25253	-6.89485	-5.7982	1.47473	11.6328	4.47216	0.387591	-3.28898	-0.895875	2.74266	-2.45582	3.45032	-0.69989
TGTAACGAGTAGACAT-3	10.0797	5.21559	-1.52776	4.28883	-0.764546	1.69618	-6.19731	3.81936	-3.6817	-1.59463	0.139876	6.68725	-0.0519691	-2.06612	-1.02715	-2.89562	-1.33855
TGTAACGAGTGCCTCG-3	-14.2783	-6.12904	-1.70611	-10.5062	7.97972	-7.10962	-4.76488	1.63011	5.26758	5.59189	0.311971	-4.07293	4.77503	5.74461	-3.08855	4.57955	1.82177
TGTAACGTCACCGACG-3	-14.0752	-8.43195	2.00305	-10.5857	6.60144	-7.18058	6.0898	-3.15	6.23485	4.85964	3.94904	-5.75853	4.48827	7.71201	-1.08961	6.39751	-0.334443
TGTAAGCAGCTGAAGC-3	1.72074	-4.70104	6.50183	-2.52752	5.17713	1.71365	-1.61224	1.03772	-5.91731	2.13835	-3.27121	-0.595654	4.51409	3.32221	-4.28894	2.04313	-1.10058
TGTAAGCAGGCCTGAA-3	-20.7056	-8.92648	1.66216	-13.3888	3.37541	-8.3254	-3.06813	3.1107	10.5083	4.35172	0.675113	-5.2014	0.628087	6.62525	0.343535	5.79856	1.58059
TGTAAGCAGGTATTGA-3	0.733598	-3.76819	7.0922	3.40726	-4.74818	3.98294	-7.94849	-6.65705	3.42593	0.556756	-0.740369	-3.08285	-5.81416	0.772638	-5.08544	-3.48916	-1.60518
TGTAAGCAGGTTACCT-3	-16.959	-7.67423	-4.68751	-12.2149	6.34199	-8.19417	1.54487	0.714963	6.11115	5.19469	4.35741	-4.892	5.35457	4.81645	-0.813019	5.75	0.598705
TGTAAGCCACCGTACG-3	-13.3269	-4.79144	-10.8315	-12.1063	9.0407	-6.72362	1.25605	-6.39435	1.88927	6.39708	-1.9429	-3.34782	4.93262	0.123421	-5.84867	3.87151	-0.368043
TGTAAGCGTGCCTATA-3	-8.25296	-8.09394	-5.91775	-8.60964	5.59269	-6.49829	4.6477	-2.10993	2.08868	4.11215	0.622038	-2.60087	2.88409	4.82577	-0.967429	2.72451	0.364824
TGTACAGAGACCAAGC-3	-16.3935	-8.57164	-1.84462	-11.4972	5.6171	-7.43708	-1.79607	3.973	7.60546	5.92854	1.68899	-3.57448	5.76752	5.06215	0.273268	7.01751	0.402052
TGTACAGCATGACGAG-3	5.67181	-4.79083	5.15209	-0.353811	-0.257993	0.89319	2.74348	2.7943	-3.50244	1.01994	5.63444	2.35088	1.21362	2.97929	3.65191	-1.72449	-1.19596
TGTAGACCACACACTA-3	12.5453	-0.995829	4.4591	5.64978	-4.87472	5.00881	1.07136	5.72036	-5.51575	-1.44193	1.23822	4.63044	1.17431	-0.956904	4.62863	-2.92769	0.235252
TGTAGACCACGCTGCA-3	8.58591	4.67034	-8.13972	4.8154	4.35869	-0.26337	1.35161	-2.23627	-2.24512	-0.229766	-1.39001	1.55436	2.51088	-3.78797	-3.67136	1.50833	2.79947
TGTAGACCACTACCCT-3	-2.44506	-7.43791	7.97281	-3.86791	-0.256653	3.26027	-2.6126	7.75764	1.86178	1.14549	7.14075	0.502914	0.208173	0.724642	2.83361	-1.32921	-2.00405
TGTAGACGTGAGTTTC-3	-12.1639	-4.55185	-5.94087	-9.61053	10.0167	-7.88935	-0.875786	-6.39433	10.353	7.81459	1.14496	-5.32831	2.99605	5.48733	-5.21096	5.95306	1.28127
TGTAGACGTGCCCACA-3	-15.8479	-6.0425	-1.57183	-12.059	11.3509	-7.7933	0.864324	-1.29902	10.9692	7.35829	3.37595	-4.30858	5.00436	6.75076	-2.81222	7.23562	1.06789
TGTAGACGTTCAAGTC-3	-15.638	-7.82722	-0.999326	-9.95538	2.76523	-3.23696	-8.05189	-5.80133	6.8268	2.99362	10.9237	-5.59999	-1.05734	4.52996	-5.9351	3.46226	-1.10032
TGTCAGAAGCCAAGTG-3	-20.7717	-9.75303	-3.35924	-14.1902	7.16042	-8.15903	-0.319763	-2.8886	7.63004	7.55064	5.6392	-5.84603	5.11118	6.20378	-1.29024	4.66231	-0.310417
TGTCAGAGTCTGTGCG-3	0.233214	-6.19662	10.3318	1.08431	0.777437	4.87876	-4.17118	-1.58239	-5.08199	1.14702	10.1124	-0.559598	1.63693	1.63788	-2.98956	-2.84012	-1.50222
TGTCAGATCACACGAT-3	-4.28596	-7.85586	7.97687	-3.53533	-0.993107	0.793581	-1.78658	6.11106	2.98354	2.48923	2.89113	-0.40389	-0.122629	4.07474	2.52371	1.72476	-0.892221
TGTCAGATCCCTCAAC-3	5.70207	1.14794	1.81046	8.05099	-2.53749	4.64131	-7.46727	-1.66829	-0.720356	-0.357191	4.41627	-0.124403	-0.822174	-6.27255	-4.14058	-1.12664	-2.63593
TGTCCACGTGAGTAAT-3	3.68786	-0.561484	1.95424	5.17033	-4.71441	5.16433	-9.1596	-7.9358	1.39221	1.33054	9.56095	-0.685743	-5.94758	-2.31741	-5.61912	-1.66288	-2.86885
TGTCCCAAGCCATTGT-3	3.04065	-5.68592	9.25283	2.94052	-1.18566	4.31093	-0.786307	8.00677	-0.691678	1.44557	-0.329374	1.27028	3.26377	1.31473	3.72626	-1.99273	-2.77563
TGTCCCAAGTGTTGAA-3	1.23937	-2.88983	2.49808	-0.602131	-4.83307	2.72311	-2.37204	3.2282	-0.571196	0.828955	6.00947	-0.0598119	-1.04964	1.05156	3.28087	-2.552	-0.930531
TGTCCCACACTGGATT-3	-3.02865	-7.98185	17.3476	1.90877	-6.44941	7.07204	-9.56052	-9.78963	2.19444	-1.86254	7.42339	-5.5802	-8.79476	3.47386	-6.48308	-3.29095	-3.91221
TGTCCTGAGTTTGAGA-3	-2.00048	-5.62154	6.82203	-1.42773	0.986338	-0.145355	-5.19236	7.62131	1.46275	1.81874	0.737624	0.518405	1.28919	1.2108	3.82576	1.57726	-0.835871
TGTCCTGGTCTAATCG-3	-14.3198	-7.70293	-8.58057	-9.58892	8.4429	-5.24318	2.33679	-4.49027	9.53416	4.38137	5.61188	-5.18351	2.37084	1.47224	-2.16538	3.46673	-1.07137
TGTCCTGTCCACTAGA-3	-10.5026	-5.03084	-7.67978	-8.85998	5.92068	-7.4317	-1.97152	-3.94508	2.33191	2.94689	4.42526	-2.86301	2.02074	1.81563	-4.27	2.01163	0.658146
TGTGAGTGTGCCTTTC-3	-18.921	-9.47472	-1.84439	-11.5321	5.79493	-5.8637	-6.71636	-4.41872	8.23167	7.59418	0.680837	-4.92422	0.928038	3.99797	-7.80111	3.10343	-2.02349
TGTGAGTTCCCGAGTG-3	1.01371	-5.3633	8.57808	1.23654	-0.614995	1.10469	3.06774	-1.69901	-3.04256	0.791767	5.17786	-1.30208	-1.41696	3.2455	1.853	-2.21018	-2.60793
TGTGAGTTCCCGTTCA-3	3.6964	-4.15332	10.6208	0.443649	-2.36344	4.20259	0.470804	2.10363	-5.52555	0.401926	11.5182	-0.200008	0.0375462	0.45602	3.60137	-4.35038	-3.16953
TGTGAGTTCGCTTGCT-3	-8.39166	-5.20957	-8.066	-5.80158	7.24892	-5.08824	-6.93216	-0.114295	6.74332	7.37008	-0.658212	-1.99011	4.96005	3.46054	-3.36738	4.62756	-1.84414
TGTGATGAGACCCTTA-3	-16.987	-8.74786	-4.41501	-8.27341	3.27221	-4.43345	-8.99434	-8.96336	8.777	5.89125	6.89456	-5.29507	-4.83427	4.8689	-6.32859	2.57786	-1.63428
TGTGATGGTAGCGATG-3	6.62524	-3.9098	-0.914642	4.40044	-1.0235	2.50785	11.5595	0.579992	-0.781203	-2.62653	0.318808	1.71428	4.10614	-4.93886	1.96594	-4.97089	-1.26517
TGTGATGTCTATTGTC-3	-12.1709	-7.24831	6.68958	-8.7214	5.11209	-2.11394	-4.41344	5.24428	3.4383	1.3454	-1.69493	-4.10143	3.47159	5.68234	-0.288454	3.28908	-1.47795
TGTGCGGAGATGACAT-3	-3.63017	-7.1137	-0.766521	-4.3838	1.90631	-1.96275	2.76839	0.0101423	2.17429	3.57518	3.21968	1.14794	2.60341	2.61103	-1.79278	-0.140159	-2.21894
TGTGCGGAGCGGTAAC-3	0.398889	-4.68136	6.38071	-0.827654	1.889	0.729785	12.147	-1.31652	-2.25775	0.11773	1.32333	-0.736021	-0.474615	1.52453	3.42615	-0.112334	-1.39401
TGTGCGGCAAGACCGA-3	2.35625	-5.85031	8.51463	-0.79008	-2.92343	4.72048	2.98384	4.43762	-2.26446	0.315579	8.80585	-1.1688	1.00511	3.1147	5.40075	-0.770811	-1.9791
TGTGCGGCACAGTATC-3	-10.5024	-8.07791	4.18962	-5.64102	-2.42296	-1.20165	-10.4099	-4.83788	6.47376	4.38241	3.03585	-3.59448	-3.64243	4.36653	-5.34482	1.86404	-3.15641
TGTGCGGCACTAGTAC-3	-13.4066	-8.4061	-2.05725	-6.28035	2.1189	-5.22617	-5.01463	-3.12258	4.21019	2.49343	-1.92459	-3.3656	3.20716	5.25797	-4.58641	4.9734	0.0576214
TGTGCGGCAGCTTTCC-3	0.751814	-2.42992	8.08393	3.20862	-2.87663	3.93788	-8.07092	1.01977	-1.07653	0.168454	0.465937	-0.698457	-2.50427	3.21815	-3.65556	0.907106	-2.45236
TGTGCGGGTTCGTTCC-3	7.4912	-6.41301	20.6347	1.91044	-2.48419	6.35075	5.37277	1.19334	-9.37893	-2.30225	-2.83067	0.865772	2.13659	4.09779	3.26211	-2.27497	-2.34561
TGTGGCGAGTGAGTGC-3	3.96035	0.288509	-1.36777	-0.979902	-1.19944	-0.108752	-0.0102229	-1.57406	2.82632	-1.16674	4.82663	-0.792152	1.64568	0.527497	1.46386	-1.11182	0.532888
TGTGTGAAGATGCAGC-3	-14.5467	-5.35316	1.92151	-7.91078	5.87795	-5.38842	-9.43828	-8.41422	11.5028	1.83097	-6.32199	-5.26519	-4.0163	3.97916	-7.04145	6.42618	2.50838
TGTGTGACACAAATAG-3	-13.5567	-8.5252	3.96944	-9.98908	8.44818	-4.92516	-5.46347	3.53842	4.31405	4.40031	-3.39202	-4.25637	5.58313	7.53342	-0.903886	6.44217	-0.384289
TGTGTGACAGTTAAAG-3	7.8235	-3.04784	8.08	6.48709	-3.59135	6.30456	15.7511	-1.71618	-8.27016	-0.69291	3.75937	-0.713041	-3.60282	-0.251995	3.78736	-3.93026	-1.03738
TGTGTGATCAAGAAAC-3	3.30594	-2.56548	3.22059	0.72362	0.688872	-0.18002	2.0722	-4.13035	-2.94786	-1.00016	-3.84571	-1.84666	-1.28233	-1.71556	-3.50926	-0.661894	1.09412
TGTGTGATCTATCCAT-3	0.403527	-5.12644	-10.0436	-2.7687	1.83531	-2.92209	1.74088	-2.14383	0.0730628	2.11398	4.94918	-0.741785	0.933975	-3.41806	-2.90586	-2.93549	-1.70649
TGTTACTAGCTCTTCC-3	-10.0137	-2.8697	-5.74328	-5.60574	3.51242	-5.15523	-5.47013	5.38983	4.94151	2.47743	-1.9156	-1.18703	0.655074	4.58713	0.313536	3.85684	3.22629
TGTTCATAGACGGATC-3	-0.0100757	-1.2456	-3.21473	-1.82329	0.329817	-2.70804	-7.57626	-3.99059	1.63945	1.33966	-3.80863	-0.533064	-2.42287	-3.23784	-4.89875	-0.612122	-0.638631
TGTTCATAGGCCTAGA-3	6.40836	2.06499	3.47092	4.88065	-2.34484	4.25898	1.80149	-0.171638	-4.06632	-2.57299	2.68531	0.763655	-1.801	-0.492495	3.08528	-1.5108	1.64357
TGTTCATCAAGTTCGT-3	-3.97728	-7.53017	12.7338	-0.275128	-0.736953	2.96762	9.8819	-1.99727	-0.796565	0.767112	5.384	-4.08272	-0.0871309	5.32076	3.6225	-0.324559	-1.39613
TGTTCATTCCCAGGAC-3	2.57641	-0.047003	-5.40171	1.96647	1.28719	-1.10701	-5.01413	7.68468	-1.01823	-0.45459	-4.04327	5.26365	2.24805	-4.67744	1.56424	2.25416	0.462141
TGTTCATTCGTTAGTG-3	7.35822	0.69688	0.0105283	2.95297	0.23967	1.88885	14.0626	-0.34893	-6.47644	0.653807	1.82435	2.92802	-0.199203	-0.419138	5.57212	-0.424519	-0.0672288
TGTTCATTCTGATGGT-3	-17.3816	-10.0602	-1.82926	-11.3105	5.11498	-6.6305	11.3077	-5.58556	6.34454	6.29533	1.54421	-6.23534	4.22574	4.4699	-0.439327	4.86596	-3.01565
TGTTCCGAGTGATCGG-3	1.31616	-3.41116	5.73253	0.631376	0.360143	1.73115	12.0412	-2.79923	1.44625	0.267914	6.9881	-2.8968	0.732424	2.21667	1.83628	-0.447775	-0.291057
TGTTCCGTCGAACTCA-3	-9.09325	-5.10382	-4.64652	-8.2199	2.90237	-3.61252	-8.03736	-8.6934	6.86322	1.82503	-3.59374	-3.57052	-1.8491	2.74304	-6.42028	2.55122	-1.12224
TGTTCTAAGCAATTCC-3	-15.106	-7.08791	4.19472	-10.5632	4.4342	-6.5039	-1.41649	3.20738	3.82816	4.30065	4.83885	-1.97996	7.10786	5.90842	2.30999	3.8937	-0.103311
TGTTCTAAGCTCCATA-3	21.6229	0.914598	7.17872	14.3052	-12.2206	10.0791	9.03304	-0.743461	-13.0174	-9.90941	2.29025	3.35028	-5.35088	-6.99655	5.54822	-9.9	-3.31737
TGTTCTAAGGACGGAG-3	-16.5682	-7.92242	8.90349	-9.9518	3.08215	-1.58662	-8.59653	-4.80645	4.12915	2.15118	1.58533	-6.33305	-1.02632	7.23891	-3.96676	3.78369	1.86857
TGTTCTACAGGGAGAG-3	-7.46289	-5.96329	-5.76589	-6.51533	4.26416	-4.66443	2.84494	0.548815	5.99742	5.46964	-2.48749	-2.90093	2.90875	2.80369	2.12626	3.89231	0.511933
TGTTCTACATGGAGAC-3	-5.81289	-7.36488	-0.426817	-2.73215	-0.4091	-2.46578	-6.96496	2.62666	7.71112	-0.706431	2.2861	-1.17051	1.54374	-3.22646	-2.27812	-0.314079	-1.91346
TGTTCTAGTATCACGT-3	8.60583	-4.15684	-5.3006	-4.41173	2.12402	-2.3696	6.42004	3.39008	-0.0192698	0.571471	2.98047	3.13319	3.08066	-3.1354	1.59485	-3.91655	0.489962
TGTTCTAGTCGCAACC-3	-10.3255	-7.73458	3.97986	-7.06253	1.96407	-2.67591	-7.74557	1.28281	5.19989	2.79446	2.99749	-1.96708	1.32817	4.18618	-1.92046	2.6402	-3.05327
TGTTCTATCCTGGGAC-3	1.35839	-2.51326	-3.95336	2.5382	2.85126	-0.4166	7.14061	-2.88597	1.6271	2.86077	5.10535	0.510358	2.19586	-1.15358	1.47215	-0.113158	-1.28925
TGTTCTATCGCAATGT-3	-3.28457	-5.94147	1.25343	-1.76861	1.84839	1.27389	-4.64463	-3.87242	4.26724	1.35655	5.14001	-2.61657	2.28714	-1.37892	-5.01123	0.160753	-1.52494
TGTTGAGCACTAACCA-3	10.9649	-2.14378	9.08775	1.54166	0.013367	3.87584	-1.8794	10.0795	-7.9183	0.364876	-3.1246	4.50922	1.74527	1.14844	4.50787	-0.9489	1.00951
TGTTGAGTCGTCCTTG-3	-13.6056	-6.4442	-0.117621	-9.66198	8.87476	-7.7876	10.9644	-1.67942	4.84134	4.40846	2.86638	-3.25619	5.81746	3.02238	2.47164	4.5227	0.881335
TGTTGGACACACTTAG-3	8.20695	5.31427	-6.3262	5.25023	-3.39406	2.06872	1.64327	7.2803	-0.662634	-3.10994	-2.86792	2.91179	0.128232	-5.98284	4.75677	-1.47663	1.83044
TGTTTGTAGAAATCCA-3	-17.9484	-9.44006	1.64338	-11.254	8.1196	-6.61795	4.05891	-1.28915	7.07363	3.98631	-0.272007	-5.22706	6.15464	7.46045	-0.0849497	3.42532	-1.51305
TGTTTGTCAAAGACGC-3	-6.66979	-5.75276	-11.6565	-8.62191	9.21864	-8.53003	9.2586	1.41326	1.37415	6.84992	0.947603	-0.640256	5.40827	2.74428	-0.342359	4.58674	1.9822
TGTTTGTCACACCGCA-3	-1.86674	-2.8093	1.60223	-0.255802	-0.885379	-0.447247	-8.62352	-7.76618	3.29489	2.01863	6.56988	-3.01522	-3.45611	1.61168	-6.2462	-0.0796059	-1.8632
TGTTTGTCATGCTGCG-3	-11.5798	-6.74606	1.05186	-6.74523	0.824937	-3.58316	-8.37079	1.18967	5.33742	0.868618	7.17505	-3.27355	1.84546	2.68494	-1.32535	2.13742	0.737847
TGTTTGTGTCCGAAAG-3	-9.97406	-4.14202	-7.91255	-7.45993	3.18218	-6.35473	-5.87064	5.50873	7.62925	3.70946	1.36119	0.0180841	2.9826	0.858922	1.30327	4.10184	1.52339
TGTTTGTGTCCGTACG-3	3.62102	-4.87422	9.61899	2.44054	-4.69661	3.34848	-6.03129	4.77342	0.822943	-0.807754	6.50657	1.57268	-1.66289	-3.7089	2.6824	-0.33925	-0.694702
TTAATCCAGTTCGCAT-3	19.773	5.3319	0.757105	11.2121	-5.2039	6.65808	0.327955	13.2024	-9.36301	-4.19953	-5.32406	10.1419	2.08958	-4.29014	9.32381	-5.42198	-0.361289
TTAATCCGTGACCGTC-3	1.34521	-6.08191	14.1334	0.964003	-2.80612	6.62438	4.77367	2.47174	-6.24631	-0.0596605	1.78715	-0.0729976	0.268777	2.43001	2.09863	-2.41596	-2.09599
TTAATCCGTTCGGCGT-3	-1.37544	-4.9987	8.94406	-0.478077	-1.38634	2.12162	-8.78984	-4.96842	0.754309	0.617363	5.97107	-1.96991	-2.05474	1.79874	-6.83395	0.516085	-1.12722
TTAATCCGTTTCAGAC-3	11.9524	-3.67103	0.867009	1.70596	-4.36722	2.51554	12.6304	2.3266	-9.26414	-2.42207	-2.45826	3.84243	-1.51987	1.93751	1.99881	-2.85796	-1.36472
TTACAGGAGTGGAAGA-3	3.50692	0.645674	-2.48048	-1.64168	1.05212	-0.785049	-2.4349	-1.29485	-0.420549	-0.711036	3.54122	2.28576	0.567841	-0.10642	-4.40366	-1.2649	-0.829368
TTACAGGGTCACCACG-3	-7.60424	-6.74872	-1.17838	-3.64596	4.33825	-3.72722	-6.9811	-3.45786	3.47218	5.40144	6.52997	-4.15825	2.66959	2.44069	-5.37614	0.238149	-0.518625
TTACAGGTCGTGAGAG-3	0.021866	-6.38576	3.35606	-2.46785	3.2666	-0.951687	8.10385	1.5487	0.951711	2.43903	0.320703	0.0641785	2.62162	2.75611	1.15524	1.12817	0.0268908
TTACCATGTGGCCACT-3	-2.82057	-3.9862	6.31164	-1.04816	2.414	0.723023	-8.75448	-5.98185	4.13834	1.21911	-3.69614	-1.28518	-3.28261	3.16007	-5.28193	2.89553	-0.309747
TTACCGCAGCCGGAAT-3	-12.9749	-5.08057	-5.88303	-6.74695	1.93246	-5.06919	-8.68354	-5.54883	12.0721	2.60982	5.63735	-3.78401	-2.50157	2.52638	-6.73885	1.5184	-0.0196934
TTACCGCTCTTTGATC-3	-6.00009	-5.38969	-4.21246	-4.20864	4.2273	-2.96511	2.48522	3.0662	5.34377	3.13244	1.47076	-1.16906	3.09679	2.25512	-0.783973	2.82054	-0.643508
TTACGCCCACACCGAC-3	18.3997	5.62465	2.33275	12.1237	-5.66162	5.84837	5.10221	1.38651	-6.00016	-5.06944	-4.79026	4.63906	-3.19669	-5.25156	5.70394	-2.07837	-1.07562
TTACGCCTCCTTATAC-3	-0.0771617	7.52556	-9.26268	-1.15581	3.83214	-0.133069	-5.713	9.0658	1.91184	1.33694	-0.618495	4.26314	4.05058	-2.72723	1.70631	2.0786	2.12017
TTACGTTAGAATACAC-3	13.1028	-1.34706	6.19194	9.42678	-4.83247	8.00855	-2.34281	8.99751	-5.26551	-1.10026	6.57439	4.99127	0.373474	-2.33347	4.82647	-3.18693	-2.14869
TTACGTTAGATCGGTG-3	-1.40232	-7.82771	10.2037	-2.76507	1.16038	1.69738	11.437	-2.59444	-3.06306	2.96753	7.80432	-2.77711	3.32378	2.75728	3.93881	-0.948225	-2.59427
TTACGTTAGTTTAGGA-3	4.29984	4.45491	-2.71626	1.35705	-3.43032	0.293284	-1.42347	3.59067	-0.778834	-3.61922	1.63626	0.481197	0.0742893	-5.35632	3.20257	-2.9237	3.46633
TTACGTTCAGACATCT-3	4.12968	-4.53697	6.95339	3.39121	-2.10109	5.90445	13.2716	-2.51819	-4.77292	0.0802944	5.1116	0.411115	-1.71654	1.61879	2.17135	-3.66825	-0.758289
TTACGTTGTCGAAGCA-3	9.80864	-3.11464	9.12358	6.70417	-3.25335	4.12933	4.47198	-0.987128	-2.74075	-4.21526	3.73368	1.527	0.235279	0.22451	3.90039	-4.82799	0.334745
TTACGTTGTTCAAGGG-3	12.6683	4.35283	-3.86324	8.96194	-2.79548	3.24139	3.44564	0.14747	-6.0589	-0.199539	6.48204	2.72605	0.0935165	-3.65781	4.79181	-3.06565	-0.567068
TTACTGTCACCTTCCA-3	-2.09827	-4.22925	-2.61871	-0.356242	5.16424	-0.907558	-3.07174	-2.3516	2.21892	3.27478	5.02835	0.15411	3.91534	1.00643	-3.59645	1.75859	-0.854419
TTACTGTGTTTCGGCG-3	6.30432	2.63045	-2.79667	3.79352	-0.71225	2.64157	-1.26956	-3.47011	-0.316982	-1.59157	2.03877	1.26493	-0.920797	-0.841827	-5.09478	-0.397275	-0.966995
TTACTGTTCCACCTCA-3	9.46523	2.25749	-1.91926	2.81221	1.95334	2.68483	-2.64618	10.3409	-2.65417	0.252709	-3.25177	6.62807	2.57417	-4.75648	7.13975	0.890846	2.13935
TTACTGTTCGATACTG-3	2.24079	-5.84535	13.4714	2.50085	-0.189216	6.67743	-4.05969	9.00382	-3.63452	1.14205	5.70912	2.22821	-0.195584	1.91365	4.76143	-2.17007	-1.9659
TTACTGTTCTAGAGCT-3	2.08927	-0.600546	8.71106	4.75485	-4.07317	5.72393	-7.92984	-5.6937	-2.23581	-2.3966	-4.24734	-2.412	-6.11511	-1.83767	-3.67255	-1.17717	-2.39296
TTAGGCAGTATCGCAT-3	-8.94827	-4.95245	-8.87742	-8.96673	6.29136	-5.40234	2.30723	3.7285	4.14312	5.58704	0.682379	-1.7502	4.92594	2.68236	0.926726	3.91067	1.7081
TTAGGCAGTCCCACGA-3	8.03505	-2.1039	8.61809	2.96946	-3.23114	4.80149	-2.29834	7.64522	-5.36583	0.67397	7.37226	3.20443	-0.0288965	0.565261	4.49205	-2.912	-2.41461
TTAGGCATCAGCGCGT-3	-2.73252	-7.36235	7.05822	-4.25325	1.04773	0.0715432	-4.64825	4.96485	3.27757	4.59778	7.06729	0.502206	1.05604	2.5931	2.71695	0.907236	-2.45288
TTAGGCATCTCGTGAA-3	-0.83709	-0.344083	-6.6646	-1.89693	4.91309	-3.28432	7.20217	0.454127	-0.250944	2.5227	2.54411	0.0667025	3.89737	-1.37041	2.33965	2.59891	1.54359
TTAGGGTAGTTCCAGT-3	9.65804	-0.714684	5.01728	10.299	-8.85208	7.22085	-9.89017	-9.9208	-3.13637	-1.72848	0.00710897	1.03849	-7.81143	-0.245313	-5.96955	-4.453	-2.82293
TTAGGGTTCCCTTCCC-3	17.5229	11.3489	-3.80586	7.74468	-2.87098	3.42774	3.44152	2.54378	-7.73487	-2.69278	-2.08849	5.36661	0.41511	-6.13571	-1.07363	-2.94123	-0.634223
TTAGTCTTCTCATTTG-3	7.37403	-0.662638	0.353694	4.52403	-1.371	4.79901	-0.636821	-0.685879	-5.98645	-1.04222	1.88519	4.16849	2.46134	-1.18765	-2.28461	-3.31738	-1.33241
TTATTGCCACAATCTG-3	-8.42715	-4.45766	-8.71437	-5.3609	3.49912	-6.19652	0.410075	2.59911	9.47972	2.47044	-0.938858	-1.29486	4.13534	-3.07669	1.40924	1.91889	2.97908
TTATTGCCATTCTTCA-3	15.0654	1.40045	-0.831782	11.1044	-4.40272	5.82451	5.34126	1.70328	-5.23279	-0.889498	0.341609	4.22162	-2.46366	-3.65794	7.64559	-2.72545	-1.01351
TTATTGCTCATCGGGC-3	4.9235	-3.27033	8.48629	6.05861	-3.47366	6.28199	-3.97524	-1.37272	-2.01995	1.17341	3.91403	-0.380648	-3.7136	1.02796	-2.59953	-3.99462	-3.0301
TTATTGCTCGTCTAAG-3	23.5888	1.28821	8.59684	19.4932	-14.423	17.1403	-7.06769	-6.62375	-20.9826	-8.27071	13.1853	2.99505	-6.95782	-8.37614	-2.84994	-13.3484	-5.83536
TTCAATCGTATATGGA-3	8.58245	0.497459	2.24736	7.69392	-1.26583	3.68205	13.5387	0.181091	-2.02237	-0.206905	-3.54497	2.26751	-0.172121	-0.752109	4.74479	-3.24069	-1.1261
TTCACCGAGTCGAAGC-3	-4.59045	-5.15045	6.02713	-2.285	0.187793	1.18448	-5.04459	4.29347	2.33484	3.71176	1.73347	1.75541	-2.87033	4.25313	2.36172	2.08876	-0.104543
TTCACGCCAGAACTTC-3	-4.13691	-5.80874	4.40098	-2.79946	5.95438	-1.07458	7.16101	4.61167	3.10806	4.86316	4.30685	-1.14469	5.16878	5.01582	3.14817	2.88418	0.791472
TTCACGCCAGTTAAAG-3	-4.29122	-3.57707	-1.02141	-1.99819	3.22034	0.106039	-7.51079	-1.44312	5.87475	3.07781	4.84728	-1.26108	1.14533	1.89791	-3.24091	4.16091	0.723969
TTCAGGAAGCACCTGC-3	12.1914	8.78205	-1.14576	7.91196	-0.0147478	3.86074	-2.20197	6.41423	-2.27331	-3.24045	-0.324817	4.54559	2.52445	-4.13386	3.38561	-0.0726817	3.06513
TTCAGGAAGCCGGAAT-3	-16.8596	-9.05181	1.45009	-10.7127	9.33277	-6.00276	11.6044	-2.95447	7.00089	8.74546	4.89098	-5.81672	5.32402	7.72015	-0.328909	3.98479	0.0703288
TTCAGGAAGGCAATGC-3	-3.68041	-2.91547	0.488614	-4.71172	-0.248055	-2.38923	-1.63496	6.75872	2.53004	-0.865761	-2.81279	0.661311	2.78771	-0.977177	2.3326	0.638283	0.936585
TTCAGGACATGACAAA-3	5.61565	-1.53355	3.43324	8.10841	-4.44311	2.86684	-6.33873	-1.60832	0.500954	-1.59938	-1.43194	0.791521	-8.52725	-3.00065	-1.90181	-2.19363	-1.15116
TTCATGTAGGCATCTT-3	6.05431	3.30576	6.53463	9.52989	-11.4371	5.60256	-9.78966	-10.7695	-1.2276	-7.10178	-6.03246	-3.05229	-12.1741	-3.85819	-6.66055	-4.13353	-2.43523
TTCATGTCAGCTTTCC-3	17.3851	2.33378	3.3248	11.7632	-4.28012	8.11253	-1.91934	12.0099	-8.62019	-1.8206	4.20831	7.58237	1.23192	-3.82001	6.55549	-3.13883	-1.97515
TTCATGTGTAACCAGG-3	-12.1392	-8.11476	0.363137	-9.88292	3.07357	-4.47306	-4.58096	6.12116	7.5557	2.28419	2.86557	-0.768004	2.76693	1.42406	1.71259	3.26431	0.772795
TTCATGTGTTCAGGTT-3	8.6335	0.6951	4.19172	8.55426	-5.95778	5.9175	-7.16856	-2.24682	-2.08159	-2.49191	5.07512	0.81814	-5.02886	-4.62435	-3.31189	-4.7843	-1.60804
TTCATGTGTTGTGGAG-3	-15.221	-8.68412	0.0192656	-9.4452	7.9994	-5.5437	-4.14382	-5.72377	9.23085	7.16749	5.32466	-4.03705	4.04106	5.42503	-5.30544	4.61758	-0.288366
TTCATTGAGAGAGCAA-3	12.6468	3.22974	-3.99197	6.42517	0.573061	2.2603	13.6283	0.787795	-4.20892	-0.779432	-3.06923	4.9472	1.77776	-3.19122	3.93145	-1.91326	-0.282123
TTCATTGAGGCACAAC-3	12.1935	-3.92952	3.08112	3.98163	-0.457011	5.75078	5.91772	0.126852	-5.22186	0.459932	2.98755	2.44579	0.366506	0.669809	-0.655798	-4.42483	-1.76729
TTCATTGTCACGGTCG-3	0.177202	-1.74778	-6.41192	5.26251	-1.0428	2.25357	-4.8563	-7.47752	5.09586	-0.760093	-2.17549	-1.76637	-7.62063	-5.78555	-4.31104	-1.38457	-2.18558
TTCCAATAGATTTGCC-3	-6.06811	-5.1014	-1.00637	-3.1972	7.47564	-2.00535	8.23917	2.30131	3.43572	4.84868	3.96521	-1.27938	5.23272	3.07367	0.559381	3.22898	1.51197
TTCCAATTCGCATTAG-3	13.4845	-2.62321	10.0797	11.1763	-8.4168	10.9349	-7.34089	-3.66182	-4.49081	-1.27156	8.07632	0.873311	-4.43424	-3.54986	-3.06941	-7.43429	-3.20332
TTCCAATTCGGAACTT-3	5.92395	-4.53179	9.99079	5.46101	-4.85107	6.96532	-8.89872	-6.49458	2.51477	-1.80729	6.1249	-1.93052	-6.19182	-0.619376	-5.00473	-3.48319	-2.26021
TTCCAATTCTACTCAT-3	19.2919	17.2407	-8.66003	11.3006	-8.07529	2.36625	0.736971	9.48818	-5.99112	-7.68856	-4.30792	6.95823	-1.43722	-9.88463	5.41498	-5.10655	1.98862
TTCCACGAGGTTGTTC-3	4.11283	-5.31025	8.81082	2.95972	-1.13377	3.99623	-0.713864	3.21948	-1.50006	0.59587	-1.16342	-0.33495	1.2074	3.7109	2.97901	-0.694214	-2.38786
TTCCACGGTTGGGTAG-3	-2.42629	-4.39908	1.8601	-3.18805	0.264378	-1.0447	-7.20956	-1.17948	3.35915	1.12561	4.75376	0.0831755	0.0919678	1.49931	-3.44379	1.7378	-0.670307
TTCCACGTCCAAAGGG-3	-11.8556	-8.21832	2.54347	-9.09821	5.20382	-4.53612	-5.41782	5.99426	5.74275	3.98305	3.80614	-1.66233	5.54362	0.656937	2.42669	3.66055	0.0691614
TTCCGGTCATCCCGTT-3	2.56698	-3.14883	3.04871	0.974193	-2.39992	2.25597	-3.29154	7.8055	3.43137	-0.686292	5.54496	2.87688	-1.59512	-3.31266	4.50305	-1.86281	-0.150219
TTCCGGTCATGATGCT-3	6.42584	0.26779	11.2525	4.37994	-2.47875	5.88075	-3.24165	-3.46005	-8.92463	-0.558098	0.338429	0.0881223	-4.0986	0.818595	-4.17124	-3.37906	-0.44408
TTCCGGTTCCATTGGA-3	8.22879	-1.08235	12.5498	4.80082	-4.71569	6.58034	-6.50818	-3.2233	-2.05319	-0.0569611	7.12082	0.0966832	-1.1155	0.14691	-4.1306	-2.38587	-1.60617
TTCCGTGAGTCCTACA-3	1.88784	-1.80377	-4.10081	0.694611	5.90696	-0.592738	-2.10802	9.97504	2.58837	1.51447	0.689281	2.54317	5.66343	0.75878	4.16378	1.07446	1.05587
TTCCGTGCAACGTATC-3	-12.9609	-6.79103	-3.87534	-9.34435	4.05029	-3.80755	-6.20054	0.934991	9.96054	5.51383	0.46352	-3.16491	1.36588	3.98203	-3.32479	2.75781	-0.136526
TTCCGTGGTGTATCCA-3	-11.8036	-7.8083	-7.37819	-6.86532	7.55817	-4.76397	11.7636	-0.582066	4.62843	3.58654	0.863955	-2.90676	4.93534	2.22552	-1.06374	2.39819	0.728748
TTCCGTGGTGTCCGTG-3	2.72042	-1.99441	4.9584	0.59342	-1.06413	2.95219	-8.71446	-1.77929	-7.00659	1.66542	8.71932	0.438931	-1.4455	0.932562	-4.21341	-0.101482	0.782358
TTCCTAACAAGCACCC-3	-0.0941326	-1.21151	-5.16466	-0.755064	5.63237	-3.85381	13.5226	3.20833	-0.206408	1.50659	-2.81377	2.92959	6.68813	0.392887	3.09982	2.13326	1.97489
TTCCTAAGTACCGCGT-3	5.16097	-4.24565	7.50593	5.46887	-4.27601	4.86633	4.28516	0.99329	-0.0725185	-3.91527	-2.98201	-0.429585	-0.490097	1.44537	3.90113	-1.00691	-1.60279
TTCCTAAGTATGTGTC-3	-12.9541	-7.43301	5.29289	-7.73078	5.52608	-1.17225	-0.842743	6.80282	4.40905	2.83489	2.95644	-2.13558	3.55965	5.01494	1.8197	3.92847	-1.05153
TTCCTAAGTCCGAAAG-3	3.93596	-2.75045	6.90499	0.736125	-6.47481	3.40653	-1.46168	5.65242	-2.36201	-0.516992	7.41894	2.3932	-0.973434	-1.64602	3.84127	-3.81641	-1.00421
TTCCTAAGTGGCATCC-3	7.18784	-2.69748	8.60009	4.71698	-3.15613	5.18068	-5.44745	1.23834	-4.27284	-0.178166	2.49611	4.04346	-1.17668	-0.312938	-1.86365	-3.87507	-1.33248
TTCCTAATCAGTCTTT-3	18.3455	-3.98724	12.4144	12.5039	-10.3705	11.8841	-3.68372	7.95519	-17.0552	-3.25449	7.14334	3.52947	-4.25073	-2.85886	7.37677	-10.3	-4.202
TTCCTCTAGGTCACCC-3	2.76048	-3.99098	13.2259	1.33357	1.02418	5.14068	7.92531	-2.09298	-1.76165	0.719477	3.30536	0.269617	0.815584	4.81833	1.89896	0.594972	-0.857358
TTCCTCTCAAGACTGG-3	11.0295	-2.84147	9.16041	6.67948	-2.02318	6.14428	9.66154	1.28387	-6.87393	-1.098	-0.924114	1.68773	1.3669	0.378632	4.47117	-1.24678	-1.38541
TTCCTCTCACCTGCAG-3	7.07153	-1.04452	15.0404	7.75712	-8.47989	5.90405	-6.03646	-4.46065	-2.68485	-5.07748	-3.37209	-0.903495	-9.29484	0.233424	-1.03309	-3.51589	-3.21705
TTCCTCTCATAATCGC-3	19.3294	-0.533782	9.59999	13.6452	-11.717	11.6771	1.65218	8.31376	-10.2039	-6.22576	3.40505	6.4248	-4.34564	-4.36288	7.73044	-7.91849	-1.64597
TTCCTCTGTTCGGACC-3	-2.81452	-3.96231	8.15816	3.82253	-2.28212	5.18274	-9.10112	-9.0316	2.85118	0.0348311	5.96304	-2.93162	-6.19586	1.31019	-6.23129	1.5833	-2.91187
TTCCTCTTCTGGCCGA-3	23.042	-0.934981	7.26422	13.8424	-6.68768	11.1817	7.51982	3.88233	-14.1269	-4.17525	1.73262	4.72499	0.724893	-5.25458	8.68423	-5.83502	-2.06493
TTCCTTCCAGATACTC-3	15.28	5.06027	-2.21732	11.1387	-3.05727	6.30633	5.60775	0.0140754	-5.48593	-1.02374	1.68807	5.4674	0.853822	-4.25141	4.89019	-4.25354	0.318568
TTCCTTCTCCATTGCC-3	13.6743	-0.591522	1.84165	6.99333	-2.08985	4.97246	8.6033	5.25619	-8.97694	-2.47148	-1.94995	5.45089	2.74268	-2.23762	6.08292	-4.265	1.09406
TTCCTTCTCGATACGT-3	17.4122	5.73357	8.03367	12.97	-7.82835	8.72291	-8.22698	-6.69644	-4.32808	-4.42928	-1.33403	3.17209	-6.77604	-4.54415	-4.8466	-5.19967	-2.54529
TTCGATTAGTGAGTTA-3	2.52451	-4.54478	6.81924	-1.18125	-5.60665	1.59475	-0.42069	3.00095	-0.655279	-1.75634	6.41963	1.67995	0.693822	-0.463272	3.9514	-2.8738	-1.70189
TTCGATTGTCTTACAG-3	19.8631	-0.1766	5.498	8.34543	-2.64203	8.34799	4.96536	0.301305	-11.5593	-3.92641	-2.89281	6.78291	0.31599	-0.409921	-0.57505	-3.37648	-1.86749
TTCGATTGTGACGCCT-3	-15.2884	-4.42218	-10.0574	-8.85203	2.10946	-8.17326	-8.19109	-5.25264	7.35934	3.77201	5.04602	-5.12603	-0.0749935	2.8823	-5.28954	4.70877	0.00179487
TTCGATTTCTTCACGC-3	-1.90417	-7.11222	4.66599	-0.471266	-0.0314932	3.58053	-7.81095	-2.67176	0.731927	1.30527	11.1364	-1.37204	0.233663	1.91421	-4.55102	-0.295783	-4.01573
TTCGCTGAGTTCGGTT-3	-16.1471	-8.28384	-5.97798	-10.744	6.38053	-9.25796	0.362725	-1.2666	9.34559	5.77395	0.456287	-6.39863	5.15112	3.9249	0.357738	3.0799	0.526502
TTCGCTGCAATCTGCA-3	-4.60385	-3.97955	3.58165	-3.45474	7.92555	-1.54246	7.40906	-0.626677	5.17734	4.91184	4.11197	-2.31329	3.97205	5.32724	0.993322	4.22959	1.39138
TTCGGTCAGCATGAAT-3	-14.902	-5.6453	-7.9412	-10.0756	9.34516	-8.53745	-2.95338	2.18351	10.7586	7.84925	4.05333	-3.75348	5.5991	5.39878	-0.336132	6.20708	2.21881
TTCGGTCAGGATCATA-3	5.30584	-3.41787	4.87198	-0.163954	2.09454	1.61157	-0.312663	1.27726	-4.94533	1.8983	1.36118	1.98962	3.12339	2.27214	-2.20939	-0.465752	-1.32097
TTCGGTCAGTGGAATT-3	5.62898	-3.34947	9.31148	3.47841	-1.92979	6.13685	5.57245	0.440474	-4.44648	-1.23518	8.27153	0.494442	0.11432	2.34819	5.19854	-1.99371	-0.718696
TTCGGTCCAAAGGAGA-3	-19.9251	-9.62604	2.10331	-14.8838	5.57258	-9.07236	0.083501	2.16495	8.1294	6.29215	3.16162	-5.66244	5.57978	8.49235	1.73115	7.08299	-1.34786
TTCGGTCGTGAATATG-3	-0.0897517	-4.90996	10.5879	-0.373411	-0.945023	2.66562	-3.93513	9.90981	-3.29694	2.97818	2.33724	1.53673	2.30289	2.5039	3.32429	0.159104	-2.04244
TTCTAACAGAGCAACC-3	4.66761	-6.60963	3.02358	2.79181	-1.8835	4.07366	11.3512	0.891451	-3.83534	1.98157	5.01332	1.67615	1.52414	-1.75253	2.53623	-3.61446	-2.12309
TTCTAACAGCTGACAG-3	6.1112	5.88383	-1.73511	3.10566	-2.75947	0.595365	-4.96039	7.86152	-3.65897	-3.64474	-1.03588	3.97326	-0.731233	-4.39565	3.40672	-2.34247	0.83266
TTCTAACGTGTAGTGG-3	-0.802129	-3.74697	3.39226	4.01731	-4.65429	1.52323	-5.95893	-5.90602	2.90979	-0.736046	2.02807	-0.0618309	-5.17234	0.540667	-1.76726	-4.31863	-3.08322
TTCTAACGTGTGTTTG-3	-1.66596	-5.95189	3.51024	-1.29672	2.06181	1.06119	-1.6374	-6.84893	-0.911864	2.52127	10.6555	-3.25423	0.98395	2.93126	-4.84489	-1.81452	-3.16873
TTCTAACTCGTAGTGT-3	10.2629	12.8123	-0.226393	8.05391	-3.00755	4.12639	-7.94967	-0.695249	-2.03111	-0.821785	3.04075	4.48174	-3.07976	-5.35274	-3.31465	-1.63641	1.8989
TTCTAGTAGCCTATTG-3	5.16677	-3.62089	12.0891	7.74557	-6.01762	7.26672	-8.99054	-8.57935	-2.01849	-1.34827	5.82625	-1.27643	-5.49717	-0.354638	-6.45714	-6.21024	-1.86346
TTCTAGTAGGACTGGT-3	4.86174	-2.57303	7.22439	2.44381	-4.52025	5.19749	5.70944	1.40848	-2.68342	-5.05144	-0.77606	2.31241	0.362996	0.0159503	4.52454	-0.159714	1.87149
TTCTAGTCAGCTCGGT-3	0.752568	6.63686	-9.24766	-0.115173	2.90262	-4.29473	-5.13076	0.358531	-2.54667	-1.98513	-6.69678	0.324059	3.52392	-3.16174	-2.51654	2.43106	3.69914
TTCTAGTGTCGAATGG-3	4.12554	10.0474	-8.57651	2.18816	0.621502	-0.108627	16.1096	1.30423	-0.835769	-0.309984	-2.35723	2.29266	3.36094	-4.57733	3.40405	1.26917	3.84058
TTCTAGTGTGATGGCA-3	-9.94303	-4.49322	-6.26164	-8.04717	8.84171	-4.38411	-4.73343	-1.62614	5.86474	5.96766	-0.221156	-2.75403	4.67033	4.01522	-5.21005	4.56658	2.16492
TTCTCTCCACTGTTCC-3	24.1373	11.162	-1.03326	15.0436	-5.318	9.13372	-1.41748	3.7477	-15.0768	-5.68327	6.44301	12.579	-1.28538	-6.09054	1.40274	-9.58571	-1.61058
TTCTCTCCAGTGAGCA-3	4.03601	1.66324	-5.65387	6.95306	-8.48676	1.44369	-9.47895	-5.50411	6.07629	-4.33032	9.00349	2.32452	-5.66248	-5.57673	-5.88429	-4.77693	-0.136439
TTCTCTCCAGTTCTAG-3	22.6279	15.5891	3.97559	14.5221	-4.39507	8.56121	9.31322	4.01484	-10.6811	-5.84747	-4.91123	7.12104	-2.25116	-4.97576	5.17222	-4.28079	-0.454101
TTCTCTCCATCGAAGG-3	11.5663	0.838932	11.7694	7.56147	-5.96511	6.92038	9.01002	0.300184	-8.50701	-5.0431	-3.45603	1.98391	-1.19953	-2.66091	3.60261	-2.85768	0.149208
TTCTGTACACTACACA-3	-3.08539	-1.64309	-0.843514	-3.32212	5.2207	-1.6803	-4.34488	8.40032	0.894006	1.06198	-3.76065	2.78628	6.20098	1.55809	1.39886	3.00769	2.55381
TTCTGTAGTTGGTAGG-3	-13.5999	-7.23641	-1.90381	-11.1099	7.47161	-6.45928	-3.59195	6.17781	6.21497	4.42075	-1.24371	-2.45077	5.21976	3.93538	0.863731	3.66887	-1.12369
TTCTGTATCGTTAGTG-3	-7.93189	-6.45494	1.95499	-3.50956	0.241288	-0.497594	-9.03462	-6.57005	9.20599	1.36633	9.34557	-3.87252	-5.7167	1.90282	-5.72704	0.0916486	-2.99097
TTCTTCCCAAGAGGTC-3	-6.32232	4.50433	-10.3586	-5.95846	6.7946	-6.80251	-0.425392	-3.31845	2.17713	2.86025	-2.94544	-0.693581	3.48335	0.449426	-4.7095	3.38644	1.59433
TTCTTCCGTCCGAAAG-3	-9.69916	-7.80298	-0.315749	-4.46655	0.147955	-2.29854	-9.49829	-9.39547	6.3536	5.16972	6.88947	-4.19231	-4.3238	2.44188	-7.71651	0.88053	-0.500977
TTCTTCCTCTGGCCGA-3	16.0821	21.1099	-5.32957	9.67442	-7.02926	5.03349	-3.39509	9.78211	-12.3282	-6.66231	-5.47399	8.99926	-1.54614	-7.91164	5.93788	-5.23526	1.30839
TTCTTGAAGCCACTCG-3	2.14412	-4.87614	15.3472	2.04055	-2.27599	4.33137	-9.35639	-7.93827	-4.07306	3.11506	4.95731	-1.37246	-7.1261	2.45266	-5.67253	-1.65606	-4.51138
TTCTTGAGTTCTGAGT-3	-9.81171	-7.29915	-1.92963	-6.49809	5.12876	-3.36002	12.2395	-1.78129	5.09162	5.53458	2.41607	-3.59939	3.22978	2.96345	-0.430472	3.67384	0.126727
TTCTTGAGTTTCTTAC-3	12.6822	-4.67083	11.2464	8.29097	-2.84663	9.39219	3.59369	1.11775	-8.55778	-2.20678	8.19333	2.63848	1.98029	-0.267934	3.49739	-5.68084	-2.48756
TTGAACGCAACAAGAT-3	-2.43473	-3.86283	-3.40388	-3.50905	3.31756	-2.84201	-0.440492	-3.27043	1.90648	2.57043	0.0402512	-1.63079	1.88445	0.000952028	-5.90291	1.19821	-1.47398
TTGAACGCATCCTCAC-3	17.4834	3.40609	1.05487	11.8559	-6.76452	7.60558	3.24377	2.00003	-7.77544	-4.9907	7.43333	3.96446	-2.65293	-6.85411	4.16388	-6.93785	-1.13642
TTGACCCAGTCCCTAA-3	13.3054	-2.5748	8.11616	4.8696	-2.184	6.18251	-2.84743	9.01984	-6.78048	-0.779894	-2.08696	5.12249	3.10583	0.265296	3.73329	-3.08066	-2.2574
TTGACCCTCATTCACT-3	13.4794	-0.614442	0.179589	11.2984	-2.58448	5.49928	13.1018	0.0468367	-4.68828	-0.528455	1.74858	4.6823	-1.7028	-5.46437	4.3039	-5.00341	-1.75111
TTGACCCTCTCAGAAC-3	15.2464	3.02792	-0.975077	9.83335	-2.59434	6.56213	-2.65447	7.51424	-8.08886	-0.522075	1.7855	6.23626	1.24099	-2.63695	2.71635	-2.55616	-0.687337
TTGAGTGCACTGCACG-3	-4.32566	-4.31666	-3.67329	-5.06135	5.63741	-2.13925	15.734	-0.504666	0.886247	1.87746	-0.717161	-0.083455	4.95036	3.346	2.84126	2.31882	1.66729
TTGAGTGTCACTGGTA-3	-9.41217	-3.91297	-5.30027	-4.87297	1.74826	-5.54159	-8.25475	-2.08367	5.81576	3.35006	1.4627	-1.56857	1.47661	1.17292	-3.3435	2.65251	-0.3038
TTGCCTGAGGGCAGTT-3	1.5057	6.15315	-5.65336	3.98237	-4.14948	2.21678	-9.77534	-8.7907	3.50737	0.604061	8.46857	-3.94607	-7.4616	-0.938479	-5.46963	-2.09862	-1.92188
TTGCGTCAGCAATAGT-3	7.73089	2.2311	2.28083	7.38724	-5.46966	4.98443	-8.84762	-7.87818	3.96003	-3.13727	-2.50767	-0.0177707	-8.63167	-5.3436	-5.94537	-4.8435	-2.01995
TTGCGTCAGTCTCCTC-3	-1.01932	-4.77367	-1.29243	0.46235	-3.27037	-0.185034	-7.04195	0.744964	5.25132	0.553997	5.16894	0.178318	-3.27432	-4.31947	-2.76755	-4.54638	-2.50375
TTGCGTCCAACGAGGT-3	-13.1253	-4.75614	-11.4831	-10.9219	9.69764	-8.80811	-2.31039	-6.01033	7.60714	7.24266	5.242	-3.24042	4.79633	1.87378	-4.76183	2.25159	1.21184
TTGCGTCCAGCGAACA-3	0.802109	-6.17148	13.7005	0.170748	0.287642	6.01774	-6.28196	-1.8888	-1.25896	1.38133	1.05184	-2.78725	-2.60445	4.55084	-1.85116	0.440552	-3.18218
TTGCGTCTCATGAGGG-3	-15.8586	-9.29183	3.85484	-10.529	9.28313	-7.19932	-3.92461	-2.38409	8.70533	7.60918	-1.03539	-5.06847	5.68577	7.29663	-3.68534	5.18112	-1.95907
TTGCGTCTCTTGAGCA-3	5.96179	-5.00944	2.04056	4.04634	-3.30578	3.84156	0.127762	7.35423	-0.743385	-0.044457	7.0485	3.67108	1.51678	0.622743	6.81618	-2.48846	-1.33619
TTGCTGCCACCTTCGT-3	-3.96914	-3.21799	-0.916933	-4.35336	6.12363	-2.22446	-1.45077	4.13762	6.25339	5.18365	3.33338	-0.125241	5.31928	4.51528	1.60444	3.97949	1.05538
TTGCTGCCAGTGTACT-3	4.73158	-4.5112	3.24102	-0.00724215	0.794416	0.965001	3.61897	-1.81796	-6.19329	-0.236894	-0.756951	1.15933	2.02568	2.06969	-2.55494	-2.05398	-1.71452
TTGCTGCTCATGAGGG-3	1.3179	-3.24552	-2.59539	0.740749	-2.45061	0.530464	16.6906	-3.98317	2.61819	0.311087	6.41906	-2.11661	0.299822	-1.74874	3.08345	-2.47022	-1.76032
TTGCTGCTCCATCCGT-3	20.5725	17.4536	-0.761627	17.3465	-9.47958	7.58546	-8.35088	-7.69306	-6.92043	-7.60216	3.86592	2.37346	-11.8794	-7.9017	-5.64561	-8.29523	-1.09558
TTGGATGAGCACACAG-3	-21.9048	-9.53298	-10.7727	-14.6731	6.94379	-11.8079	0.0297707	-0.940225	9.02166	7.04782	3.63961	-6.68809	6.08429	5.00082	-2.10541	3.61089	0.848011
TTGGATGAGTAAAGCT-3	-12.3575	-7.32782	-1.79451	-9.08867	6.18404	-6.62981	-2.53399	2.75475	8.11818	5.95983	3.48915	-4.39892	3.89889	4.34723	1.5942	4.19604	-0.892508
TTGGATGCATTCACAG-3	-0.661127	-4.79022	-0.528801	2.59855	-1.71908	2.13474	2.9456	-2.4545	2.71218	2.08387	9.09507	-1.68993	1.28071	-0.385216	1.40879	-1.01547	-0.461991
TTGGATGGTCCTACGG-3	11.6615	-0.302321	1.31554	8.64375	-3.72403	6.88619	15.4615	-2.52315	-4.3679	-3.33737	9.16936	1.96085	-1.06879	-4.95185	5.41532	-5.92206	-2.42262
TTGGATGGTCGGCCTA-3	-17.628	-4.01248	-8.56672	-12.0195	3.73367	-7.80707	-8.199	-7.62787	10.0709	4.54056	3.8875	-5.07203	-2.1801	1.44785	-6.83099	4.00329	2.1776
TTGGATGGTCTGCATA-3	9.7992	-3.64929	8.42625	8.28242	-6.17193	7.41394	-7.38355	-4.64631	-4.1098	-2.27636	3.80251	-0.758503	-4.24578	-0.298508	-4.39663	-3.15468	-2.21795
TTGGATGTCGTGGACC-3	-0.464242	-4.40125	5.48918	-1.00689	0.752758	-0.131537	-5.16237	3.8578	-1.41719	2.3743	0.882879	2.16197	-0.224977	2.69724	0.537718	-1.81883	-0.491431
TTGGGATAGACTTCGT-3	-11.9158	-6.76145	6.13495	-6.34039	7.0705	-2.76557	-7.64703	-3.52834	6.05552	5.31491	1.91613	-3.65448	-0.673078	7.60474	-4.40082	5.61445	0.301372
TTGGGATAGTGCCAGA-3	-1.23409	-4.24234	-3.05079	2.51987	2.33231	-0.0252259	16.246	-2.74329	0.841432	3.38699	7.6307	-2.15135	-0.672809	1.60151	1.86434	-1.48474	-0.0976254
TTGGGATTCAACCCGG-3	1.49201	-7.46794	9.77881	-2.73706	-1.02958	4.26428	-3.32872	9.52993	-1.63904	0.482266	5.58412	3.53395	1.35993	2.63378	3.87985	-0.783865	-2.36162
TTGGGCGCAGAGTCAG-3	-14.2855	-8.76913	0.753877	-11.3415	7.88945	-6.05754	-2.00803	-1.18082	8.7137	7.72692	4.01621	-4.67234	3.77441	5.94012	-2.8092	6.12088	0.364692
TTGGGCGCATGGAACG-3	3.28523	1.91117	1.15083	6.10867	-2.48199	0.466075	-8.8633	-8.74617	6.08294	-1.80777	5.03426	-1.24637	-6.79902	-4.27502	-5.48755	-1.13027	-1.58662
TTGGGCGGTTCGCGTG-3	-4.43544	-5.84673	8.44047	-5.85681	-0.124844	-0.988437	0.0932379	6.52047	0.775568	1.88525	4.43082	-0.784053	-0.102694	2.57193	2.32025	1.32012	0.754982
TTGGGCGGTTCTCCTG-3	-12.456	-6.732	0.110093	-9.58635	6.65419	-5.50617	4.96529	-3.41585	2.34117	6.73448	6.81839	-5.1149	3.7212	5.96944	-0.374154	4.77809	-1.9755
TTGGGTACAGCAATTC-3	5.1467	0.243761	-5.37585	4.15374	0.253333	1.40453	5.32977	0.326159	-2.93467	-0.535161	-1.80762	0.775675	1.58327	-3.01227	-2.0026	-2.12971	2.03854
TTGGGTAGTAACATGA-3	2.20013	-4.56265	11.3733	6.55197	-4.68631	6.36272	-8.16158	-7.54901	-2.65181	-1.61413	-1.77956	-3.08495	-4.71457	2.35192	-5.21493	-0.933118	-0.689267
TTGGGTAGTCATCCGG-3	-15.4964	-8.03095	-3.26796	-9.50263	4.59499	-6.97822	-9.3946	-9.14288	8.20007	4.94004	7.63955	-4.61861	-1.25395	2.87737	-7.89003	3.52791	-0.819913
TTGGGTATCCAGTGTA-3	-22.6452	-9.36912	-2.07299	-16.3152	9.60412	-9.53664	-6.25894	-0.0965778	9.02808	7.7338	6.47077	-5.82611	3.56887	7.53679	-3.72764	6.62334	2.11635
TTGGTTTGTCGAATTC-3	1.38915	-0.873485	3.58577	-0.341016	1.20239	1.18237	-5.56415	2.01019	-2.50969	1.76827	1.93485	3.23524	2.63858	-0.843668	-0.213684	0.536164	0.539425
TTGGTTTGTGCCTGAC-3	17.4674	5.06547	3.74332	14.444	-5.83044	8.32345	8.9531	0.615334	-16.8459	-1.74862	2.98099	5.10952	-3.56407	-0.605843	5.08449	-8.43042	-1.99906
TTGTGGACAGACACCC-3	-16.5721	-9.1767	-4.30834	-9.90967	3.78766	-6.97562	2.13407	-4.64227	8.46022	4.94134	5.43046	-5.78742	1.53729	3.55939	-1.17982	2.90917	-1.69746
TTGTGGAGTATTGCCA-3	2.55104	-5.87794	19.074	2.32236	-4.79222	5.41309	-7.26205	0.570015	-7.38768	-1.62672	4.42771	-0.0470829	-2.70362	1.89014	-1.11013	-2.47769	-1.21934
TTGTGGATCAGGGATG-3	-0.369422	-2.92222	-1.10214	1.00723	-2.3469	-0.828975	-6.66143	-5.31481	-0.103949	0.745427	3.26978	-0.676076	-4.2275	-2.93709	-6.02984	-3.53677	-2.12875
TTGTGTTAGATGAATC-3	1.29316	-3.22889	-0.126087	0.183004	-0.0517361	1.80043	-2.38187	-6.30787	0.912117	2.38687	2.82526	-3.76401	0.700374	-0.407803	-5.21134	-1.69932	-1.32191
TTGTGTTAGCTGGTGA-3	-13.2482	-9.13897	8.66812	-8.4218	3.46855	-3.45978	-0.948013	-3.75515	1.00419	4.81281	2.01213	-4.29406	3.90536	9.05091	-1.48782	1.55134	-3.43273
TTGTGTTAGGTTCACT-3	-15.3351	-7.41753	-4.46013	-9.80635	9.50342	-5.78854	-5.58049	-1.78269	9.59267	8.08232	2.91067	-3.21084	1.57764	4.90894	-4.69037	6.35912	0.554373
TTGTGTTAGTTCTCTT-3	-7.81358	-5.04366	-1.60139	-4.38108	7.65804	-2.83815	2.80721	1.01468	5.36404	5.74973	4.66525	-2.15386	5.97164	3.43202	0.369921	2.85277	1.06521
TTGTGTTGTGGCCACT-3	-16.0182	-7.07388	-5.7565	-10.7886	8.42154	-6.66946	-6.43875	-0.360598	11.5761	7.46955	7.36802	-5.0965	2.00325	5.24741	-3.32869	4.93165	1.89358
TTGTGTTGTTCCGCTT-3	-19.853	-7.97769	-9.0958	-9.84005	1.81799	-10.174	-8.86409	-8.59831	11.0902	4.03954	-0.891862	-4.4154	-2.57475	2.87883	-8.5577	2.3879	0.918257
TTGTGTTTCGCCAATA-3	-14.2665	-6.74812	0.0533839	-10.3015	7.20513	-7.78682	-1.87187	0.821572	5.27859	2.45712	-3.30735	-3.61887	3.21417	5.17036	-3.43201	5.22761	0.240037
TTGTTCAAGCAATTCC-3	8.51118	-4.31414	14.9453	4.81939	-4.49026	7.34703	2.52444	4.44052	-6.48167	-0.633145	8.23273	1.96259	1.38082	-0.0876029	5.43573	-2.83292	-3.23417
TTGTTCAAGTCTGCGC-3	-1.92743	-4.57325	-0.109037	-0.127536	2.40077	1.50831	-4.72197	3.04981	0.465994	2.22173	-1.69335	1.65356	0.683421	1.17726	0.804723	0.981416	-1.57772
TTGTTCATCGACACTA-3	9.23884	-0.000486452	-1.53312	5.80535	-2.12807	1.96641	-4.2371	3.84872	-2.35522	-1.87993	-1.58606	3.98013	0.613748	-2.6286	0.973905	-1.73854	0.110519
TTGTTCATCGCGCTGA-3	-11.5309	-5.45865	-3.3947	-9.29954	2.67197	-6.65235	-8.29685	4.67527	8.67149	3.65087	4.13787	-1.13335	2.2732	0.331848	-2.75475	3.86875	-0.390133
TTGTTGTCACTCCTTG-3	-1.01553	-3.07346	1.55345	-1.04035	0.096648	1.5998	1.45793	5.45909	-0.0173451	1.82313	2.9553	2.35631	3.06206	2.13524	3.53678	0.064033	1.11011
TTGTTGTGTCCCACGA-3	-14.4513	-6.67235	-13.4374	-10.6146	9.12657	-9.22621	9.36759	-2.23058	9.49204	5.10667	1.43761	-3.78696	5.05049	0.687977	-1.06508	4.12683	0.946824
TTGTTTGAGATGGCAC-3	6.64029	-1.47923	1.0903	1.54604	-0.304943	2.41272	-0.199648	3.67268	-0.772756	-1.36687	-2.74665	3.32519	2.48468	-1.72973	3.20038	0.742487	0.0170338
TTGTTTGAGTTACTCG-3	13.6085	-2.9466	7.45092	10.8742	-1.89657	7.63079	7.41995	2.52647	-10.8083	-3.27976	3.03332	4.19162	1.9805	0.770241	4.36448	-4.23143	-1.9229
TTGTTTGCAAGAAACT-3	14.7547	2.45679	5.60728	8.11234	-7.09605	7.9655	-8.01826	-1.71486	-7.12268	-1.536	6.45742	2.89457	-2.76907	-2.9604	-1.3818	-5.25956	-2.04724
TTGTTTGCATGGATCT-3	-5.31186	-7.18726	-1.02849	-4.97692	5.42493	-3.19515	11.7964	-1.50939	1.6114	5.81373	-0.344963	-1.91797	6.16762	4.47736	0.200972	1.18067	-1.3988
TTGTTTGGTAATTGGA-3	-2.84436	-7.17514	1.50536	-1.61112	-4.55755	1.67848	3.87227	-3.59267	-1.51291	1.17638	0.394089	-2.03756	-0.318337	1.01183	5.4495	-2.39789	-3.37748
TTGTTTGGTGGACTAG-3	2.27771	-3.16565	9.28953	4.89541	-0.799487	4.1886	-7.10584	-4.92072	-0.834584	1.49642	4.14136	-1.54595	-4.65396	5.07296	-4.02249	0.60546	-1.0546
TTGTTTGTCCGTTTCG-3	9.37021	-2.11305	2.89934	8.98916	-2.59093	5.6568	15.3363	-0.0648644	-5.25847	-2.25209	-0.313474	2.54868	0.216111	-3.25614	4.79722	-4.94419	-2.33643
TTTACCAAGTAAGGGA-3	-3.27501	-5.6935	6.56047	-1.41611	-2.8613	3.38851	0.546543	-0.837045	1.24974	0.987553	10.6538	-3.51151	1.12366	2.04053	2.91879	-3.51411	-2.68394
TTTACCACAAGAAACT-3	0.41954	-1.36576	0.451167	1.37156	-0.530822	1.24383	-8.79642	-8.8937	5.07861	-1.17612	-2.70302	-1.57641	-6.95298	1.93492	-6.32971	1.34575	-0.93988
TTTACCAGTAGCGTCC-3	-2.1003	-4.02824	2.03292	-1.61053	0.369158	1.23084	6.94673	-2.18257	3.26434	0.371682	5.51788	-2.0578	-0.895014	0.310842	3.92998	-2.24475	-1.26214
TTTACCAGTCTGTTAG-3	3.2568	0.106911	7.53887	1.49761	0.597624	2.46037	-1.17885	6.29312	-3.78685	0.888469	0.438556	3.47818	1.30327	1.81518	5.14002	-0.639209	-0.289274
TTTACCATCGTCTAAG-3	0.931952	-3.94853	1.40339	-2.19189	-3.34115	0.259527	-3.97959	6.96982	-3.27841	0.368987	3.96935	2.62206	1.71511	3.62806	3.20208	-0.590936	1.63909
TTTACGTCAATCAGCT-3	11.6021	-0.746432	8.97354	10.6987	-5.87202	8.27135	-7.5881	-5.11125	-5.01	-1.23933	4.35689	-0.922276	-5.94079	-0.361781	-4.46448	-4.02141	-2.68208
TTTACGTCAATCTCGA-3	-2.89336	-6.34805	-1.49769	0.649074	0.904135	0.711784	11.441	-1.75628	-3.24573	3.17319	12.8115	-2.04564	3.04668	-1.63902	1.62176	-1.66151	-1.68129
TTTACGTTCCCTCGTA-3	12.3029	3.27883	6.51698	9.94117	-8.97328	6.601	-4.23542	6.79901	-8.23912	-0.829519	6.37205	5.2978	-4.69294	-3.73987	3.29462	-6.7026	-0.880275
TTTACGTTCTCCAAGA-3	3.0098	-2.87237	5.5482	6.29541	-6.44282	6.01759	-6.99541	-4.4948	-2.59805	-1.74131	9.04003	-0.710502	-3.31697	-2.04658	-3.29799	-5.2974	-3.22112
TTTACTGAGGGTAATT-3	0.451208	-4.59288	8.02716	4.43553	-2.4844	4.04199	-8.71886	-6.98737	-1.27597	0.449556	8.83055	-2.49122	-4.56145	1.91973	-5.81954	-1.82346	-3.41097
TTTACTGAGGGTGGGA-3	1.83018	-4.77583	6.0723	1.07168	0.701536	1.47009	6.67103	-2.01799	1.15446	0.613105	8.43906	-2.11592	1.96431	1.07382	1.40261	-2.0778	-0.631193
TTTACTGCATAGAATG-3	-10.4492	-7.07331	7.52194	-4.14868	2.41191	-1.63061	-1.96609	10.4941	0.470157	3.00263	-1.38702	-1.23809	1.63192	4.46127	3.20135	2.30028	0.79886
TTTACTGGTTGTGTTG-3	-1.84531	-5.5759	4.99728	0.753831	-3.85745	3.05572	-8.53155	-0.613643	3.79128	0.683436	6.01059	-1.20196	-3.056	-1.16876	-3.24599	-0.596288	-3.4869
TTTACTGTCAGAGTGG-3	-10.0109	7.44077	-13.5253	-7.43508	3.72259	-7.86683	-6.22971	-5.80062	6.14236	1.96772	-5.96337	-0.0106777	-3.69305	-3.48901	-6.47982	2.86514	2.55415
TTTAGTCAGAGTCTTC-3	-5.53998	-4.82728	-0.199701	-3.7017	5.71549	-2.2882	8.69575	-1.10188	4.44042	5.47783	3.18759	-2.04472	4.33747	2.67692	-0.202397	2.68968	1.04565
TTTAGTCAGCCAACCC-3	3.21375	-6.14602	9.87768	2.53838	-4.70254	2.5405	4.98802	1.9149	1.92297	-1.37102	0.491924	0.191504	-2.09104	1.16431	3.50129	-3.47084	-3.4087
TTTAGTCCATGTGACT-3	-10.1664	-4.25001	-2.01209	-4.26068	6.79085	-4.33128	6.97096	-4.22249	7.10549	4.87106	3.84159	-3.32515	3.46823	4.04998	-2.82845	2.98155	0.205639
TTTAGTCTCCCATTTA-3	-2.7735	-7.05965	9.63867	0.605718	4.60155	1.82579	-0.786034	2.06062	-6.52858	3.91333	0.70465	0.762627	3.35298	7.18531	-1.88179	0.00454088	-3.43667
TTTATGCAGCCAGAGT-3	-3.29305	-5.84296	3.77612	-0.928557	-0.0407834	1.05826	-7.36626	-1.59544	1.73844	2.64237	10.7235	-0.50976	-0.627473	1.53186	-6.11061	-0.979863	-3.42634
TTTATGCGTGACAGCA-3	5.31746	0.480596	-0.181116	3.85278	-1.4573	4.56304	-6.8706	-1.76032	-0.364073	-1.4955	1.78445	-0.195758	-1.01784	-3.59488	-4.17705	0.0365348	-1.30849
TTTATGCTCAGAACCT-3	20.8482	0.964313	8.29365	11.1657	-7.42351	7.94795	1.57145	11.4106	-11.539	-5.76105	-3.65047	6.57142	-2.14121	-1.36255	6.44031	-2.90862	-1.46897
TTTCACAAGAACTCCT-3	11.6636	8.62307	-1.73715	7.23579	-3.06648	5.37647	-3.78741	6.05288	-5.78437	-5.48648	-6.13459	7.34072	-0.0428482	-4.47093	0.0329062	-2.32884	1.65479
TTTCACAAGGCCTGAA-3	17.2298	-3.26703	-1.42574	2.58813	-1.78989	3.14018	9.75667	-2.23301	-3.87668	0.540303	4.94623	0.887819	-1.80835	-2.22043	-0.986646	-5.73234	-0.734638
TTTCACACACAGTATC-3	20.1585	3.45823	2.4234	10.5688	-3.31357	9.20947	6.07811	2.18286	-10.7347	-5.14212	-1.30497	4.13628	-1.14587	-4.55529	-0.888508	-6.17846	-0.565095
TTTCACATCGACACTA-3	-10.2944	-4.82708	2.7999	-5.06023	1.70806	-1.29377	-8.11182	-9.74669	7.75309	1.98405	-2.56928	-4.98658	-3.55205	3.6659	-6.63143	4.62285	-1.40742
TTTCAGTAGGGAGTTC-3	0.734232	8.01484	-6.24313	-1.79551	-2.62537	-1.67993	-2.70853	9.9552	1.6891	-3.32235	-0.437629	2.9258	0.641546	-6.74401	4.05549	-1.20106	2.89312
TTTCAGTGTAGCGTTT-3	-12.7534	-7.43977	2.734	-10.7781	1.36466	-6.26781	-7.83639	-2.20663	7.6376	2.98699	-1.76054	-4.62466	-0.97765	2.92358	-4.71512	3.13309	-1.59959
TTTCAGTGTCGAATGG-3	-11.5098	-7.00773	1.7996	-8.27604	6.27545	-3.55969	12.5759	-0.759793	3.08584	5.18125	-0.717549	-2.65296	4.17324	5.15464	-0.659481	4.29114	2.00115
TTTCAGTTCCGCTGTT-3	-9.18467	-7.46689	13.3273	-6.00569	1.20136	-0.0813396	-2.89615	6.87734	-1.86085	1.88235	3.38302	-1.85089	3.15703	5.71208	2.70885	1.80106	-1.84299
TTTCATGAGACCAGAC-3	3.61448	-2.16386	10.8145	4.16293	-2.00462	3.33402	-4.56681	7.8207	-3.83335	-0.350005	2.92746	3.54629	-0.145417	1.40404	4.0544	-0.459347	0.237794
TTTCATGAGCCATGCC-3	-6.5682	-5.32381	3.16166	-4.64726	1.12298	-2.97671	-3.95265	5.90129	1.81603	2.71402	3.11818	0.0700472	3.72464	4.16981	2.97263	3.86678	0.753613
TTTCATGGTCTTTATC-3	13.8335	-2.33475	10.1886	7.12153	-3.76738	8.09097	-3.76822	10.8164	-6.41782	-2.57403	3.52318	4.41608	-0.966928	-2.81462	6.41246	-2.8055	-1.5176
TTTCATGTCTGGCCAG-3	14.3069	-0.17821	5.44774	11.1252	-1.97416	7.15443	7.53493	3.48953	-8.7967	-3.81224	3.36883	5.92862	0.854314	-1.94885	4.30862	-4.07931	-1.82219
TTTCCTCAGTACCCTA-3	12.0786	-2.95436	16.3994	7.78318	-6.04874	9.9303	13.7605	-2.75562	-10.951	-1.43251	8.95873	0.815968	-1.74743	1.59002	5.05333	-6.27263	-2.45796
TTTCCTCCAAGGGTCA-3	7.95971	-4.03579	9.49799	6.51588	-0.744568	7.44662	19.2631	-4.78065	-7.17253	0.0759305	11.1875	0.174673	-0.55211	0.198594	5.53656	-3.60813	-2.49165
TTTCCTCGTCCGGTGT-3	-11.5113	-7.74471	-7.60781	-7.55417	3.43763	-4.93979	4.36967	-4.8227	2.81201	6.28262	-1.27521	-2.38312	3.43868	1.84393	-2.65599	2.67615	-0.707799
TTTCCTCTCCTGGCTT-3	18.887	-0.980717	16.8295	12.1189	-5.77015	11.5279	10.485	1.40733	-14.1673	-5.23412	-2.15674	2.49077	1.38069	-1.06894	5.36537	-6.09737	-1.64828
TTTCCTCTCGTAACAC-3	11.0646	0.572874	6.10873	9.07843	-6.41301	8.11945	-7.31266	0.0566347	-5.41734	-0.802291	8.67583	2.89943	-4.39698	-4.33709	-0.135859	-5.45828	-3.04261
TTTCCTCTCTCCTGAC-3	1.48827	-5.11915	1.97817	0.0335416	2.00649	0.836426	17.4526	-1.04411	-2.70677	3.09168	1.97073	0.387026	0.415337	1.88811	2.19482	-1.41088	-1.14681
TTTCCTCTCTTGCGCT-3	9.17616	0.710031	6.36178	5.82553	-5.98301	7.3406	1.1799	8.39025	-6.62729	-2.74224	7.8924	4.95034	-0.72681	-4.20312	6.33298	-5.33863	-1.93883
TTTCGATCACACGTGC-3	-6.62573	-3.64126	-0.061115	-4.23978	7.74187	-3.38511	1.75989	0.18257	7.92634	5.20424	1.21162	-1.09229	4.07144	4.2959	0.613758	5.08453	1.95312
TTTCGATCAGAGGAAA-3	1.53014	-6.3426	-5.86664	-4.53515	-0.422171	-4.0138	10.1164	0.344306	-5.03295	1.08181	1.25144	0.325651	1.37688	-2.29814	1.607	-5.7575	0.373784
TTTGACTCAAAGACGC-3	-15.6821	-4.82019	-8.97299	-11.4747	9.2751	-7.45921	-6.32942	0.551055	6.76043	1.78766	-5.14581	-2.09612	5.10602	-2.40766	-4.16338	4.85096	4.62562
TTTGACTTCGTGGACC-3	7.0064	3.80941	7.60391	3.01597	-1.03639	5.00486	-2.41561	7.35148	-8.49354	-0.0549583	1.5295	2.86844	1.36342	3.06721	4.35019	-1.33435	-1.28745
TTTGATCAGTATAGAC-3	11.7177	8.13209	-3.74129	8.2744	-4.76576	2.90769	-6.38251	0.725656	-2.26275	-0.570713	0.635728	4.35597	-4.36157	-5.89886	-3.61678	-2.14113	0.904917
TTTGATCCAGCATACT-3	-11.4846	-6.86849	-4.99846	-3.29	2.23335	-2.35669	-9.17176	-8.67804	5.39578	3.45609	4.0138	-4.33546	-3.11899	-3.28215	-7.79148	1.3987	-1.78156
TTTGATCGTGGCAGAT-3	-16.8442	-6.03878	-9.30336	-9.32068	8.4928	-7.28031	-2.39028	-5.38506	6.07603	7.65429	-0.457183	-3.52538	5.08368	3.94889	-3.78358	3.92258	-1.15183
TTTGATCTCAATGCAC-3	8.47543	-3.52263	7.88129	9.88259	-5.38417	8.65854	-7.55329	-6.42555	-1.26104	0.0407729	8.07391	-1.06758	-3.23727	2.83893	-4.27	-2.3302	-3.48201
TTTGGAGCATATCTGG-3	-9.90378	-3.86519	-2.29345	-7.42785	9.93453	-5.33178	5.96498	-0.570197	7.87781	6.06063	0.817235	-1.97208	5.6135	5.49164	-0.461631	5.53316	2.38634
TTTGGAGCATGTACGT-3	-16.9149	-10.6176	-7.44053	-12.7768	5.83995	-6.95164	13.1832	-4.27103	2.20871	6.61813	13.6203	-6.0436	4.28034	0.968824	-1.57927	-2.1475	-3.90962
TTTGGAGGTAACTTCG-3	-3.88184	-6.89489	4.03091	0.760848	0.557338	-0.737516	2.91889	-1.01101	0.801403	0.945226	2.72805	-1.41435	1.33177	2.38197	2.917	-0.715114	-3.347
TTTGGAGGTGATTGGG-3	-15.4603	-3.98469	-8.1481	-10.5114	7.16807	-6.83356	-7.50498	-3.25585	11.4473	5.36747	2.87749	-4.75448	6.20908	4.12837	-6.6526	5.21855	0.926459
TTTGGAGTCTGGAAGG-3	-17.9476	-10.1471	-8.95337	-11.3287	5.94596	-10.7715	1.59924	-3.81269	9.49306	6.2746	8.96914	-6.01935	3.85303	3.60137	-0.2439	4.50627	0.208608
TTTGGTTAGCGATCGA-3	-4.68171	-6.7223	-1.27736	-5.8376	0.55623	-2.12641	-3.96878	7.49616	5.64148	2.78682	-0.55643	0.234576	3.80518	0.809196	4.51497	1.34495	0.353795
TTTGGTTCACTTGGCG-3	11.2943	-1.56672	3.00324	9.52339	-4.7449	6.29839	-7.22031	-3.27177	-3.92823	-2.06805	5.33916	1.0166	-2.90634	-5.48721	-5.46288	-6.74569	-3.67567
TTTGGTTGTCACATTG-3	19.2835	10.2934	-1.16474	13.8759	-6.41748	8.44925	2.45078	6.91392	-9.92006	-4.3724	2.98235	7.16926	-1.28126	-6.51659	6.00217	-6.60173	0.594835
TTTGGTTGTCATTGCA-3	-5.60685	-6.66906	3.77178	-4.48174	3.04725	-1.84666	11.7107	-3.82939	1.24087	3.81453	7.49428	-3.17638	1.97296	3.52629	2.12652	2.06033	-1.34121
TTTGTTGGTGAACTAA-3	-9.05203	-7.41096	10.3672	-4.19268	-1.57202	2.10014	-2.15806	6.96255	1.45567	0.137942	5.87136	-1.17278	-0.280852	2.92759	1.87186	-2.50275	-1.91013
TTTGTTGGTTCTATCT-3	12.6295	7.93933	-4.24578	14.666	-8.37632	3.9128	-8.47569	-9.87892	-8.43569	-4.03381	-1.83584	1.16257	-8.74722	-7.39662	-3.79262	-5.91482	-2.06267
TTTGTTGTCCATTTCA-3	-3.02745	-6.52225	10.224	-2.34208	1.58923	2.62518	2.46508	4.92179	-5.13034	3.04813	3.09969	-1.1725	3.23741	3.16455	4.13352	0.122536	-2.57257
TTTGTTGTCCGATTAG-3	14.0299	-2.13627	5.9807	8.23474	-5.24512	7.14268	11.4547	-0.869627	-6.23316	-3.26994	2.54875	3.75872	1.20561	-2.30003	5.65037	-5.26899	-1.54626
AAACCCAAGCTAGCCC-4	6.79057	-4.68883	3.69123	6.91274	-3.28825	7.01912	-5.26074	8.4053	-1.30924	1.19795	5.87868	3.83322	0.464074	-4.94789	3.03502	-3.95845	-2.89783
AAACGAAAGTAGGAAG-4	-1.46522	-3.08961	-1.04753	-0.352335	-3.41625	-2.47878	-7.56523	-2.60985	7.17186	1.07997	-0.326542	-2.75831	-4.20185	2.33272	-4.08234	-2.92926	-0.861275
AAACGAACACAACGTT-4	-4.27849	6.59363	-10.668	-2.35955	4.25507	-4.55833	-0.80615	5.26207	2.90376	0.574243	-1.66974	2.11079	1.99113	-6.17816	1.92449	3.39589	3.97674
AAACGAACAGTGTGCC-4	-2.61023	-8.69573	13.6957	-3.16394	2.01431	1.91577	7.88757	-2.15712	-3.23376	3.22966	3.53517	-2.15225	4.9863	3.96777	3.40304	0.940978	-2.15993
AAACGAAGTCGTAATC-4	-21.7523	-9.6613	-2.87194	-12.2084	5.49679	-7.33853	-9.00488	-5.34966	11.1802	7.19825	5.30033	-5.33753	0.0120337	5.82622	-5.68227	3.89802	-2.53149
AAACGCTAGCACACCC-4	3.28493	-2.25862	-1.65763	3.38007	1.2003	2.44735	7.41102	-1.31986	3.193	1.2558	8.36995	0.981173	-0.504092	-2.58595	3.82396	-4.17254	-1.53256
AAACGCTTCTCTCAAT-4	-3.62412	-4.22625	-4.62186	-2.05218	6.41382	-3.15015	-0.625218	-1.37586	5.39353	5.15123	6.41215	0.791203	4.8525	1.443	-2.73744	1.49209	-0.00915208
AAAGAACAGTCATACC-4	1.51828	-3.57627	-0.691314	0.86799	-1.97675	1.33959	-6.32274	3.05408	3.1721	-0.407923	5.93139	0.0266517	-2.92306	-1.77936	0.0299164	-0.89264	-1.03685
AAAGAACCACGACGAA-4	-9.5572	-4.5245	-9.69682	-6.72027	8.99821	-6.36087	-1.83972	8.13386	5.35829	8.06599	-2.56343	-0.245335	7.30609	3.1003	0.934094	4.89018	0.30851
AAAGAACGTGTATCCA-4	-0.70277	-6.29421	6.91221	-0.27012	0.213156	0.251103	5.62691	0.580443	2.23198	2.06874	-1.7762	-3.0217	2.27446	4.14717	3.12447	-0.190152	-2.63772
AAAGAACGTTTCCAAG-4	0.434746	-5.63938	8.62831	0.39602	-0.867878	2.686	7.70151	-0.183551	-0.322115	2.80371	0.63458	-0.777615	1.10371	3.43043	3.4785	0.873536	-1.23184
AAAGAACTCACACGAT-4	0.97413	0.7869	0.981339	2.68789	3.11098	-1.15237	-5.22902	5.32214	-1.60343	1.97576	1.96782	2.96201	1.99262	-0.30843	-0.796349	1.4731	0.191754
AAAGAACTCTAGACAC-4	6.83134	-4.84946	10.1332	7.36833	-0.269332	7.87534	10.6456	-0.652876	-6.56204	0.351903	6.85151	1.68301	2.71878	0.99962	3.7314	-3.44286	-2.93996
AAAGGATGTTCGAACT-4	-3.42927	-6.67556	12.8944	-1.97323	-0.208076	1.01568	0.57373	5.06732	-0.88778	0.883903	4.52801	-1.16947	3.23063	4.42999	3.18538	-3.32842	-1.81175
AAAGGGCAGATCCGAG-4	4.0399	-4.78418	6.47926	2.19697	0.288873	4.35469	12.8869	-0.891484	-4.74128	0.867728	6.403	1.34573	2.08829	4.39284	3.77574	-2.84008	-0.59555
AAAGGGCAGCTGTCCG-4	6.32076	-4.53783	4.79409	6.08562	0.731177	4.11857	11.4999	0.0192646	-4.8164	2.07125	3.63741	1.97844	1.36686	2.38479	4.05926	-4.28149	-1.3186
AAAGGGCAGGGAGGGT-4	-0.634243	-4.31296	5.11889	-0.64109	0.50274	1.83668	-5.78564	-1.3484	-0.506111	1.15753	6.19392	-1.13393	0.292927	4.80538	-4.04819	-0.174021	-1.88356
AAAGGGCCATCATTTC-4	8.64994	-4.65833	4.90453	7.26922	-4.8425	6.51963	4.18314	2.42402	-2.9919	-0.0336002	0.319316	-0.505832	0.62017	1.58243	6.56749	-3.11736	-3.85383
AAAGGGCCATGTCTAG-4	10.3499	4.00408	-4.16073	5.16522	-0.0831806	3.66967	5.6653	-1.38434	-6.36181	0.623923	0.645435	1.1015	-0.536583	-3.22438	-2.62829	-2.20238	0.303819
AAAGGGCTCACCTCTG-4	8.54787	-5.89679	-6.1394	-3.75748	-1.66548	-2.47436	10.401	1.92242	-4.52153	-1.90977	-1.16995	2.00577	1.66459	-4.48659	-0.918919	-3.54792	0.0528752
AAAGGGCTCGAAGCCC-4	-18.5625	-9.12702	-8.44262	-13.4776	9.23601	-11.2592	0.70197	0.489727	9.87818	7.41002	-0.471842	-4.30197	7.731	4.28014	-0.0196351	3.19138	2.17431
AAAGGTAAGGAGATAG-4	-0.908125	3.60364	-9.68627	0.95181	2.34627	-2.28574	-7.29102	0.842448	1.12351	3.4049	-0.900828	1.37036	0.296464	-3.2582	-2.95792	0.556446	2.88571
AAAGGTAAGTGTTCCA-4	-9.99617	-6.64774	0.557505	-6.47884	3.92676	-4.71046	-6.29191	3.59678	4.86268	3.66461	2.34003	-0.784351	2.77732	2.94306	1.47353	3.11649	-2.01785
AAAGGTACACACCTAA-4	10.6386	-0.575601	-2.05876	8.41219	-3.93914	3.47922	-1.16904	8.07763	-1.99009	-0.116715	-3.69019	4.13474	-1.23221	-0.784691	5.15695	-2.89748	-1.33868
AAAGGTACACATTCGA-4	11.0025	-1.21304	-4.24809	-0.55503	0.650678	-1.74879	8.56632	3.55929	-4.78768	-0.791852	2.35668	4.25402	1.07222	-3.5752	2.11467	-3.53332	2.49085
AAAGGTAGTCCGTACG-4	9.63736	-4.14037	2.40747	4.4739	1.43817	3.52912	0.356028	3.7989	-5.66718	2.29226	-0.77547	4.34556	2.7069	1.92264	1.36131	-3.56851	-1.48569
AAAGTCCAGCTACTAC-4	6.97205	-6.35296	7.25496	6.08424	-3.21084	6.4112	1.87495	-4.59004	-9.04104	1.31873	7.14376	0.687735	-1.52154	-1.05243	-3.12364	-10.4618	-3.32467
AAAGTCCAGTAGATCA-4	-11.9933	-8.52915	4.0791	-8.15456	6.43324	-2.88387	-3.36767	-6.7005	2.97089	5.17918	-1.42201	-3.25374	0.6429	6.4165	-4.62827	1.95149	-0.0594488
AAAGTCCCATGTTCAG-4	5.1467	-5.97226	-4.40526	-2.98235	3.87114	-0.407587	7.02785	0.594266	-1.54819	3.40294	3.31688	1.06225	5.42857	2.83231	-0.193103	-0.909975	-0.87144
AAAGTCCGTCTCAAGT-4	-3.49293	-2.04095	5.11871	-0.248601	-2.34817	1.73493	-9.02453	-10.8795	0.798863	0.433759	2.87055	-5.48064	-7.71049	2.56414	-5.82594	0.29112	-1.35417
AAAGTCCGTGCGTCGT-4	-11.6331	-7.11658	-2.7262	-7.17848	0.878294	-3.92778	-7.97049	-3.73348	7.42049	2.43279	2.88617	-2.84824	-2.3731	0.467414	-3.3856	-0.140366	1.01999
AAAGTCCGTGGCACTC-4	7.12389	-0.775663	0.886741	1.81498	-1.58135	2.09946	-1.52012	8.18827	-2.80308	-0.191325	-2.30729	3.55751	3.16962	-2.54873	3.30362	-2.0352	1.24482
AAAGTGACAACGGGTA-4	-8.57685	-8.6414	-5.16672	-8.78664	2.33024	-5.96514	3.37775	-5.42508	4.42073	2.82416	0.726568	-3.00342	4.1036	2.91782	-4.54445	0.817647	0.505119
AAAGTGACATCGTGCG-4	-3.3734	-6.09502	-5.79047	-7.23045	4.20879	-3.53917	1.5815	-0.100554	2.15476	3.66724	1.60263	-0.23704	2.80483	2.46887	-2.4779	0.464907	-0.720174
AAAGTGAGTAAGAACT-4	-17.4135	-8.30212	1.32078	-10.8316	6.22776	-7.75099	-3.77692	-8.15988	6.87761	7.22055	5.33382	-5.46513	0.66367	0.10389	-7.44036	2.98692	-1.10972
AAAGTGAGTCGCACAC-4	-24.048	-9.79817	-4.79376	-16.1684	7.06344	-9.19278	-0.448578	1.13666	6.4754	8.5095	6.53984	-7.63184	4.70299	4.24569	0.680224	3.66203	0.202675
AAATGGACAGACCAGA-4	4.88522	-2.41558	6.01223	4.63207	-3.28358	4.8484	-8.27882	-4.56002	-0.765807	-0.654618	8.22013	0.191049	-6.48598	-3.13739	-4.32729	-6.79101	-2.36451
AAATGGATCATGCCAA-4	5.363	-3.9503	2.10774	2.15472	-2.25471	2.30657	15.0204	-0.213153	-2.03116	-0.721659	2.19499	0.643859	1.4759	0.581586	2.73721	-3.97574	0.429918
AAATGGATCCATTGTT-4	-4.97838	-3.88456	-3.38081	-4.14954	5.90858	-2.12605	-2.4786	6.94029	2.83305	4.17466	0.560768	0.00159795	1.93655	3.88429	3.40671	0.549073	-0.829261
AAATGGATCGCAATTG-4	-4.89074	0.281115	-9.18802	-2.66939	2.53918	-5.66713	-8.75516	-10.1913	2.73812	-0.526522	-4.74471	-4.12228	-6.19863	-5.23096	-6.96573	4.46494	2.85597
AAATGGATCTAATTCC-4	6.0546	0.956509	4.34989	1.7915	-2.17579	1.13944	1.47461	8.78975	-5.78911	-1.13074	2.02485	4.15007	1.74232	-0.490618	5.85338	-0.802306	0.110634
AACAAAGAGTGCACTT-4	-5.34317	-6.25859	13.4707	0.319762	-7.98905	2.99275	-9.13287	-9.45537	4.21697	-0.40282	-1.2519	-4.15523	-7.33134	2.46393	-7.65284	-1.76832	-1.79811
AACAAAGCAGGTGTGA-4	-1.85644	-0.206281	0.483818	-2.08813	0.908576	0.555074	-4.91974	4.63746	-1.72116	-0.520873	0.694672	-0.442807	0.19979	2.65213	0.756653	0.757189	2.03149
AACAAAGGTACGTGTT-4	-7.39211	-6.79242	-4.32692	-6.2461	4.299	-4.24668	-0.638079	1.09683	6.18633	3.16143	7.45315	-3.34268	4.39227	1.08987	1.22422	1.43528	0.885177
AACAAAGTCGGATAAA-4	1.6149	-1.52005	6.75606	1.15016	-1.15945	2.12436	-8.70281	1.48774	1.29472	-0.277272	1.31303	0.994894	-2.19491	0.631044	-1.83792	-1.81451	0.03952
AACAAAGTCGGTGTTA-4	1.38962	-5.12603	9.26447	-0.471367	-3.70085	2.30846	-0.557023	5.25323	-5.60436	0.716118	7.30003	0.180278	-0.741495	3.75501	3.39841	-1.11022	-2.06549
AACAACCAGCGAGAAA-4	-6.00776	-2.97838	-2.55651	-1.03217	3.04227	-2.1869	-9.8728	-9.20024	8.21358	4.37582	1.60616	-3.23657	-5.32223	3.59925	-6.71211	1.73675	-0.778921
AACAACCAGCTAGAGC-4	-9.54724	-7.54486	2.58547	-6.08221	3.76707	-3.11239	-7.59487	-0.836541	2.98735	5.23885	5.74923	-2.94761	0.585324	2.19664	-4.06424	1.12005	-2.41914
AACAACCAGGGCTAAC-4	11.7352	0.611633	0.823149	7.49178	-3.17285	3.98456	-1.74433	-2.40195	-6.21522	-4.18309	-4.39364	4.7793	-3.61984	-0.865168	-2.9052	-2.12046	0.206952
AACAACCCACTAGGTT-4	-15.6313	-7.9506	-9.29409	-7.79068	8.52448	-6.51004	-6.07798	-7.67158	8.80145	5.46467	-0.237674	-4.68157	4.17793	2.05655	-7.00707	2.93657	-2.26331
AACAACCCATGACACT-4	-3.99278	-4.66828	9.78579	1.83211	-5.76279	3.00069	-9.74607	-9.42144	3.99879	0.261724	8.28484	-5.33357	-5.34843	4.99906	-6.88411	-3.12712	-1.79695
AACAACCTCTCGGTAA-4	14.4643	3.97728	1.25774	6.81434	-4.44481	4.37244	7.4389	5.87553	-5.73699	-5.70465	-4.67114	4.4115	-1.6092	-4.2133	5.59987	-4.55848	0.359384
AACAAGAAGGCATCTT-4	-3.35571	-2.14715	0.145192	-3.46513	3.46686	-1.75753	-3.96941	3.69387	0.205053	4.7166	-1.42713	1.84067	0.687592	1.8004	1.63849	3.22216	0.0964288
AACAAGATCAAGATAG-4	4.57994	1.22233	5.42213	6.25561	-6.21246	3.6942	-8.80622	-9.11299	-0.581696	-1.72314	-0.182034	-2.13811	-7.44447	-4.32687	-6.47652	-2.75052	-1.74032
AACAAGATCAATCTCT-4	1.56832	-4.9077	13.6895	3.3409	-4.89323	4.76549	-9.11915	-8.50714	-1.20843	1.66107	8.39349	-3.19681	-3.62495	2.59756	-6.94197	-1.83303	-3.60322
AACACACGTATGGAAT-4	-7.5915	-5.5939	11.0407	-2.06037	2.46639	1.04304	-8.71803	-5.77221	-5.86706	1.70336	-3.64953	-3.70027	-0.278702	6.44337	-3.1507	2.40333	-1.17387
AACACACTCCTGCCAT-4	12.4755	-4.12134	8.94646	6.30941	-0.392547	8.14264	-2.6315	-1.11743	-6.21639	0.021838	7.00322	4.27678	0.670386	-0.54861	-3.08186	-4.56083	-2.83249
AACAGGGCACCGGTCA-4	9.49874	1.972	-0.0852991	6.78734	-0.239486	1.86025	-5.56032	8.04948	-0.665828	0.544095	-1.21185	3.67495	-1.11991	-3.30605	1.574	-2.85898	1.80265
AACAGGGCAGTCTACA-4	-0.743758	-5.72031	8.36656	0.251406	-3.3352	2.59922	-7.70159	-7.52954	1.81254	2.06967	10.5509	-3.12112	-1.07164	2.28447	-4.64323	-1.67163	-3.88333
AACAGGGGTGCGAACA-4	-16.678	-10.731	-5.98175	-12.8454	6.68931	-8.81053	-3.63803	1.55015	10.3746	6.24883	6.34342	-4.87529	4.89179	3.54709	-0.531865	3.51533	-1.32261
AACAGGGTCGCAATGT-4	10.8164	10.8239	-4.52689	4.51675	-0.659496	1.04673	2.23592	6.91381	-5.40442	-0.346939	-2.88835	5.70843	3.02812	-6.96195	6.61824	-1.73243	1.4704
AACCAACCACTGGATT-4	-3.907	-4.92604	-3.41349	-1.50079	4.65108	-1.03964	-6.59167	2.3737	2.82387	2.00266	-0.74013	-1.40009	5.00333	2.81686	-2.66122	0.447487	0.986851
AACCAACTCATGAGAA-4	11.7883	-0.796002	3.87656	6.44847	-1.78023	3.80918	2.84471	6.35906	-7.20403	0.173943	-5.40969	3.93848	4.13849	-0.999058	5.09656	-1.75116	-1.07947
AACCACAAGTTCATGC-4	7.32633	-5.52438	15.1201	5.91896	-1.11576	7.51709	14.033	-0.859104	-8.29178	-0.0921285	3.83397	0.985947	0.685596	2.721	2.53279	-4.08233	-1.78885
AACCACACAACCCTCT-4	-6.11802	-5.56321	4.93874	-1.93455	3.69971	0.958452	-8.23761	-5.58089	1.15011	5.72276	2.68405	-1.25891	-2.08056	3.46503	-5.24598	3.19504	-0.302045
AACCACACATAGTCAC-4	-10.132	-7.72548	1.08333	-5.22042	6.50825	-2.09481	-3.19305	-3.82787	6.10842	5.97686	7.51565	-2.35688	4.88984	4.04791	-5.80445	1.90568	-2.72434
AACCACAGTGCGGTAA-4	-3.56418	-5.50278	9.42158	3.24227	-2.71036	2.44143	-8.12273	-8.33565	5.76123	0.946478	7.5515	-4.55812	-6.13686	1.96881	-7.30338	-2.62226	-2.49169
AACCACATCCACGGGT-4	9.97731	-1.78461	11.3459	9.5432	-2.83412	7.38415	-5.18936	6.90341	-5.9429	0.342457	3.71648	3.24627	1.52794	0.500024	1.78496	-3.96841	-2.05284
AACCATGAGAGGATCC-4	-6.04943	-6.78206	5.43901	-6.20147	1.99216	-1.11151	-5.99936	4.53424	4.63684	5.18243	3.65115	-0.69384	0.734137	4.34553	-0.0441536	0.413423	-2.54748
AACCATGCAAAGGTTA-4	-7.2543	-6.95788	9.3022	-5.80756	1.2038	0.366617	0.380326	6.66166	1.66735	1.37355	2.74494	-2.17778	2.62065	3.1965	2.82438	3.04434	-1.80696
AACCCAAAGGACTTCT-4	8.63431	0.156009	4.44779	6.67741	-2.0462	4.95856	-6.25312	6.03463	-1.90582	0.19346	3.44249	3.30225	-1.05488	-2.08451	1.63688	-1.98447	-1.67434
AACCCAAAGTCTCGTA-4	9.48904	-2.06832	-1.91103	3.3752	0.39898	4.36529	-1.13049	1.16179	-4.20616	0.872014	0.968709	4.95014	2.91025	-1.21541	-2.14717	-1.56473	-2.37079
AACCCAACAAATCAGA-4	7.30469	-2.1679	5.42183	3.36988	-3.40129	6.26244	-6.0694	3.28479	-2.23034	-0.340058	-0.711938	1.59421	-4.38299	0.960605	1.06049	-2.12271	-1.57221
AACCCAACAGCGACAA-4	5.52597	-5.52923	9.2888	7.37605	-1.9196	6.96594	1.82068	0.42917	-3.75199	1.58973	8.3294	-2.61046	-1.01061	0.0112543	4.09834	-2.89142	-3.80711
AACCCAACATCATTGG-4	-4.46338	-6.39884	-1.91404	-2.6392	2.68576	-2.44625	-5.92292	7.30465	4.70608	2.89072	2.07176	1.20415	4.18968	2.61788	2.78237	2.67623	0.610026
AACCCAACATGCCGCA-4	-9.63914	-7.40565	-3.5678	-7.00665	4.11627	-3.05866	17.9319	-1.71283	2.85317	4.79928	5.88511	-1.95297	3.69548	1.9491	1.47663	1.91852	-1.21335
AACCCAATCCTACACC-4	-10.153	-7.57849	5.37614	-4.8238	5.65963	-0.592421	-3.05554	-5.59857	4.05184	4.82228	10.916	-4.59382	5.90984	4.23372	-5.70506	0.322318	-4.16774
AACCTGAAGATTGAGT-4	-17.4869	-9.9321	3.04041	-9.77562	5.77528	-4.8674	-6.9831	1.92096	6.86947	5.08507	-0.18824	-3.4183	3.00566	6.70175	-0.254994	5.07743	-1.93428
AACCTGAAGGCACGAT-4	-18.4859	-7.1603	-5.11126	-10.9727	0.113327	-8.00147	-9.03811	-10.8432	9.82997	4.24476	7.66578	-8.15218	-3.84782	1.04794	-6.85214	1.27022	-1.21298
AACCTTTGTGTGTTTG-4	7.33293	2.84132	-0.989564	5.17163	-1.02065	1.61277	-5.48966	4.3039	-5.11928	-2.33908	-2.75037	4.39132	0.346296	-2.53713	-0.617343	-1.36916	0.42327
AACGAAAAGTAACCTC-4	-3.99856	-4.83436e-05	-0.240653	-3.95358	6.02106	-1.44599	-3.67026	4.89486	4.1461	2.62832	-3.14443	0.220251	3.52979	1.85957	-1.06636	3.4483	3.14045
AACGAAACACAAATGA-4	-0.384442	-6.4459	-1.57634	-0.623628	2.07223	-0.528735	7.83878	-1.95146	3.02158	4.17553	7.79292	-2.06358	2.1775	0.161831	1.47565	-2.50661	-2.19349
AACGAAACAGCGGTCT-4	1.68753	-7.2159	-3.09048	-3.20447	2.22456	-2.45897	4.25828	-0.983293	0.330238	1.58346	2.04483	-1.39258	3.70765	-1.32908	-1.10849	0.245692	-1.03467
AACGAAATCATGAGAA-4	1.8815	-3.65707	7.22575	2.32599	-1.01156	2.57586	-6.76334	-2.78035	-0.7714	1.26945	7.32841	-0.130923	-2.81546	3.8156	-4.47368	-0.0176112	-1.01098
AACGGGAAGAAGCGGG-4	-15.1404	-7.64386	-5.20121	-9.93943	4.7588	-6.02588	-2.47143	4.99079	6.94431	5.76224	2.89477	-5.11376	5.25964	4.45877	-1.17164	1.70345	-0.00419198
AACGGGAAGTGGTTGG-4	-1.48836	-3.1168	-6.90506	-0.939839	0.830928	-0.569298	-3.28256	7.09743	2.69144	1.97734	0.810271	1.41503	3.08246	-4.44266	4.1404	1.98429	0.229336
AACGGGAGTCGACTTA-4	-15.0634	-6.81104	-6.4138	-11.1453	4.01485	-6.18255	-6.99047	0.690088	8.27192	6.04775	-3.87952	-3.4734	1.13283	3.14402	-2.69424	4.90801	-0.153941
AACGTCACAAGACCTT-4	-11.2949	-5.65874	-2.79151	-8.00821	10.8108	-4.46806	5.01144	-1.65132	8.89705	9.04232	3.41691	-2.9288	6.37937	4.80932	-1.06996	4.84441	2.01446
AACGTCACAGTCGAGA-4	10.9473	-0.973691	3.20064	5.87369	1.10965	5.0925	15.6661	1.86141	-6.95014	0.330709	-2.53735	2.31332	2.62669	0.535597	4.30625	-3.50329	-0.116621
AACGTCAGTACATTGC-4	-16.5716	-9.85247	1.40649	-11.0772	9.40572	-5.76992	9.83633	-3.57776	6.07546	6.42117	2.19913	-4.5523	7.05329	5.15508	0.166452	4.603	-0.767481
AACGTCATCAAACGAA-4	5.66033	-3.11885	20.9949	2.43395	-4.44149	8.68699	-6.21887	2.48608	-7.5039	-1.89692	-1.26696	0.0331212	-1.64742	2.39768	-0.723374	-1.49275	-1.23612
AACTTCTAGAGCATAT-4	8.85868	-4.85698	14.7153	6.87221	-2.42266	6.58778	13.7868	-2.12874	-7.27778	-0.867808	-0.237168	0.309686	1.01665	1.64908	5.11218	-2.90984	-0.136476
AACTTCTAGCTTTCTT-4	-1.65416	-5.4217	4.44789	-0.975456	-0.130502	2.54598	2.19507	6.76845	-3.35033	3.2902	11.28	-0.434494	4.42719	0.977347	4.27747	-3.77253	-3.08829
AACTTCTGTCCGGCAT-4	12.2296	-1.61557	4.96104	8.62648	-2.09898	5.68812	-6.60057	4.63605	-5.74117	-0.314948	5.57784	4.80196	-0.106565	-0.195632	1.14727	-2.61438	-2.05337
AACTTCTTCATTTCGT-4	16.2618	5.20722	-1.36437	13.1475	-4.19485	7.19172	-2.00611	-3.10752	-7.13943	-2.62382	0.221993	2.57927	-0.433367	-5.5575	-1.83177	-5.66178	-0.539504
AAGAACAAGTTTCGAC-4	5.61421	1.90705	-9.43038	2.50471	-2.35424	-0.0464212	-4.22189	8.14304	2.23012	-1.94401	4.06384	5.58542	1.42564	-5.98985	1.58211	-0.940516	0.85982
AAGAACACATGACTTG-4	6.35735	0.837115	-4.86943	2.42646	2.09228	0.772166	15.4471	-0.237128	-3.01809	2.20991	-1.51054	4.06177	3.30916	-1.7999	3.96344	0.705927	1.08634
AAGAACAGTTGCCGCA-4	3.81484	-4.33065	3.08633	4.18734	0.742333	3.7755	13.2116	-3.3364	-2.91514	2.68878	9.49247	0.068671	1.10012	2.39822	3.08586	-4.10723	-2.88622
AAGAACATCGTTGTGA-4	1.30221	7.37634	1.37408	0.538343	2.25032	0.449111	9.54471	-1.027	-3.13456	-1.43365	-1.3224	0.352967	2.41824	2.01697	2.25371	2.07579	3.0824
AAGACAAAGTTCAACC-4	5.03189	-5.27288	9.44261	3.4416	0.546125	4.06481	-3.86634	8.45053	-7.11775	1.17599	-3.4482	3.55414	2.9226	4.0116	3.6634	1.73179	0.527679
AAGACAACAAGCCATT-4	-9.93445	-4.87973	-3.86312	-6.1235	8.59598	-4.87094	7.20014	0.656105	7.87605	6.30527	3.51405	-2.1106	5.51592	4.95538	1.17673	3.55482	1.76798
AAGACAACAAGCGGAT-4	-5.88231	-3.94704	-5.23363	-0.0668552	0.0880556	-0.777855	-6.67377	-6.60186	5.55026	3.74296	11.1908	-3.29564	-2.19243	-0.437793	-5.22291	-1.52917	-1.59556
AAGACAAGTAAGGTCG-4	-0.0275292	-3.21926	2.53015	3.37602	-0.357677	1.81017	-7.61198	-2.9088	4.87034	0.888088	3.59597	-0.89658	-2.98358	-0.585047	-4.01655	-0.219644	-2.2847
AAGACAAGTCACGCTG-4	-13.1099	-8.42261	-1.21841	-9.21372	8.54229	-5.44544	9.46252	-2.0393	5.20188	4.70248	1.79496	-3.17325	6.17621	5.54036	-0.681512	3.61264	1.32473
AAGACTCAGACGCCAA-4	7.81222	2.57789	1.92106	6.01195	-0.45737	4.1707	0.304419	8.63568	-4.99476	-0.679661	1.22031	6.82126	3.20587	-3.38699	6.65461	-0.904591	0.146813
AAGACTCCACTAACGT-4	-8.26489	-5.87936	3.74053	-1.17938	2.66128	1.40458	-8.56944	-6.30911	1.31997	1.75047	8.44146	-0.861733	-1.40292	5.3503	-6.03	-0.625947	-2.81297
AAGACTCCATGGCGCT-4	4.26459	-3.19369	-1.77	3.97637	3.50596	3.69068	10.809	-1.25283	-2.41191	4.32329	9.34916	-0.62554	3.45076	-0.352079	2.75566	-1.69948	-1.78665
AAGACTCGTTGGCTAT-4	-11.622	-3.17941	-10.3016	-10.8892	7.83768	-9.08982	-0.763713	-4.63431	5.41178	3.96093	-4.68629	-4.6001	4.24506	2.23862	-5.73754	4.0437	1.53231
AAGATAGCAAGGACAC-4	0.263114	-1.13961	3.516	0.28594	0.463046	1.28694	-7.18746	-7.95149	0.842069	3.61959	8.67088	-1.65595	-1.0135	4.6331	-6.78166	0.876169	-0.692222
AAGATAGGTACAGTAA-4	-4.30279	-6.60874	-7.93931	-2.81266	2.35743	-1.12883	-0.247367	-4.73771	6.1022	3.2795	5.30664	-1.68206	1.73902	-1.41424	-5.6676	-0.0339956	-1.98673
AAGATAGTCCTATGGA-4	12.6371	-1.0587	0.405077	4.07376	-1.0485	1.84524	0.906927	11.2518	-6.57593	-1.11156	-2.139	6.51365	2.293	-1.61196	5.48603	-1.50302	1.02114
AAGCATCAGACGACGT-4	-3.57122	-4.29047	5.72567	-2.36059	-0.203462	0.256316	-1.62658	6.72695	0.905211	2.37379	4.24971	0.230103	1.10109	3.86042	3.52491	1.32145	0.95771
AAGCATCAGGTAAGAG-4	-6.64773	-0.727646	-7.98669	-5.17534	4.50446	-4.86769	-7.08915	-0.494226	6.97918	4.03865	3.55154	-1.50631	-0.525489	2.30814	-3.12399	3.3877	1.80633
AAGCATCCACCCTGTT-4	13.99	1.75466	2.17892	9.78399	-4.07293	6.46942	-4.06167	10.181	-5.05985	-2.01634	-2.45336	7.64138	-2.04173	-1.50601	3.34517	-4.08122	-0.545929
AAGCCATCATGAATCC-4	-5.40544	-5.27556	-3.32474	-5.21947	3.94207	-2.16544	4.44934	-6.94046	5.65407	0.396348	-3.6412	-3.45473	-1.13479	0.427519	-4.91438	-2.86615	-1.13219
AAGCCATTCCAAACCA-4	19.8942	16.6803	1.94073	14.6019	-8.71712	8.73945	2.92967	2.01737	-12.436	-6.91952	-1.25928	5.63239	-3.73871	-7.20594	6.71431	-5.79013	-1.37043
AAGCCATTCCGATAGT-4	-11.2891	-6.56309	-0.166893	-6.66788	5.21096	-3.99441	-2.55289	3.86387	5.19386	3.90427	4.52654	-3.08035	3.94287	2.69032	2.54754	1.69386	-0.833774
AAGCGAGCAGCGAGTA-4	-11.4155	-5.43631	0.685296	-7.73138	5.69257	-3.77311	-2.83079	9.05153	2.98596	1.82867	3.68845	0.392446	7.31606	1.79442	0.352464	4.02044	4.25449
AAGCGAGGTATGCTAC-4	2.7104	-1.97346	3.89672	1.28072	-3.86825	1.34067	-3.60655	7.99684	1.56202	0.60291	-0.365472	3.16333	-0.309159	-0.783966	4.41039	-2.73179	-0.905965
AAGCGAGTCATCCCGT-4	-11.7678	-5.51353	-3.49852	-8.53714	9.314	-5.89448	9.83798	-0.202238	1.77725	5.73519	-2.39235	-3.0505	6.49864	4.61416	0.687304	2.86977	2.92461
AAGCGAGTCGCTGATA-4	-15.992	-6.35883	-2.89101	-11.0409	7.14767	-5.85054	-5.72163	-7.31133	11.2162	8.81964	0.66607	-5.95217	1.73167	5.39173	-6.59184	3.84634	2.18384
AAGCGTTGTCGGATTT-4	-18.7192	-8.53349	-3.01311	-11.6662	3.48488	-8.59439	-9.39735	-9.11841	8.97581	3.98345	5.40419	-8.58577	-3.46567	3.29673	-6.109	3.78588	-1.26454
AAGGAATCAACTGAAA-4	-7.13611	-5.17928	-5.18844	-4.00432	5.03822	-3.30921	0.445249	6.42997	3.86515	5.45538	1.18919	-1.33995	6.25105	3.49835	0.367703	4.01301	1.8254
AAGGAATCATCGATAC-4	-10.7464	-4.07856	-6.92905	-8.12791	5.63317	-5.45816	-2.30175	5.53084	5.77694	5.68909	7.73904	-2.86942	2.68218	4.19882	2.01968	3.88868	1.71446
AAGGAATGTGCGCTCA-4	-2.24591	-3.01505	6.36559	-1.97122	-2.87455	-0.7341	-6.13534	4.19525	-0.223627	1.11576	-3.03552	1.08506	-0.748816	3.28237	-0.120305	2.0512	-0.477367
AAGGTAAAGATGTAGT-4	11.3703	1.48522	-4.78359	3.30367	-0.852901	2.13868	-0.189468	6.99719	-6.31884	-0.625132	0.363306	6.89837	3.36154	-2.20571	3.63173	-3.73347	-0.808524
AAGGTAACAAGAATAC-4	14.8746	-0.583982	-3.35432	10.9357	-4.1505	7.52181	14.672	-1.07494	-7.02624	-3.33546	7.41822	1.61181	-0.988951	-6.95666	5.51267	-7.04413	-1.61451
AAGGTAACACTACTTT-4	5.91717	-1.18087	4.36537	7.2074	-2.71156	5.03867	-8.16177	-5.47507	-2.29273	0.994626	10.6936	0.418593	-4.41695	-3.06063	-5.67106	-1.9867	-1.54983
AAGGTAAGTGAAAGTT-4	3.61089	-1.59876	-0.241053	2.62669	1.69423	0.91623	-3.1503	6.29629	-4.22171	0.426831	1.2414	4.34982	2.33392	1.90213	2.73632	0.0572763	-1.39125
AAGGTAATCCATAAGC-4	-3.94877	-3.23911	-9.67126	-3.70058	6.47362	-3.79432	4.66837	1.84481	-2.08359	2.48823	-1.06853	0.669948	5.13579	1.04551	-3.87276	0.643987	2.05245
AAGTACCAGGAGTATT-4	3.25226	-5.15175	11.0017	0.977776	-0.816049	4.65739	5.40846	0.176381	-4.28311	-1.81759	-1.64537	0.72168	1.61435	1.36494	3.64707	0.0881902	-1.01063
AAGTACCGTTACTCAG-4	11.4357	9.53612	-3.39102	7.56864	-5.69004	2.62635	1.99004	3.40961	-5.73238	-1.80925	-2.60813	3.86396	-0.122668	-1.83673	5.48976	-5.55163	1.64267
AAGTACCTCATGGAGG-4	7.95171	-1.1281	5.93775	4.22368	-6.30437	2.86045	-7.13296	2.61444	-3.50674	-2.78775	4.55621	3.44611	-3.81533	-0.958888	0.96786	-3.31316	-1.23002
AAGTACCTCTAGACCA-4	20.8861	15.3974	-1.6297	13.7057	-3.88131	8.30871	8.19514	4.66848	-10.875	-4.50669	0.224616	7.08509	0.632166	-4.83693	5.1181	-5.13328	1.94396
AAGTCGTAGCCTCAGC-4	27.5183	1.78296	5.45072	20.5694	-15.4548	9.93012	-4.57857	-2.90614	-18.3707	-12.5698	-5.07449	4.29425	-7.46344	-7.44551	3.08126	-8.96543	-3.98235
AAGTCGTAGGATTCCT-4	-12.3043	-5.45096	-7.35763	-7.54659	8.58686	-6.52768	16.2697	-3.59275	5.0346	5.6015	-0.814694	-4.63837	5.1641	2.37158	1.02763	5.75367	2.69907
AAGTCGTAGTAGTCAA-4	-19.6161	-8.5735	2.81899	-11.1884	0.702078	-6.70479	-9.51907	-5.66946	10.0576	4.61158	10.2453	-7.05591	-3.54911	7.61032	-5.52846	1.30654	-0.64778
AAGTCGTCAAACAGGC-4	-11.8558	-3.2513	0.835507	-6.27661	4.68426	-4.17952	-5.84347	-1.857	3.14685	4.34244	-3.00522	-3.00768	0.46954	5.73261	-4.09248	6.43576	0.193348
AAGTCGTCAGGAATCG-4	-2.39158	-5.20755	0.490307	-0.348193	-3.07143	-1.33278	-6.14245	1.84311	5.29827	1.13176	5.31822	-1.98215	0.0808052	-1.46124	0.673588	-1.95324	-2.96931
AAGTCGTCAGTAACCT-4	1.88466	-1.72801	7.46707	3.19009	-2.53556	2.88007	-9.33201	-9.47686	2.17799	0.60633	-3.66509	-3.72676	-5.09162	1.04507	-6.45081	2.66862	-2.23726
AAGTCGTGTAACATGA-4	-3.61568	-4.85989	-3.92461	-2.55563	-0.674245	-0.640525	7.94727	-1.77016	0.516581	2.73042	0.399664	-3.17738	-0.794153	-4.19258	2.2332	-1.16039	-0.33202
AAGTCGTGTCAAGCCC-4	-5.62528	-7.02198	13.8565	0.311181	-4.95848	2.28248	-9.52701	-4.95331	2.37786	0.741011	8.44226	-2.26285	-2.27934	2.06129	-5.20391	-3.83208	-3.49192
AAGTCGTGTCTAACGT-4	1.77413	-4.48222	6.86563	1.75958	1.61913	2.06539	-2.64404	6.79156	-5.14013	1.43403	0.099217	3.69406	3.98353	2.82325	2.44166	-2.10288	-2.06661
AAGTGAAGTCTCCTGT-4	8.68986	-4.5933	11.1099	5.64381	-5.01323	8.73265	-8.42722	-2.07699	-1.33902	-1.90622	2.61486	2.57172	-4.4674	0.85833	-3.04647	-3.62142	-2.48745
AAGTTCGAGAGTCAAT-4	4.10477	0.487679	-7.16513	0.910542	1.96126	-1.44134	16.5561	1.55855	1.05251	1.11222	-1.06441	2.49465	3.43908	-3.10975	3.01988	-0.102267	-0.262116
AAGTTCGAGCGTTAGG-4	0.110991	-5.76353	2.86241	-0.689669	3.09327	0.503814	3.01085	-0.171746	0.250642	1.74233	7.25942	0.560562	2.83561	3.02923	3.07174	-0.350903	-0.820026
AAGTTCGGTATTCTCT-4	-3.18618	-4.34157	3.37214	1.12589	-0.998907	0.959708	-8.38504	-6.48856	1.02508	4.45512	6.33606	-2.47601	-2.98617	2.23824	-5.5015	0.145742	-1.75153
AATAGAGAGTAATTGG-4	-0.140739	-4.88975	5.79827	4.55261	-5.56125	3.88678	-9.63325	-9.0731	0.722653	0.262673	6.53105	-2.0896	-8.07433	-0.300464	-5.2025	-4.67539	-3.59397
AATAGAGCATAATCGC-4	13.3978	4.34815	-2.05631	9.67888	-0.153912	3.33886	5.55447	3.37913	-6.79753	-1.08249	0.333459	6.0668	0.411618	-3.15273	4.52638	-3.16363	1.97577
AATAGAGCATGGCACC-4	-14.9657	-7.20942	3.64236	-10.2097	9.03886	-5.61902	6.53031	-4.85633	7.28348	6.34125	2.18302	-5.49713	3.3967	7.78252	-2.73181	6.37895	1.94405
AATAGAGGTGAGATTA-4	-1.91598	-2.94132	-4.13147	-3.06575	2.74522	-3.33495	-6.97795	8.66739	4.27472	1.72095	-0.804711	2.92863	1.95097	-1.13929	0.342506	1.59647	0.715521
AATAGAGTCAGGACGA-4	13.4467	-4.11383	4.3402	8.55312	-2.61347	5.94568	7.61877	3.3211	-9.19449	-0.587364	-2.08647	4.07928	1.74456	-0.563377	4.82288	-3.68057	-1.5329
AATAGAGTCGATGCAT-4	2.37026	-2.73169	-4.82134	0.624802	-0.523473	-0.578091	-0.82548	0.90175	-2.39935	0.675114	3.28429	1.93369	0.384588	-3.2022	1.62533	-3.45199	-0.338126
AATAGAGTCGGTCTGG-4	-0.845106	-4.18796	5.54689	-1.7567	-1.18609	1.47196	12.7347	-3.32184	3.03524	-0.429076	0.507384	-2.41633	1.89908	0.464318	2.57458	-3.08206	0.374294
AATCACGAGGGTCAAC-4	1.07322	-5.29869	-2.67151	-0.300498	-1.20188	0.928003	0.676142	2.86747	2.37701	0.681501	6.30624	0.843256	2.47898	-2.05376	4.77548	-1.89399	-0.593835
AATCACGAGGGTCACA-4	-8.37254	-6.85943	6.81082	-8.70841	2.28031	-3.61017	3.45504	1.91705	-1.05592	1.66966	-3.09613	-4.36253	4.8478	6.67291	3.26894	3.85938	0.0522651
AATCACGCAGAGGACT-4	3.32762	9.77752	-9.28402	2.914	2.05412	-1.67833	-4.00098	8.19191	1.2041	1.00994	3.47027	3.11178	0.850311	-5.31924	2.05026	0.600804	2.58171
AATCACGCATTGTGCA-4	1.15548	-4.5223	9.57481	-0.526007	-2.07619	2.10856	-3.99301	8.18808	-0.721701	1.17134	-1.1343	1.51288	0.93072	2.83886	4.87419	0.0290249	-1.18031
AATCGACCATGGGAAC-4	-6.91932	-7.66317	5.18922	-6.29154	6.47025	-2.0065	0.674004	3.95207	3.73654	7.72245	5.49532	-1.59824	3.40366	5.79101	-0.610157	1.45393	-1.4167
AATCGACGTACAGCGA-4	-11.0328	-6.46928	-9.54701	-9.15525	8.06508	-8.82541	6.41851	-3.28335	0.756032	5.51968	-2.12894	-3.30552	3.16234	3.64914	-4.76162	2.36157	1.97169
AATCGACGTCCCAAAT-4	-20.6983	-10.9226	-6.69301	-12.3779	2.57892	-10.0294	-9.30614	-9.99706	8.29857	4.87763	10.2058	-7.1129	-1.78272	1.67878	-6.99098	0.82367	-2.05736
AATCGACTCCAGTGCG-4	10.423	-0.748088	3.37779	5.55554	-0.352743	2.03081	13.9201	3.32937	-8.55468	-2.75717	-4.03032	4.45244	1.15068	-0.0502244	4.18342	-1.84054	0.00879062
AATCGACTCGAGCACC-4	6.54302	-5.39259	5.64922	3.94166	-0.0415318	4.92235	11.7159	-0.126602	-6.66641	1.28008	6.53682	-0.626249	2.3687	0.521105	4.99084	-4.86478	-2.64247
AATCGTGGTAGCGATG-4	3.32128	-2.77959	-8.46622	0.769823	1.91449	-1.67772	1.80433	-5.46137	1.13905	2.20617	-1.19687	-0.521718	1.60625	-1.82331	-3.54905	-1.39831	-1.77595
AATCGTGGTGGCCTCA-4	4.49709	-2.7178	3.2426	2.59777	0.538809	2.58796	-6.1391	0.910128	-3.093	0.899015	5.68202	0.872764	1.23127	1.27641	-2.30207	-3.01491	-0.49958
AATCGTGTCGGTAACT-4	3.12702	-1.82598	6.19627	0.642172	-3.59438	2.8438	-3.43679	5.14549	-1.89878	-1.76669	0.852661	4.46364	-4.11843	-0.159986	3.41104	-3.06323	-0.78765
AATCGTGTCGTGGCGT-4	-2.69826	-3.19869	-0.949906	-2.1343	0.317403	1.72085	-2.39086	6.28407	-0.214617	3.54847	1.69391	3.24446	-0.0789976	2.6478	3.04315	0.143058	-1.08291
AATCGTGTCTCCGCAT-4	-1.14898	-4.04176	2.90971	3.0775	0.0594005	1.56298	-8.48392	-5.86393	2.82246	3.71177	6.9922	-1.69848	-1.4523	-0.559822	-6.11858	-2.26158	-2.22476
AATGAAGCATCGGCCA-4	-6.29881	-2.63481	-2.9299	-2.88831	0.972062	-4.9356	-9.35896	-6.15732	7.73809	3.24776	-0.0904502	-2.43214	-2.25043	3.14879	-5.35403	1.00698	0.0832425
AATGAAGTCACTAGCA-4	-2.86624	-3.75956	1.99918	-4.55869	3.61126	-0.155092	-2.55556	4.73772	0.578957	4.39818	-1.93663	2.28955	3.40717	3.3162	0.677033	1.58663	-0.790103
AATGAAGTCCGTGGTG-4	-9.23472	-1.69785	-7.13993	-8.28767	9.98721	-7.00227	1.89336	3.99382	8.26153	5.16171	0.062685	-1.26419	6.91732	3.22646	1.0362	6.41938	4.54649
AATGAAGTCGTCGATA-4	-7.68846	-3.95423	-5.89684	-6.21147	3.111	-5.31417	2.05568	-0.791143	4.30355	2.69735	-3.27654	-0.839414	3.55923	1.77648	-3.02098	2.04279	-0.690946
AATGACCAGACCGTTT-4	23.4466	10.4849	2.544	14.7696	-5.56203	9.93481	-1.94427	12.2903	-13.3575	-5.03475	0.762677	8.79862	-0.0562438	-6.58525	7.88885	-6.93479	-0.269622
AATGACCAGTTGGAAT-4	-15.1112	-5.96213	-6.86109	-9.64401	9.04038	-8.67996	-1.63556	-4.05503	9.57231	8.17694	5.88008	-3.90611	4.10907	4.22342	-5.82863	4.45366	1.08613
AATGACCCACATTACG-4	4.34597	-5.74858	16.8729	5.36264	-8.08027	5.9454	-9.06734	-3.6793	0.201039	-3.06169	6.19394	-0.641282	-7.19123	1.70521	-4.07356	-3.97573	-2.48098
AATGACCGTACTGGGA-4	16.3203	-0.419692	6.40799	8.2663	-5.62808	7.47535	-0.529696	9.09402	-8.11848	-3.63624	1.23569	6.71314	-2.33679	-1.02505	6.5042	-5.76756	-2.7292
AATGACCGTAGGCTCC-4	8.36272	0.759909	11.56	2.13342	-1.62316	4.09023	-4.97196	0.86621	-4.92018	-3.12686	-2.32582	4.26191	0.2608	1.58919	-1.28059	-2.30809	0.807448
AATGACCGTGGCGCTT-4	-2.7023	1.19833	-9.743	-1.73918	1.10975	-2.75426	16.6104	-2.16767	-1.94989	0.884904	2.98575	-1.45756	0.657003	-2.74436	3.72625	-0.380125	2.39469
AATGACCGTTGCAAGG-4	-6.34882	-6.14946	1.35647	-4.83356	3.13084	-1.03469	0.93492	-0.272418	1.1441	3.88303	10.3472	0.15301	3.52919	2.58971	2.8009	0.316851	-2.30531
AATGACCTCGGCTGGT-4	10.6308	-2.54339	11.9013	4.25213	-0.528083	7.52056	2.01573	8.99915	-11.0564	0.0918122	-1.93752	4.01908	5.39272	0.426897	6.6353	-3.4966	-0.687021
AATGCCACATTGCAAC-4	8.46415	4.4192	9.27343	9.88677	-6.62175	6.29673	-6.651	-6.33964	-5.01402	-6.4678	-4.79207	0.966118	-7.68407	-3.79187	-5.26441	-2.93968	1.16693
AATGCCAGTCTTGGTA-4	14.9854	3.48159	0.742215	7.66498	-2.63928	3.79326	-1.1704	6.57687	-7.34717	-0.854177	-0.606098	5.43564	1.15689	-4.9767	4.53752	-4.14749	-1.58992
AATGCCAGTTTGTTGG-4	-14.8292	-9.7857	5.78148	-8.80648	6.84396	-5.04369	-7.13769	-1.10324	1.95972	8.0449	13.3046	-4.54521	4.57112	7.16981	-3.73541	1.16389	-1.27857
AATGGAAAGTCGAAAT-4	-12.0662	-7.06627	2.69717	-9.37969	8.01903	-4.81747	4.95056	0.890169	6.92784	5.44583	-2.14948	-2.73991	4.88218	5.40868	0.909183	4.88466	1.69843
AATGGAACACACTTAG-4	7.14811	11.0299	-2.57293	5.68479	-2.32992	1.7496	-2.67666	-1.12068	-5.19856	-2.63202	-1.64519	4.13665	-0.431959	-3.73361	-2.71669	-1.18102	2.33263
AATGGAACAGACATCT-4	-7.08112	-6.55305	1.73447	-6.25597	2.76801	-3.00565	-5.74577	7.30028	2.42713	2.7639	4.41128	-2.52991	3.42592	3.03141	1.53631	2.79805	0.586543
AATGGCTAGTAGCATA-4	-4.60086	-5.01059	3.66445	0.0256788	-1.37183	-1.02967	-8.59513	-8.18109	4.73931	1.6943	7.92115	-3.15055	-3.37553	1.16855	-5.90827	-1.47986	-2.47227
AATGGCTCAGGCAATG-4	-6.49464	-8.0583	13.5708	-2.86637	-6.07193	1.12354	-1.98257	-2.01451	-7.42052	-0.00856801	2.6857	-2.3713	-2.85079	2.49124	1.30733	-8.11157	-3.47119
AATGGCTCAGGTTCGC-4	-0.731805	-4.84774	4.92494	-2.58584	2.60739	2.15338	-3.1621	8.5069	-0.860763	1.57371	-2.80266	0.473399	3.02445	3.41366	4.25617	0.606569	2.56107
AATGGCTTCCGGCTTT-4	-5.24212	-2.36205	-5.76548	-4.31843	9.48853	-3.70356	4.91993	1.12134	6.31854	5.82703	0.32621	-0.356969	4.97042	2.85053	-0.184736	4.54319	3.24404
AATTCCTAGACAGCGT-4	5.58391	-1.53387	3.74493	3.83182	-3.56455	2.99236	-8.66183	-2.67753	3.20182	-0.0639806	0.690956	2.94891	-4.22856	-1.16003	-5.04951	-2.86138	-0.564159
AATTCCTAGGATTTCC-4	-12.3779	-8.70918	6.28768	-6.40961	2.37876	-2.50954	5.49956	-2.79944	4.09885	3.90635	5.70318	-3.81788	3.52756	6.01188	0.276579	1.01848	-1.4265
AATTCCTCAAAGGAGA-4	4.08723	-1.45964	0.608285	1.41324	0.725811	0.96415	-6.62815	5.22964	-0.294352	0.637727	6.07127	3.00119	2.71525	-0.146914	-0.169998	-0.416228	-0.477354
AATTCCTCACTAACCA-4	14.0962	-1.35073	11.7902	11.0157	-7.14879	9.43048	-8.35115	-3.99974	-3.84773	-1.43589	-1.83358	2.71939	-6.61835	-1.20567	-4.36896	-3.79467	-2.18879
AATTCCTGTAGTGCGA-4	-6.41087	-6.7488	0.990446	-4.29248	3.00546	-1.98924	-0.204178	2.60599	-1.9924	4.57976	-2.52378	-2.30688	5.11862	6.66149	-2.21081	0.706932	-0.516505
AATTCCTGTGGTCTGC-4	-2.51378	-5.14559	0.458223	-3.93739	4.81679	-0.47015	-3.14922	2.00688	1.58303	5.03561	0.818547	2.15219	5.3339	3.75426	-1.70704	0.901007	-0.373362
AATTCCTTCCATCAGA-4	-0.712576	-7.13528	4.20384	-1.55593	2.62998	0.929446	-5.33127	6.46093	-2.17597	4.38625	6.21505	2.17542	4.14696	4.05911	1.82889	-0.861031	0.0546464
AATTTCCCAATACAGA-4	9.76897	-4.48128	6.67721	4.35536	-4.12032	6.25937	0.518589	7.82941	-4.98815	-1.69919	1.21114	1.49823	2.81782	-2.04898	6.85105	-3.88042	-0.989091
AATTTCCCACGACGTC-4	7.46544	-4.10888	8.03623	5.2876	-0.803887	5.64534	-7.37134	1.5912	-4.41043	-0.308447	2.27688	4.01025	-0.028379	0.541403	-4.01137	-2.05566	-0.533766
AATTTCCCACGGATCC-4	16.022	-1.20994	16.0384	7.86263	-4.18926	8.6636	-2.7541	10.7867	-13.3333	-0.941512	-2.59947	5.65514	0.256607	0.395729	6.38376	-5.03636	-1.83948
AATTTCCGTAGACGGT-4	7.59267	0.166227	3.36145	6.7743	-4.75592	5.64033	4.94186	1.86633	-5.85026	-3.97174	-1.63007	1.31048	0.754261	-0.916439	4.43231	-2.03601	0.217079
AATTTCCGTGAGTCAG-4	-10.6699	-7.89902	4.97644	-8.26337	4.11369	-4.38625	1.30832	3.97621	3.81692	5.19828	6.13184	-2.51825	4.94069	4.0208	1.331	0.960177	-1.3644
AATTTCCTCGACCACG-4	-4.4542	-2.62792	-0.896131	-0.764003	3.8381	0.398746	-6.97448	-1.60257	3.09014	5.92173	2.71348	-1.12162	-2.45962	3.78973	-2.36737	2.91152	-0.382239
ACAAAGAAGAGCAGTC-4	-9.03352	-6.00386	-5.64667	-6.88959	7.5925	-6.14798	8.68487	-0.0267531	5.3642	4.76885	-0.611475	-2.16874	6.18061	3.57679	-0.376331	1.92617	3.04618
ACAAAGAGTAAGATTG-4	5.2421	-2.66615	-1.75171	2.98679	-0.828413	0.989361	1.13285	1.76253	0.429312	0.0595027	-0.754698	2.08891	2.68642	-2.12224	2.27685	-1.57678	1.5182
ACAAAGAGTGGATCGA-4	-19.3504	-7.97051	-9.00617	-11.2535	5.18878	-9.04325	9.92213	-4.97783	7.24302	2.9381	-0.388394	-6.34328	1.82077	2.51806	-1.56219	2.50167	1.21055
ACAAAGATCTTCACAT-4	-4.07824	-5.6052	11.5476	-0.869388	-2.85765	4.10088	-8.34484	-8.17981	-1.32951	1.19937	-2.19319	-2.76238	-6.29246	6.20563	-5.62731	2.18595	-0.115884
ACAACCAAGAAACCCG-4	10.5154	5.09218	4.03449	9.29977	-2.77964	6.36291	-7.92392	-6.83396	-2.90024	-0.0210677	4.99189	1.43913	-2.73595	-5.11792	-4.25932	-2.59282	-0.0535351
ACAACCAAGCCGTTGC-4	8.67434	-5.82769	14.5705	6.23672	-0.761978	8.2368	4.97771	1.30124	-10.2154	0.118914	0.386707	-0.674329	1.74553	3.27635	3.40264	-2.21966	-1.82168
ACAACCACAAGCGAGT-4	-6.91911	-7.37342	4.49095	-4.2605	1.92403	-1.39723	-0.00957337	2.36449	4.81049	4.99967	4.69267	-1.92558	3.2242	5.55019	3.33702	1.95176	-1.10984
ACAACCAGTGGCGTAA-4	-13.0225	-4.24343	-7.19636	-8.93177	9.49833	-6.79966	-5.46694	3.7954	10.858	7.57715	0.426359	-3.28478	3.92377	5.19517	-0.708027	6.22447	0.12419
ACAACCAGTTGGGCCT-4	0.646636	-3.25367	1.59114	-2.32714	5.61413	-0.235911	14.9114	0.392583	0.76475	2.52147	-1.32394	0.480819	5.68213	1.93699	3.01867	0.261178	0.63105
ACAACCATCTATACGG-4	18.9881	2.09415	-4.29812	12.6439	-1.04438	4.89649	9.06463	5.86982	-9.21958	-0.996802	-1.63878	7.38457	3.62603	-5.87599	5.40559	-4.51703	1.69955
ACAAGCTCACAGCCAC-4	11.4579	-3.91809	7.42004	4.51504	-0.416984	6.13686	2.44057	-3.44892	-6.88385	0.64826	3.3913	2.02786	1.74858	0.947028	-4.00053	-2.85107	-2.4863
ACAAGCTGTATCAAGA-4	-8.97668	-7.07965	4.38447	-0.977208	2.93671	0.296312	-8.39604	-7.91743	3.8761	3.85039	3.37993	-3.76971	-4.73783	4.33538	-6.16145	1.73853	-0.984516
ACAAGCTTCATGTCAG-4	-3.87017	-5.18817	12.3465	2.82093	-2.31539	1.38334	-7.80474	-6.73337	-0.00326244	1.8292	5.09385	-1.71537	-2.86601	4.88964	-6.18756	-1.40895	-2.78522
ACAAGCTTCGCGTGAC-4	3.45792	-5.20292	13.3325	2.65521	-2.39012	3.82252	-6.38477	-0.482509	-3.41222	-0.550437	-2.81775	0.263552	0.75182	4.9848	-2.07256	-0.655143	-0.70519
ACACAGTGTGCACATT-4	8.59455	-4.20828	0.226769	3.83672	-0.391014	3.48466	2.49192	-2.48724	-4.61858	0.445579	0.151303	0.423575	-1.18699	-1.8117	-2.28294	-3.88922	-1.32486
ACACCAAAGCCTATCA-4	7.58081	-5.79582	7.47337	7.80402	-4.2798	9.42023	1.31386	-0.947109	-5.78978	-1.67454	11.4797	0.0569405	-1.53494	-0.796789	4.04159	-4.22164	-3.7967
ACACCAACACAGACGA-4	11.1111	-2.25656	13.3412	7.67196	-5.12196	6.52925	-3.16337	9.18478	-9.48049	-3.51045	0.71787	4.23105	1.65908	1.34336	6.37113	-3.54827	-1.88856
ACACCAAGTACGACAG-4	15.2472	-0.924997	8.52576	10.2788	-4.21722	9.43541	12.9075	0.476701	-12.8469	-1.20852	-0.316617	3.48186	0.506571	0.00045238	6.47631	-2.4564	-1.27597
ACACCAATCATTACTC-4	7.86113	1.60566	12.3256	9.6814	-5.55391	6.64173	-6.83601	-2.86956	-5.3237	-1.72511	-1.37544	-0.545146	-3.99362	0.238863	-2.75938	-0.0856004	0.207
ACACCAATCCTAGAGT-4	10.1354	-1.19621	3.84742	8.66953	-0.75558	4.43325	-6.5355	3.6925	-4.51413	0.565457	0.715071	3.02067	-3.17239	-0.0980199	-1.74219	-3.17939	-2.40533
ACACGCGAGCGTGAAC-4	2.42401	-0.568553	5.66585	2.34148	-2.5944	3.35411	-6.04362	1.60055	0.885088	-1.18988	-1.07205	1.21154	-4.78235	1.10204	1.68424	-0.604026	-0.131394
ACACGCGAGGTGCTGA-4	-17.3264	-4.79555	-9.81539	-13.9837	2.22694	-10.4302	-9.37147	-5.73874	11.511	2.83312	2.76116	-5.47822	-1.44412	1.03554	-6.52859	3.85861	1.55726
ACACTGAAGAGGGTGG-4	-6.96705	-9.38408	11.0156	-7.35352	1.05472	-0.56566	0.568955	0.97825	-0.0658289	2.7675	1.97231	-2.59986	3.77484	3.90674	1.11286	1.66916	-1.30083
ACACTGACAAGCCATT-4	-4.14968	-5.34333	1.16701	-2.7546	5.45701	-0.505048	-5.74574	5.47863	1.63957	4.36702	1.85976	-1.11686	3.66432	4.08765	0.846675	1.43749	1.15623
ACACTGACACGGGTAA-4	-10.1777	-5.48211	0.32463	-7.57502	10.4889	-3.36409	1.51789	2.77977	7.05925	7.66108	2.55537	-1.84992	6.55982	6.24438	-0.666476	5.51145	2.36096
ACACTGACAGCACGAA-4	14.7551	-2.22718	10.9328	7.56914	-5.86588	8.17579	4.29685	8.44365	-8.93953	-1.58518	6.22769	5.61192	-0.0743706	0.271003	6.73317	-5.7462	-2.58788
ACACTGAGTATGGAAT-4	12.1083	-1.35566	7.55873	8.61931	-6.08505	5.44927	3.50372	0.482307	-7.48881	-3.38559	5.20837	0.450718	-2.30778	-3.72413	3.55904	-5.30541	-3.27804
ACAGAAAGTATCGAAA-4	5.42553	-6.09527	-3.0495	-4.71327	1.33457	-2.66228	9.22887	1.05204	-0.442738	2.87588	4.98385	0.206001	3.07154	2.4822	-0.519494	-1.7765	-1.64622
ACAGAAATCATTTCGT-4	-11.012	-9.46437	3.84731	-8.61046	3.98376	-3.69094	-2.76695	5.01374	3.12737	5.99455	5.08688	-4.15048	2.63104	4.94223	0.207313	0.590803	-1.05025
ACAGAAATCGGACCAC-4	-10.3885	-7.17403	-4.06239	-7.72364	2.99353	-3.05878	-0.653075	1.57155	7.8064	3.61268	10.7991	-3.63086	1.18234	0.577746	1.67143	-0.499575	-1.71393
ACAGCCGAGGTACAAT-4	8.68547	0.164938	-1.45229	7.4072	-6.44439	2.7962	-9.31123	-9.39759	-1.80812	-4.15037	-3.1052	-0.845231	-7.70967	-4.81993	-5.90163	-0.288052	-3.10089
ACAGGGAAGTACGTCT-4	-11.4341	-4.39409	-8.15731	-7.24404	6.08582	-5.85059	14.3059	-3.36948	5.53178	3.17833	-5.6624	-5.09811	2.44603	1.42494	2.5936	3.44292	1.95103
ACAGGGACAAACTGCT-4	3.37916	11.6292	-10.0197	3.31376	2.46642	-2.63489	-4.97608	-5.12006	-1.44931	-1.59463	-5.34397	2.64868	-2.79541	-4.58595	-6.22242	0.337093	3.55242
ACAGGGACAGCGTACC-4	-12.5347	-5.76517	-4.42417	-7.61366	8.03517	-5.98476	6.05352	0.466463	7.91054	6.3965	4.80182	-4.56499	4.94344	4.15269	0.0817836	5.50108	2.53118
ACAGGGAGTATCACGT-4	10.1023	1.63915	1.83545	6.00738	-2.20488	4.18475	-4.57684	6.54851	-2.43777	-0.382319	-1.44087	3.44969	0.997333	-4.03739	2.51228	-2.00007	-1.69049
ACAGGGAGTGACTGAG-4	-0.814382	-2.03847	0.785218	-2.0638	2.4219	-0.26813	13.8644	-4.27515	-0.192219	1.81463	6.70735	-0.708054	3.48881	0.951078	0.852504	-1.87789	0.909696
ACAGGGAGTTACCCTC-4	7.67174	-3.70402	-4.61843	3.81053	-0.582587	4.20214	2.32317	-5.40092	-1.01927	0.24396	7.22293	1.01201	0.265614	-1.38147	-2.49808	-3.50815	-2.20829
ACAGGGAGTTGACTGT-4	5.08474	-4.51143	-0.766348	3.08427	1.53871	1.59495	1.12491	4.77891	-0.39791	1.06654	1.1066	2.04898	2.79798	-2.18118	3.47103	-1.89533	-1.94984
ACAGGGATCGCATTAG-4	1.31423	-5.22227	4.56669	1.43289	-3.5024	2.57439	-4.03551	6.85948	1.79636	1.64027	5.44236	0.291761	-2.33114	0.724311	3.23195	-2.34829	-2.77806
ACATCCCAGATGAACT-4	5.22359	-1.86621	1.29156	2.23922	-0.479696	3.11879	-4.33653	8.97361	-1.10573	0.264305	-3.13654	1.97603	-0.556284	-4.21125	5.9523	-1.22346	-0.206771
ACATCCCAGCAACAAT-4	-2.28882	-4.15785	3.34883	-0.805711	2.26481	1.73182	-7.92984	-2.25049	3.60951	4.86946	-0.80451	-0.743842	0.246281	2.6035	-4.59747	1.22473	-0.858372
ACATCCCAGCATGATA-4	-0.546979	-3.00809	1.37064	-1.71862	0.148169	1.63916	-4.8115	9.34807	0.392227	1.34849	1.88136	3.7991	-0.502618	0.914969	3.5248	0.967167	2.06371
ACATCCCAGCCGATAG-4	12.9121	0.435987	4.69515	8.26117	-1.38077	5.76343	-1.51036	-4.87159	-6.87988	-0.402306	2.29133	2.09067	-0.492741	-2.54893	-3.88322	-2.92839	-0.842693
ACATCCCGTCTAGTGT-4	12.1957	-0.279036	6.27899	7.96283	-6.31607	6.7593	3.37283	8.29892	-2.25516	-3.9406	-4.3428	2.51847	-3.17547	0.685288	5.87736	-3.1067	-1.83894
ACATCCCGTTCGGTTA-4	-10.0487	-5.1326	-8.95668	-8.10471	7.97643	-6.74637	-2.12421	8.26011	6.91745	4.96302	-4.41574	1.17065	4.48073	0.967595	2.37833	4.74107	2.10417
ACATCGAAGCGACTGA-4	-8.32907	-1.67001	-7.2798	-7.89945	3.30121	-3.60311	-6.8127	4.80779	6.62956	1.2226	0.965368	-0.270581	4.08697	-4.05828	-0.362015	1.11632	0.00432821
ACATCGAAGGAGACCT-4	-13.0094	-9.10618	3.15616	-7.78893	0.967411	-2.61485	-9.43383	-8.32328	4.3144	4.26962	10.1832	-4.11476	-0.192349	3.9441	-5.7038	-3.18533	-2.06324
ACATCGACAACAGCCC-4	12.3105	8.10968	-7.38796	9.39094	-0.651239	2.9606	11.3683	2.99997	-4.14752	-0.328042	3.24412	4.11325	1.67632	-4.15019	4.28925	-2.5879	1.50819
ACATCGAGTTGCATAC-4	-6.80015	-5.864	-2.23669	-3.57923	6.1928	-2.46876	13.9804	-3.08996	1.88935	3.59393	4.02524	-2.91115	3.06163	3.60957	2.01327	0.251729	0.639634
ACATGCAAGACGGATC-4	-9.85516	-7.10258	-7.14112	-7.93452	5.5331	-4.75827	-7.26548	2.94011	4.67544	4.39845	4.56282	-1.96754	4.00699	1.24388	-2.79421	4.22969	0.332971
ACATGCACACGACAAG-4	2.76948	-1.4353	-5.84595	1.10945	1.68209	-0.94695	14.0902	-0.709928	2.18912	0.656729	-1.79457	1.28376	1.18903	0.999533	4.68029	-1.02093	1.50419
ACATGCACACTCCCTA-4	10.4601	2.70997	1.52874	6.3703	-0.270373	4.31329	-4.98093	7.05491	-2.68535	-0.721352	1.51252	5.58273	-2.67479	-2.5896	2.83238	-3.50803	0.113805
ACATGCACAGTCGTTA-4	11.7009	-0.667728	4.4822	4.88175	-3.74981	6.44932	4.54048	3.73728	-9.78171	-2.83436	-2.51193	4.46715	-0.0865339	-3.11733	0.429299	-4.63801	1.37055
ACATGCAGTCACCGCA-4	7.36131	7.16794	4.1198	8.01677	-6.9341	4.4446	-9.64724	-9.0676	-2.39509	-4.72452	-7.065	-1.12183	-8.51338	-2.78633	-7.32831	-2.02512	0.965665
ACATGCAGTCACCTTC-4	-13.8329	-8.4521	-0.475663	-7.36233	1.81298	-3.12909	-6.86108	-1.44876	6.91074	5.54151	8.37495	-5.3216	0.620943	3.48751	-3.39976	0.629517	-1.58549
ACATTTCAGCAGTCTT-4	-8.25441	-7.46205	8.41685	-5.59292	3.11527	-1.6028	1.18895	2.77002	2.92877	4.95469	6.72176	-0.674095	4.95337	6.93391	1.67764	3.09249	-1.53309
ACATTTCAGCGCTGCT-4	15.5044	1.5026	-2.68366	9.84129	-1.10912	5.08393	11.495	3.23567	-5.4002	-0.968807	-3.43397	5.59003	3.34768	-3.91762	5.06008	-2.97239	0.821041
ACATTTCAGGTAAACT-4	11.2553	-4.47528	11.6978	9.58946	-5.88061	8.53805	0.646349	1.12274	-7.76765	-0.788792	10.5478	0.43015	-2.50707	-4.74812	2.89434	-8.10506	-4.62989
ACATTTCCAGCGGTCT-4	-8.52754	-6.90724	-3.72529	-8.47379	6.23259	-4.0248	0.487772	-1.03979	2.01483	6.26313	6.99522	-2.62107	7.12538	2.4249	-1.42459	0.0607425	-1.59817
ACATTTCGTCACCTTC-4	10.0706	-0.0474275	5.36796	10.4445	-8.04892	7.08888	-9.29167	-8.7312	-4.25685	-2.1402	4.32732	0.403971	-9.41697	-1.11192	-6.42805	-3.47068	-3.64976
ACATTTCTCCCTCGTA-4	11.8072	0.307738	5.82126	8.42627	-3.61103	6.89431	1.41244	0.176707	-9.07667	-2.32833	9.37202	1.46629	0.273094	-3.50935	2.41866	-4.71048	-1.47325
ACATTTCTCCTGTAGA-4	-2.10838	-3.3611	-5.64203	-1.83465	-1.80261	-2.46905	-4.52755	7.19867	5.82438	0.870648	1.74231	1.96109	0.500486	-0.773428	1.73381	-3.50459	0.923225
ACATTTCTCGTTACCC-4	-2.4051	-7.50269	2.1821	-2.27252	5.00387	-0.131677	9.86411	0.191741	-0.664727	5.2317	8.45935	-0.326974	6.01082	3.6672	0.855606	-0.835914	-2.60655
ACCAAACGTATACCTG-4	16.4157	-0.490059	3.76555	9.50942	-4.10237	6.24212	2.22892	8.96401	-5.55015	-0.484555	-0.336914	3.82398	-0.169279	-3.84901	6.21971	-3.82309	0.123764
ACCAACATCTCACCCA-4	5.37294	-1.58163	13.6779	3.01085	0.476426	4.88613	-7.06175	0.517801	-6.06484	1.09549	2.36917	-0.898259	0.226829	2.1162	-3.09249	-0.015533	-0.648839
ACCACAAAGTAGCTCT-4	9.49566	-0.606781	-6.74543	3.38389	0.557251	0.115226	8.82798	-3.62446	-1.89001	-0.128532	-0.790573	1.31463	0.811904	-5.38958	-1.54164	-4.31415	-1.49045
ACCACAAAGTTAACAG-4	10.0364	-0.38148	1.79843	7.65199	-2.21132	4.84708	-5.38015	5.9026	-3.90377	0.946662	1.74445	5.2185	0.808319	-4.03626	4.01495	-2.80422	-0.0878053
ACCACAACACGTAACT-4	-3.68773	-5.37568	10.5924	0.0669436	0.914184	0.829322	-7.01771	1.5096	0.827624	1.84256	-1.80315	-0.317268	-0.192422	4.11983	-1.30217	1.93296	-0.170549
ACCACAAGTAATGCTC-4	11.6236	-3.87675	9.52329	7.16142	-5.14866	8.6295	0.874099	7.23548	-10.2194	2.35604	12.0446	2.92905	-1.29569	1.2351	4.78268	-5.20438	-3.00363
ACCATTTAGTCCGCCA-4	-2.125	-3.04921	-6.27068	-1.61768	3.19507	-1.71106	-5.0359	7.49601	5.8395	1.93752	-3.5761	0.232243	1.10122	-3.88975	0.399908	2.17929	1.00764
ACCATTTCACACAGAG-4	8.44629	2.56455	1.56529	5.03729	-3.72986	2.84065	-5.67969	-1.2872	-0.150541	0.969705	-0.858316	1.47125	-2.36132	0.906809	-2.15927	-0.964556	-0.529947
ACCATTTGTATTGAGA-4	-9.29841	-7.67853	-5.65616	-6.6261	3.49186	-4.63151	-1.63215	0.996424	7.54992	4.12743	1.3557	-3.60875	3.85462	3.32278	0.559219	3.05564	-2.26623
ACCATTTGTCGTGTTA-4	-15.4378	-8.39915	-5.47329	-10.4087	1.71424	-7.47297	-7.11173	-6.16392	10.4097	4.63993	-0.197562	-4.19261	-0.174346	4.61861	-4.97461	2.37507	-0.649833
ACCATTTGTGTGATGG-4	-0.0106882	-3.53137	2.70422	-0.489197	-0.162714	2.11323	-3.17025	7.95175	0.0227381	2.6485	0.571779	1.81883	2.77436	-1.09812	2.02983	-0.620577	0.127251
ACCATTTTCCGCTGTT-4	-4.02366	-1.61815	-3.72652	-0.659076	6.50411	-2.74375	10.8872	-3.89937	4.63121	3.91852	4.00987	-1.46794	1.28346	2.57863	0.830181	2.1175	2.44578
ACCCAAAAGATCACCT-4	2.98626	-4.53697	5.86088	0.284113	-0.428462	3.82755	-3.29522	7.16341	-1.13713	0.630935	4.02383	4.21149	2.87116	-1.88446	5.24343	-2.31437	-0.0651052
ACCCAAAAGCGGTAGT-4	-5.07324	-6.93309	5.43581	-3.20964	2.53593	-0.713749	4.27344	2.42245	0.6604	4.38838	2.59844	-2.17524	4.75139	3.8399	3.1207	2.33266	0.146293
ACCCAAAGTCGTTTCC-4	-16.6617	-7.8853	-2.45891	-11.6278	7.51494	-7.47995	-4.73961	3.26893	6.00716	8.30918	3.7888	-4.03714	4.67164	6.06452	-0.211898	4.14735	-0.89369
ACCCAAAGTGAAGCGT-4	2.67809	-2.33084	2.22863	0.801706	0.874289	1.53789	-4.5149	4.27986	-2.2709	0.918264	0.10473	2.99854	2.63545	0.107059	-2.87591	0.173847	-0.813741
ACCCTCACAAGACGAC-4	15.1223	14.5874	-5.68345	10.5904	-3.88788	4.55972	5.84021	1.18535	-7.80962	-4.76161	-6.08913	3.28254	-3.63436	-7.54958	5.00911	-5.53022	0.967947
ACCCTCAGTCCTGGGT-4	-9.13168	-1.69073	-8.79321	-7.56956	8.46328	-4.39934	-5.12589	4.47397	2.49499	3.51034	-4.51388	1.13704	5.22367	0.889671	-0.446134	4.48728	2.82263
ACCCTCAGTGCTCGTG-4	-4.77909	-3.10672	9.91172	-3.55081	2.30827	0.448625	-6.07157	-2.60555	-1.48509	2.66905	1.86711	-0.577111	-1.29267	1.72249	-5.13053	1.20455	-0.872719
ACCCTTGAGTTGCATC-4	13.2102	9.93371	-0.694691	6.7494	-5.8857	4.31607	0.915365	9.84441	-5.09297	-5.08076	-3.57935	8.2406	-1.50698	-5.21921	7.2645	-3.28346	2.04339
ACCCTTGCATTACGGT-4	-2.03434	-2.36107	1.62334	-1.34079	1.26192	2.07331	-5.78081	2.60365	1.69074	2.17931	-2.00889	2.07209	-0.544966	1.89283	1.26441	1.15059	0.560089
ACCCTTGGTAGACGTG-4	-8.94285	-4.9486	-0.664253	-4.75343	0.929971	-3.27771	-8.24017	-1.24598	7.0644	2.02474	4.6983	-1.83103	0.450458	0.515102	-4.34583	0.241228	-1.04568
ACCCTTGGTCAATGGG-4	-10.2395	-7.23728	1.50898	-7.71451	8.54816	-4.51679	2.84667	1.53324	5.76457	7.71359	6.10582	-2.93145	4.8919	7.28696	-0.267945	2.5573	-0.0875051
ACCCTTGGTCTTTATC-4	6.95709	-0.853669	6.29316	4.8685	-4.32903	8.07554	-1.49835	8.4605	-2.87395	-0.544476	7.02985	3.71611	-0.635046	0.701337	3.77778	-3.5275	-0.0719737
ACCGTTCCAATGTGGG-4	6.82961	-3.24901	9.83389	5.58982	-6.47639	8.11007	-7.46825	-0.291185	-0.070923	-1.50414	13.8388	-1.13578	-3.48213	0.80781	-0.71761	-6.69676	-4.05633
ACCGTTCCATTGAGGG-4	-9.72222	-6.5525	8.18297	-4.46543	0.66438	-0.181952	-5.55961	-2.89046	5.64476	3.25424	0.0997042	-5.62166	-1.08954	6.68334	-2.08982	2.33293	0.87731
ACCGTTCGTGTGTCCG-4	3.92643	-4.2119	8.70265	3.42743	-3.16858	5.51127	10.5732	-0.706999	-2.76296	-0.4138	4.413	-2.9143	-0.800414	0.127092	3.11182	-3.38279	-2.05256
ACCGTTCTCGCATAGT-4	6.16763	-4.82434	19.4283	9.52093	-4.67773	8.1901	-8.88838	-5.40502	-5.66518	-0.696557	5.64675	-1.10605	-4.53083	1.75106	-4.23529	-4.22816	-2.65954
ACCTACCTCCAAAGGG-4	4.094	-3.83999	-4.01118	2.62499	1.84224	0.540218	9.32693	-1.35223	-6.9961	0.277877	-5.73857	0.915701	0.298459	-0.99145	-1.11249	-0.644034	0.0900614
ACCTACCTCTCACTCG-4	15.6626	-5.06808	16.1782	8.04576	-5.65292	11.1118	2.93916	7.39124	-10.9856	-1.20574	3.35427	4.09138	1.35582	-1.29348	7.157	-6.00999	-3.09789
ACCTGAAAGCTACAAA-4	8.85733	-0.41485	4.19449	7.87536	-2.82152	4.39783	-6.95407	-1.96715	-2.29433	1.37223	-1.32785	-0.390325	-3.44996	-3.44449	-3.27151	-2.14867	-2.18068
ACCTGAACAGCTGCCA-4	7.22515	2.13099	6.60637	7.15128	-2.49719	4.56377	6.5021	-1.11198	-7.44375	-3.11245	5.75793	1.18768	-0.741429	0.3134	3.82031	-3.87423	-0.80246
ACCTGAACAGGCTCTG-4	9.49813	2.18381	0.490222	6.80936	-3.34164	3.27071	-8.88845	-4.02243	-3.66728	-1.07845	5.35871	0.826058	-2.92529	-2.97218	-4.87946	-3.13806	-2.17297
ACCTGAACATCATCTT-4	9.99026	-3.35386	-5.0037	-0.214724	0.70224	-2.31945	10.1468	2.50696	-6.18883	-0.730667	-1.53362	6.16821	4.61114	-1.13881	1.2568	-0.905715	1.41237
ACCTGAATCACACCCT-4	1.75606	-1.75484	-3.93313	0.701606	1.71587	-1.41504	10.9315	-3.60008	2.82033	2.20708	2.97495	-0.470506	0.352374	-1.83232	2.76226	-0.970586	-0.958675
ACCTGTCAGACTCATC-4	9.98913	-2.39084	12.3261	9.88158	-5.15823	10.2253	-9.26023	-1.98908	-3.14162	-1.44715	6.48668	3.19743	-4.64502	0.444535	-2.9342	-4.28263	-1.5062
ACCTGTCAGTAGTGCG-4	-13.1262	-8.04628	3.64646	-7.73917	6.48206	-4.73933	8.96883	-2.43707	1.97052	6.11092	2.28909	-3.37389	4.93931	6.57549	-0.747332	4.62402	-0.147686
ACCTGTCGTCGAATTC-4	-6.53942	-5.25883	1.70093	-2.9227	2.24073	-1.47143	-6.93913	-4.01808	4.46837	5.83185	10.5555	-3.62095	-0.124904	4.14357	-4.00902	1.52676	-1.55604
ACCTGTCGTGCGGCTT-4	-8.68144	-5.50252	4.5749	-5.6786	6.02458	-2.29587	-4.79216	2.88305	7.17875	6.49834	3.58644	-2.6718	3.78162	5.36208	0.189322	3.51319	0.443102
ACCTGTCTCTACGGGC-4	-30.6015	-10.9873	-13.5606	-20.3497	8.59674	-15.9987	-1.10072	-1.84787	17.8116	5.23953	0.268592	-9.27959	4.90854	2.3001	-5.18876	7.04641	1.09829
ACGATCAAGGTGATCG-4	-9.81747	-6.41228	8.70326	-4.28686	-1.05751	-0.232314	-10.4602	-10.2644	1.62882	2.09288	1.89859	-3.62167	-6.62851	5.81337	-8.16939	4.34203	-1.12546
ACGATCAAGTGACCTT-4	-8.58186	-7.20178	-5.18364	-8.12215	9.92987	-5.46547	8.6543	1.82425	6.19049	7.11878	2.81214	-2.38367	6.7164	4.64396	0.222054	2.903	-0.0677499
ACGATCACACCAGTAT-4	17.8387	3.52733	-1.24608	12.9517	-3.75196	7.72883	17.7033	-1.62345	-6.88687	0.0818922	0.0791698	2.45566	-2.58384	-3.84119	5.50562	-6.46073	-2.49535
ACGATCACACGGCACT-4	11.1347	-2.7	5.16111	7.583	-2.64428	7.69884	6.68073	2.39843	-5.48563	-0.831452	6.69787	1.84752	0.918123	-3.13789	5.28178	-4.27211	-3.24613
ACGATCAGTACAGTAA-4	-7.10204	-6.67737	5.28843	-5.88868	4.69607	-2.75493	-1.99932	2.87477	-0.0033431	2.99662	-2.6659	-2.15947	3.33252	4.75469	-0.868107	2.76968	1.2408
ACGATCAGTCCCTGTT-4	3.15062	-7.17615	12.873	0.110442	-0.693735	5.51718	0.500135	-0.538979	-3.80191	0.20115	7.66843	-0.51498	0.0106524	1.98875	2.03571	-2.70361	-3.07518
ACGATCATCTCATAGG-4	-16.5821	-6.16067	-2.16466	-11.5126	11.4656	-6.83737	1.69244	-0.502284	10.3743	6.98836	-0.381149	-4.58201	6.02071	7.65669	-1.963	7.29231	3.26365
ACGATGTAGTGAGGCT-4	-20.316	-8.2157	-8.54527	-12.7007	3.49975	-11.0435	-9.57813	-6.99132	13.7967	5.29406	-2.27117	-6.8239	1.00941	1.62668	-7.26616	3.60092	-0.309142
ACGATGTGTGTTGAGG-4	-8.09919	-6.45449	-4.2175	-3.84706	1.85089	-4.4277	-0.352509	-4.48287	6.71732	2.15578	2.07371	-3.38179	1.94569	0.111225	-5.09759	-0.24018	-1.32265
ACGATGTTCACTGTTT-4	7.012	-4.70501	6.48233	5.43955	-0.993671	5.35991	-7.34507	-0.574831	-3.4763	0.994163	9.18695	1.68841	2.19224	-0.401989	-3.6764	-5.05249	-2.64529
ACGATGTTCGTGGACC-4	-13.7731	-5.43262	-1.1796	-5.16772	5.84782	-3.97846	-3.75128	-6.98677	5.61369	5.51285	0.819635	-4.89393	0.222061	5.1739	-5.95483	1.52752	1.14714
ACGATGTTCGTTCATT-4	-6.15312	-7.5765	7.86685	-3.31399	0.30274	1.70163	-3.02062	8.60783	0.710071	2.45648	3.8534	0.036469	2.89482	4.84844	3.4536	0.511197	1.07121
ACGCACGAGCGAGGAG-4	-20.6581	-7.69461	-9.94599	-13.0803	5.14904	-10.3227	-8.23961	-0.77147	8.28721	7.81883	7.45972	-4.62114	-1.22631	3.04167	-4.99577	4.09423	0.505965
ACGCACGAGGTCGCCT-4	-4.24526	-5.62199	9.14754	-2.78787	-0.568878	2.10294	-1.0638	4.85379	-1.279	2.46544	5.91828	-0.715692	1.49595	5.571	2.74104	-0.522269	-0.140236
ACGCACGTCCCGTGAG-4	-9.52594	-8.3115	3.17944	-7.70089	4.82539	-3.05152	-4.53236	6.42055	3.16665	6.38834	6.82689	-1.85038	2.12351	5.70712	0.674015	1.49381	-0.104916
ACGCACGTCGATACAC-4	-10.8126	-8.22707	1.73989	-7.00056	4.38309	-3.69254	-1.34069	5.65967	6.70529	4.31973	0.781196	-1.8738	3.97121	6.0679	0.89856	3.47034	-1.41906
ACGGAAGAGGGATGTC-4	-10.259	-5.36889	-10.8535	-6.06681	2.30986	-7.52134	9.36609	-3.60346	7.71729	1.15741	4.4458	-2.48739	0.6958	-3.61128	-3.11516	-1.02025	-0.526033
ACGGAAGAGTAATACG-4	-1.19743	-4.95017	1.14128	-0.897963	3.74575	0.124966	5.76168	-0.953515	1.52305	2.28119	3.1062	-0.364412	4.55621	-0.603803	0.148724	1.51512	-1.21189
ACGGAAGAGTCTGGAG-4	-7.51983	-8.11849	4.29317	-6.165	-0.552118	0.218985	-3.04181	-1.61703	3.04706	1.03749	3.64201	-2.93927	-0.478856	1.52958	0.377909	-2.02218	-2.22881
ACGGAAGAGTTAGAAC-4	-17.578	-7.60925	-3.80901	-12.3727	12.0794	-8.19608	7.32349	0.91517	9.90004	9.22307	2.8683	-4.40258	7.09031	6.80309	0.232553	6.03875	1.07158
ACGGAAGCAAATGCGG-4	-9.17081	-6.32519	6.57027	-3.7106	-0.194742	0.20901	-9.14312	-6.4712	6.63997	2.04098	8.57117	-4.55701	-3.43633	1.72066	-6.09125	-1.00606	-3.6433
ACGGAAGCATGGAAGC-4	0.69368	0.447509	0.373551	-0.113986	-2.09731	-2.40242	-7.51598	1.86873	4.72487	-3.14465	-5.73641	3.15239	-5.44497	-3.31455	-2.69345	-2.96525	-0.338302
ACGGGTCGTCTCGGAC-4	-16.4684	-6.70145	-3.04836	-10.6864	6.82797	-7.63303	-3.04134	1.77669	10.1493	6.63861	2.39403	-4.45563	2.79548	5.97682	-2.03394	4.31332	-0.000825491
ACGGGTCTCCACGTCT-4	-6.18146	-3.64906	-0.730957	-6.06261	9.11634	-2.59728	-2.55947	3.2857	5.62495	6.27822	2.42148	-1.47163	6.05532	3.54468	-0.120329	2.94418	1.57878
ACGGTCGAGTTGGCTT-4	-10.7864	-5.97371	-5.04568	-6.3304	6.07504	-5.05545	15.4192	-4.08275	2.65091	5.0759	0.846519	-1.67858	0.314139	4.65237	0.166573	3.47155	1.93812
ACGGTCGTCACCTGGG-4	-16.4137	-8.88182	-0.847369	-11.4684	4.87931	-4.26098	-6.22632	2.40764	8.6598	5.61862	4.44062	-5.22329	0.823183	5.02396	-2.6509	2.87785	0.610339
ACGGTCGTCCGTATAG-4	-8.33175	-4.84471	-0.879563	-4.91294	7.29117	-2.67979	7.54025	0.191299	6.88273	5.72812	2.48217	-1.15878	2.88175	5.12519	1.4218	4.51338	1.33996
ACGGTCGTCGGAGCAA-4	1.67535	-4.51654	4.73701	-2.06839	-1.92034	1.78479	6.18487	2.6621	1.57291	-0.297007	0.89794	-2.49843	2.00651	0.954206	2.27358	-0.056093	0.332127
ACGGTCGTCTCTCGCA-4	-11.44	-5.76812	-4.71678	-7.53919	5.5391	-4.87965	-2.35286	-6.09849	6.77376	4.55586	2.46601	-5.36237	1.79808	2.54106	-5.03348	0.483425	-0.43692
ACGGTTAAGCAATAGT-4	3.38095	-4.13686	8.80708	3.35967	-3.27766	4.56243	-7.78183	-2.35359	0.811	0.02558	8.70741	-2.64845	-2.60834	0.294612	-3.81988	-3.25359	-2.56164
ACGGTTAAGCATGCAG-4	5.94686	-2.79852	2.34533	0.873856	0.441221	0.35907	-3.83052	4.56619	-1.93433	-0.126447	0.524592	3.26083	3.1623	0.17288	-1.11264	-2.43144	-2.06954
ACGGTTAAGCGTTCAT-4	4.19476	-3.32316	3.96795	4.51982	-3.83739	3.62187	-0.289978	2.28549	-3.89158	0.361307	7.40453	0.646754	0.506301	-1.03137	3.83523	-2.37256	-2.08061
ACGGTTACACCTGCGA-4	10.5122	-1.52763	5.1936	9.35296	-5.04994	7.53182	-8.89659	-8.89473	-5.74278	0.377123	1.89279	-0.968821	-7.63161	-4.04932	-5.98476	-5.23858	-0.824006
ACGGTTAGTGATAGTA-4	-4.97696	-2.23601	2.84989	-2.38361	2.60123	-1.01296	-4.442	-6.59965	1.89079	2.04525	7.19659	-4.28831	-1.54484	5.81077	-3.77375	2.0836	-1.31221
ACGTAACAGACCAGAC-4	8.80172	-1.96206	-0.0144922	8.19465	-0.725057	6.23144	7.62637	-1.13004	-1.89191	0.742079	10.2365	1.51743	-0.725254	-1.50799	4.79372	-3.48909	-1.86187
ACGTAACGTCTTCATT-4	-11.9881	-9.71932	1.96182	-7.87331	3.41968	-4.61233	2.30878	-1.53331	6.12963	4.43406	3.72053	-4.5961	4.8792	4.03289	-0.298809	0.622297	-2.03206
ACGTAACGTTCCGCAG-4	-15.5257	-8.58607	-5.40746	-7.32006	3.02485	-4.23949	-4.8336	2.30935	8.17206	4.99165	7.85124	-2.61893	-1.80004	4.24772	-1.21231	0.703	-0.751013
ACGTACAAGATGAACT-4	-7.94307	-7.13734	6.03757	-5.26183	5.64965	-0.779805	2.15691	-0.268831	1.70338	5.68753	5.75138	-3.29935	7.03111	5.54383	0.562847	3.3184	-0.448685
ACGTACAAGCTCAGAG-4	-1.08449	-7.23176	15.3069	-1.65928	-4.87302	3.38687	4.3179	-2.30965	-1.43651	-0.339897	0.391753	-3.44166	-3.07376	4.76925	2.31371	-0.304834	-1.96724
ACGTACAAGTGTACCT-4	-10.1645	-4.80548	-1.20649	-5.72233	5.6181	-3.17888	-8.02225	0.881746	3.44625	3.10376	-0.232956	-2.38771	3.90568	3.57938	-2.16178	4.72111	3.43049
ACGTACATCCGAAGGA-4	12.8005	0.393557	0.175898	7.85882	-0.360184	4.28845	11.0315	3.25586	-6.67433	0.848239	3.04926	4.01442	2.20544	-3.08552	5.03819	-4.07185	-1.1838
ACGTACATCTGTACAG-4	12.7933	-0.928355	7.71841	6.28393	-2.55857	6.76147	-1.83487	10.8701	-5.91879	-1.08623	0.131943	7.69598	2.71589	-1.06795	6.1334	-2.69291	-1.27396
ACGTAGTAGCCACCGT-4	-12.3193	-7.58232	1.05244	-7.47141	2.20239	-3.74088	-2.02698	7.64525	7.03484	5.74974	5.93343	-3.12885	4.25576	3.84737	1.01908	2.42171	-1.26481
ACGTAGTAGCTTTCCC-4	-6.90922	-3.05671	-1.17086	-4.84803	3.15522	-2.7194	5.34294	-0.886519	8.3636	3.46696	-3.92665	-1.7089	-0.628265	1.86575	0.784639	4.41886	1.25655
ACGTAGTGTCTCCTGT-4	25.4205	5.69982	4.52134	15.3758	-8.10419	10.3323	2.63425	4.60642	-9.95002	-7.19919	-0.516489	7.91998	-6.12986	-7.97612	3.85767	-7.41643	-0.288235
ACGTCCTAGTGTTGAA-4	8.99286	7.78467	-9.35019	5.0164	-0.172366	1.0245	9.57396	0.776684	-0.0691016	-4.66085	0.725596	4.13672	0.507589	-8.34032	3.01692	-4.44009	2.80298
ACGTCCTCACGAAAGC-4	-2.43479	-5.45827	8.80165	-1.57818	1.38656	3.32792	-7.4456	-2.6248	1.1055	4.49506	9.14553	-1.43293	-0.0666101	3.547	-3.06046	-0.178394	-1.3789
ACGTCCTGTGGCATCC-4	-7.37011	-4.93529	-8.40628	-7.45035	4.67366	-7.02899	-0.553033	-1.37264	3.50217	3.01241	-1.45453	-3.02021	5.43714	1.49337	-3.05176	0.610486	-0.987693
ACGTTCCAGTCGCCAC-4	10.9129	-2.47828	16.3581	5.82825	-4.56381	7.31016	0.487985	12.8573	-8.861	-2.31259	1.08456	3.8443	0.801154	2.63332	7.42138	-4.34389	0.0216516
ACGTTCCCAACTGCTA-4	3.04266	-2.40729	9.15342	5.55782	-2.63354	5.56805	-9.25522	-9.70472	-2.26384	-0.177044	4.44269	0.568391	-6.27627	1.91148	-6.18555	-2.33894	-1.48595
ACGTTCCCAAGCAATA-4	13.1865	-0.973502	9.7869	8.52845	-7.18364	8.46994	2.02046	6.13362	-5.71281	-5.96603	-0.109442	3.22384	-0.155587	-3.07434	6.68516	-5.49549	0.333811
ACGTTCCGTTAAGAAC-4	11.1127	-2.25422	6.66773	9.05847	-2.77866	7.30151	18.6002	-0.447887	-7.43275	0.342259	2.57763	3.05412	1.11451	-0.579721	6.05879	-5.13187	-1.71236
ACGTTCCTCACATCAG-4	-8.511	-5.32723	0.441646	-5.89494	3.51149	-3.15785	-1.96426	3.99904	6.602	1.98208	-2.16402	-1.16607	3.68506	2.81096	2.74356	2.95879	-0.432995
ACGTTCCTCGCAGATT-4	-0.614976	-3.45776	2.22711	4.35168	-0.91118	1.49247	-8.14096	-9.10829	1.22855	1.70918	6.33942	-0.641595	-5.52305	1.63616	-7.50422	-0.490657	-1.31507
ACTACGAAGCAATTCC-4	7.36939	-4.75997	12.3313	2.42505	-1.42023	4.4391	1.06244	5.52606	-3.64513	0.308298	1.20236	3.24447	1.6853	0.722156	4.69656	-1.96085	-1.90044
ACTACGACAGAGAGGG-4	-14.64	-3.72848	-1.42856	-10.2742	6.22928	-9.73899	-7.01457	-1.43005	4.64459	4.26529	-3.72325	-2.28555	3.75514	4.83474	-5.33498	4.57112	2.77514
ACTACGAGTCACTCAA-4	4.00088	-3.94792	14.1459	1.81724	-0.728983	4.68256	2.138	7.78819	-10.1596	-0.731683	4.9694	4.11601	2.88892	2.98449	4.63941	-2.48547	0.638377
ACTACGAGTTCATCGA-4	0.564766	-6.17877	11.1935	0.239679	-0.715108	3.95035	-0.250224	4.03078	-2.52318	1.73114	3.66592	-0.69332	1.1795	1.68759	3.32936	-2.05232	-1.46953
ACTACGAGTTGAATCC-4	-26.3349	-8.17565	-8.24372	-18.2882	9.92605	-14.3573	-6.44752	-8.8965	15.1383	8.20544	-1.80839	-7.92174	-0.0211509	8.52265	-6.9148	7.80385	1.5768
ACTATCTCAGAGTCAG-4	3.86704	-4.82623	11.7313	2.53416	-5.38132	6.17447	0.287738	4.21032	-1.79199	-0.487913	8.18104	0.855858	0.0152564	1.2416	4.31478	-2.30402	-3.21792
ACTATCTGTCCTGTCT-4	4.89829	-1.7025	2.04938	2.08853	0.933923	4.50732	0.158052	7.67947	-0.909835	1.92125	5.09195	3.46843	2.95318	2.66395	6.27067	-0.46104	-1.10042
ACTATCTTCGATGCTA-4	12.0506	5.73502	-3.05811	13.2375	-2.16801	3.97867	-7.55051	-5.51598	-6.43653	1.50446	4.38006	3.74476	-2.47988	-3.77118	-5.18356	-3.01559	-1.28938
ACTATCTTCTTACACT-4	16.4694	0.970288	8.39614	10.7245	-4.2793	11.195	-7.04625	4.11117	-9.9732	-1.10876	5.42443	7.06355	-1.41225	-2.8589	-0.108299	-5.49177	-1.24641
ACTATGGAGGAACATT-4	-11.0384	-7.39867	-0.621755	-7.05015	2.96732	-3.97451	-0.566631	2.29297	3.92581	5.31101	3.34164	-4.09847	3.55262	5.18667	1.4543	3.87441	1.15018
ACTATGGGTATGACAA-4	-10.8177	-9.48469	-0.473459	-7.20758	4.01824	-2.82385	-4.60136	7.70023	5.03611	3.42264	4.43947	-2.77609	0.678921	4.26839	0.255896	1.1761	-1.56662
ACTATTCAGTTGAAGT-4	3.21363	-3.46462	5.74038	2.04643	-2.44169	5.4087	-6.81207	2.17395	1.77015	-1.36532	2.87087	4.52347	-4.11374	0.313152	0.428337	-2.17516	-1.28002
ACTATTCTCTCCGCAT-4	2.49648	-3.73828	7.25966	2.2462	-2.38081	2.19476	3.30146	3.23543	-1.08373	0.253449	0.877903	3.50852	1.59449	0.372358	7.22714	-3.96002	-1.51636
ACTCCCAAGGGCGAAG-4	-1.74786	-7.05222	8.0312	-3.33181	4.23579	1.06201	-3.12135	4.08111	0.702314	3.89541	3.45742	-1.49865	2.99342	3.56103	-0.26533	0.511388	-0.901125
ACTCCCACATCGGAGA-4	-0.598149	-0.864077	7.15484	-0.239168	-2.09639	1.8055	-1.86301	7.33774	0.5766	-1.71726	-4.28337	3.65726	-0.304761	-0.656855	4.10908	-0.732758	0.919339
ACTCCCACATGGGCAA-4	16.5612	-3.13723	-4.16454	1.2812	-1.77058	0.330362	7.16645	5.27256	-8.2043	-3.87712	2.59535	5.29241	2.14278	-3.99074	1.45313	-6.12945	-0.412611
ACTCCCATCTAGCATG-4	9.8711	-0.170055	4.56603	7.38461	-6.15303	6.5234	0.686846	7.77644	-7.43873	-4.01704	6.64542	5.07275	-0.555082	-2.78927	6.26915	-4.32552	-0.717583
ACTCTCGAGCCTTGAT-4	3.87962	-1.30154	11.8493	-0.103128	-0.627967	3.71571	0.817662	-0.136228	-3.52925	0.406376	-2.50338	0.462935	-0.211366	4.55209	1.61143	2.56852	0.803992
ACTCTCGAGTAGCTCT-4	5.28417	-3.11859	0.0328792	4.87713	2.46694	2.76471	10.7676	1.87698	-5.01294	0.390486	-1.13294	2.97755	4.5034	0.338624	2.79751	-2.55919	-0.416943
ACTCTCGCAACCAATC-4	5.29065	-3.21031	9.4668	2.91282	-2.18937	4.52917	1.58202	3.68959	-5.64789	-0.187465	3.74516	2.20986	2.44732	0.631756	4.58535	-2.5912	0.627302
ACTCTCGCAGATCACT-4	4.08705	12.3456	-11.6679	0.429957	-2.54568	-1.07054	-4.49868	8.82943	-0.76136	-3.67726	-6.52353	5.19044	2.41783	-6.75336	3.13885	-0.947185	5.33626
ACTCTCGGTACCAGAG-4	-1.27072	-2.14306	-5.63632	-3.40573	1.80138	-2.33227	-2.80032	2.73519	1.74154	0.563505	-3.57693	2.11077	3.17822	0.321387	-0.676008	-0.490755	1.14831
ACTCTCGGTCTCGGGT-4	0.288196	-4.33833	8.78348	-0.787492	-2.73306	2.15736	-1.69191	6.28685	-3.76859	0.625781	1.70775	1.91675	2.53968	3.39403	3.01245	-0.420674	0.96984
ACTGATGAGCTTCATG-4	3.71047	-1.24024	-7.20493	-0.737869	0.679774	-0.778529	-4.3673	7.30791	0.738968	1.26963	-1.43275	3.66337	2.51893	-3.2025	1.26268	1.73782	0.083098
ACTGATGCACTGCATA-4	14.5728	10.1012	-3.64057	11.4017	-3.2997	5.4488	-5.8221	-0.8193	-5.09728	-4.47359	-4.68496	5.11058	-5.79363	-6.2657	-0.356506	-4.44479	-0.0215478
ACTGATGGTTAAGAAC-4	-2.22579	-5.19647	7.83073	-2.11144	0.0386651	1.50871	-3.28791	5.73876	-0.851657	1.70317	9.22153	0.747943	2.71906	1.76862	3.46349	-3.24972	-0.780459
ACTGATGGTTGTCTAG-4	-10.5841	-6.32971	-0.20638	-6.88874	6.04676	-4.60318	-0.049368	-1.58818	0.333295	5.4264	-4.49947	-4.39703	2.57084	4.79948	-4.05491	2.50398	-0.209554
ACTGCAAAGATGAACT-4	10.3323	-5.44947	-0.709773	3.29511	0.550363	0.562978	7.96308	-1.31382	-1.69851	0.515746	3.41041	0.291703	0.566742	-0.0950562	-2.17162	-1.15182	-2.01058
ACTGCAAAGTTCCATG-4	6.80649	-1.38696	1.522	2.40054	-1.31324	3.65608	-1.5337	-4.25337	0.942799	0.938422	3.94021	-1.89094	-1.23827	-3.83864	-4.39876	-1.39528	-2.93039
ACTGCAACAAGAGGTC-4	-13.3781	-6.81055	1.58785	-10.8375	7.37018	-6.71138	11.6275	-5.29341	7.97862	3.30673	0.151686	-5.06954	0.952488	5.55158	-0.43122	4.3306	0.782485
ACTGCAAGTGCTGATT-4	3.17735	-1.73712	0.400439	-0.675633	0.761881	0.839036	1.39972	5.32547	1.67296	0.644856	0.64083	1.88973	3.41752	-0.926015	3.32813	-0.215816	0.815559
ACTGTCCAGGTGCTTT-4	-11.1339	-7.01201	0.820982	-7.59467	4.03309	-4.10889	-4.36087	1.12754	5.26867	3.42139	-3.13834	-0.275593	6.93394	4.87863	-2.31015	2.12564	-0.458264
ACTGTCCCACTACGGC-4	4.32495	-3.06886	4.42437	0.426071	-3.28323	3.38006	-5.70713	1.48771	0.65736	2.13933	6.02336	1.00457	-2.59145	2.53257	1.3605	-1.71469	-2.02275
ACTGTCCCAGCAGTCC-4	13.1807	0.223186	8.07452	9.17364	-4.9131	6.95039	-5.3574	3.03917	-10.7733	-3.24736	3.42359	5.89273	0.17443	-0.369586	-0.676055	-4.08452	-1.52374
ACTGTCCGTAGGAGGG-4	-13.2269	-7.6927	-8.57339	-7.89762	5.80639	-4.67493	-0.0552443	-1.97941	7.2806	4.95251	10.0186	-4.62672	5.5918	0.705097	-0.40748	1.99808	-1.85871
ACTGTCCGTGAGACCA-4	-3.41948	-0.394094	-9.76993	-3.65151	3.76159	-5.2109	-5.34696	-4.09965	7.72915	1.99247	-3.38765	0.0871824	0.839206	-1.62153	-3.4986	2.8487	2.8797
ACTGTCCTCTCTTGCG-4	-4.54583	-7.82872	4.85722	-0.656412	-0.119714	1.96126	-0.526383	4.00099	3.36665	2.50594	4.98209	-2.12482	-0.143552	-0.0411409	2.67774	-2.30654	-1.3869
ACTGTGAAGCTCCGAC-4	-1.47068	-6.84549	1.04976	-1.69513	0.176938	-0.0723044	-7.77449	-6.10905	-9.602	0.0674141	1.46549	-2.51478	-0.0702826	3.56013	-7.13803	-5.88161	-3.84252
ACTGTGAAGGTTATAG-4	5.68989	-1.35506	-0.974074	3.36369	1.74856	0.371034	-3.51516	6.88884	-3.07905	0.754783	-3.09999	4.98093	2.68941	-3.76672	1.07141	-0.467746	-1.28992
ACTGTGACAGTGACCC-4	4.71857	1.03461	5.25562	4.17809	0.638912	3.55375	-4.19115	6.1203	-3.61411	2.6792	0.555285	0.420845	-0.315876	2.3472	1.70264	-0.677611	-0.612108
ACTGTGAGTTGCAACT-4	-8.70083	-7.61642	3.09825	-0.942621	4.34736	-1.61636	-8.62617	-8.47155	3.59886	3.28122	3.37021	-5.33612	1.77033	3.19534	-7.21174	0.876897	-2.65344
ACTTAGGAGACATCCT-4	-4.08938	-3.29908	-6.62642	-3.1767	3.31836	-4.38637	-3.25372	-3.43912	2.17679	3.85535	-1.12135	1.52386	1.20565	4.41072	-5.57656	3.71042	0.302068
ACTTAGGAGATAACGT-4	1.69283	6.62163	-7.38401	-0.339717	2.82471	-1.41656	5.87423	0.577138	-0.650409	3.02473	0.215193	1.10833	2.05502	-3.00943	1.15481	-0.886592	1.13039
ACTTAGGAGGATACAT-4	-10.7734	-6.28465	-8.0636	-7.42088	3.46836	-6.66959	-8.40012	1.46481	10.0199	1.69749	0.588575	-1.41914	0.306112	2.09268	-3.78604	3.20857	1.69878
ACTTAGGCATGGCTGC-4	9.93952	-2.27062	8.23694	6.88447	-2.74379	7.7977	13.5032	-1.1123	-5.74121	-3.48079	0.615242	3.42513	1.88247	-0.913596	3.23433	-4.18343	-0.254534
ACTTAGGGTCATAAAG-4	13.6519	1.27643	-3.7651	3.84124	-0.319942	2.87122	0.394247	5.47543	-11.6218	-4.89905	-5.47799	8.33897	1.8213	-6.49161	3.38172	-7.38569	0.601786
ACTTAGGGTCGCTGCA-4	-0.259078	0.339015	0.808724	3.17992	0.133454	2.13424	-7.38996	-3.66097	0.212207	0.719638	-0.410525	-1.29601	-3.73989	2.18298	-5.26355	-0.656695	-1.07748
ACTTAGGGTGTGTACT-4	-13.5508	-7.14138	-5.42441	-9.4099	7.22711	-7.92235	0.756155	0.533259	5.82515	5.67902	-0.0686466	-1.764	6.64285	3.03545	-1.02474	3.38243	-0.644601
ACTTAGGTCTTTCTAG-4	12.2553	3.1006	4.4492	6.67773	-3.61588	4.92848	-7.80548	-5.45968	-18.6073	-4.95894	-4.03697	1.52502	-5.49665	0.13063	-4.94141	-5.88829	-3.76009
ACTTATCAGGTACATA-4	9.52434	-4.16863	8.57152	7.22893	-2.35503	7.72069	17.4213	-1.45864	-11.6447	0.517478	9.60177	0.319619	-0.0727746	-0.5751	3.41698	-5.72547	-2.41386
ACTTATCCAACTCATG-4	0.040831	-2.6007	-5.27173	-4.20086	4.51088	-3.64745	3.39439	1.19922	-0.00805312	3.59044	0.417943	2.3988	6.4922	-1.28519	-2.29773	1.97042	-0.874694
ACTTATCCAGTCGTTA-4	11.1348	14.0607	-9.35273	8.23696	-3.11415	4.65986	15.4438	-2.61124	-3.59133	-6.88186	-2.72592	4.21992	-2.78711	-9.49782	3.23136	-4.60649	3.99732
ACTTATCTCATTTGTC-4	10.5918	7.71554	-3.96277	7.58455	-4.79748	1.49352	11.4914	0.346461	-6.74108	-3.95567	3.45073	4.55626	0.00778785	-6.24718	4.91519	-6.23757	-1.28794
ACTTATCTCCACGAAT-4	-3.16248	-4.1559	-1.0323	-4.04133	4.72994	-2.28665	5.97717	0.870052	4.11189	2.28646	-2.39886	-0.664221	6.23217	2.37269	2.00721	1.25972	-0.291058
ACTTCCGAGCACACCC-4	7.65826	-5.95322	13.9197	2.48509	-3.33904	7.42433	-1.01791	8.03735	-7.23498	2.76953	5.44465	3.162	1.59558	-0.342353	5.75225	-1.08405	-2.29797
ACTTCCGGTGATGGCA-4	9.29371	1.66406	-9.34622	3.36569	-3.66198	-0.140427	6.38718	0.309024	-7.48483	-3.11517	-0.945661	3.42293	-0.441233	-5.31943	-0.105197	-3.20163	0.775828
ACTTCCGGTTCAGCTA-4	3.72621	-2.08514	2.39279	4.84081	0.622938	3.45708	13.9938	-2.50578	-5.10202	1.42755	4.0067	2.48114	1.8551	3.29017	3.88237	-2.4625	-0.477186
ACTTCGCAGGCCTTGC-4	4.48452	-3.50697	10.08	1.06912	-4.73493	5.26792	-0.457036	9.81734	-6.88558	1.05447	8.32318	3.1798	0.531328	2.59034	3.92504	-2.82837	-1.45933
ACTTCGCCACGCGTCA-4	4.56891	-0.465491	1.30903	5.07671	0.389515	3.35281	-5.97461	2.5455	-1.70604	1.03453	1.79495	4.36349	2.20441	-5.18082	-3.13403	-3.1487	-0.952309
ACTTCGCCAGCGTTTA-4	-5.13972	9.07705	-8.38143	-6.458	3.43786	-4.99663	-3.19033	1.52565	-0.534782	1.09728	-3.66239	-0.304178	1.65499	-0.546724	-1.27114	3.31921	4.14787
ACTTCGCCATTGCCTC-4	-6.35543	-5.79254	2.68164	-6.66257	6.75186	-4.15943	10.1847	4.29498	2.76056	4.82027	0.0309627	1.27785	7.03531	4.83514	3.03641	2.22573	0.592862
ACTTCGCTCGAGAACG-4	-9.57489	-6.94307	-0.0800259	-4.18819	0.192728	-1.7929	-4.91842	3.42613	7.81787	2.90789	5.42796	-2.41308	-1.25822	1.81286	1.09575	2.40903	0.426207
ACTTTCACACAAAGTA-4	9.34436	-4.20688	11.4809	4.64842	-2.54942	6.85702	0.447725	9.64924	-6.53726	-0.157385	3.14615	3.63975	1.99615	1.60846	6.47678	-2.49854	-3.42463
ACTTTCAGTTCCCAAA-4	10.9789	1.02744	4.6439	5.94806	-3.56455	4.48182	-7.37553	5.18596	-5.63616	0.401188	-0.0372873	5.07514	0.816924	-4.47141	-0.148894	-2.89832	-2.9398
ACTTTGTGTCGCTGCA-4	3.16158	-6.40797	9.88374	0.127416	-0.363815	3.83367	2.37357	1.04073	-1.78243	1.03984	6.06361	-0.985729	2.60467	1.04276	2.49226	-3.91348	-0.85844
ACTTTGTTCAAGCTTG-4	13.9652	4.29398	4.06584	11.8621	-3.96308	7.81091	-7.4471	-2.52608	-3.54996	-1.11495	3.6911	3.56508	-1.41157	-5.6417	-4.26414	-4.43728	-1.96168
AGAAATGAGCAATAGT-4	5.19555	0.932182	-0.696936	3.49442	0.620752	2.07996	-4.95864	3.08121	-2.32017	0.261838	6.67356	2.85818	0.638118	2.7643	-1.45137	-0.671803	-0.396609
AGAAATGCAACAAAGT-4	3.29875	7.44018	-1.22344	5.83185	-2.96009	3.21216	-8.09708	-2.802	-0.131189	-3.38424	5.25621	0.693479	-1.55354	-2.60415	-2.4999	-0.394185	3.01403
AGAAATGCACCCTTAC-4	-9.41174	-4.23965	0.212974	-4.04702	4.6173	-2.61207	-7.72647	-3.28202	7.37817	4.65534	2.1449	-2.51827	1.59389	1.57624	-4.91701	2.19734	-0.0174684
AGAAATGCAGGTATGG-4	2.79819	-5.96519	13.0252	0.921631	0.419392	2.45084	6.83195	0.390147	-6.15248	-1.14385	-3.70244	2.2065	2.60979	3.84111	2.42073	0.828399	0.00488898
AGAAATGGTATCGTGT-4	-15.5255	-4.03431	-5.33832	-12.9549	5.94313	-10.2721	6.42942	-4.06872	3.76485	3.99932	-3.03342	-3.2792	6.67262	2.88836	-1.21721	4.3122	3.52328
AGAAATGGTGTGTCGC-4	-17.9696	-7.80288	-9.70784	-12.6935	5.58884	-8.67827	-7.03659	1.8613	10.7917	5.55729	2.59568	-5.05449	0.372714	4.49713	-3.43982	3.4528	1.57999
AGAACAAAGCTACTAC-4	7.95174	-2.06157	9.78375	5.64605	-4.45967	7.38635	-4.98972	8.52243	-6.86177	0.203147	4.23051	3.40995	-0.019095	-4.12474	2.80777	-3.25243	-0.169302
AGAACAAAGGGATCAC-4	12.2449	-3.2676	12.3325	10.2945	-4.47048	11.7182	13.4448	-3.73234	-11.4196	-0.817068	3.70391	2.51309	-1.60865	1.43655	4.71491	-6.88636	-3.64546
AGAACCTGTATTCCTT-4	15.1378	1.02968	9.80052	7.94159	-7.05854	8.3348	0.976346	7.72303	-8.64072	-4.52994	0.113568	4.89789	-0.154912	-2.72484	5.88475	-6.18521	-0.630018
AGAACCTGTTTACACG-4	-7.25274	-3.47383	-1.02814	-7.0239	10.1148	-4.44015	0.578303	2.66927	8.3384	6.53822	1.06096	-1.58509	5.95025	6.24601	-0.229076	5.52314	3.38867
AGAACCTTCTATCGGA-4	-19.5404	-8.69863	-4.47782	-12.6113	4.98368	-6.9149	-7.90881	-8.95468	8.26933	5.84576	8.38098	-6.66598	2.73265	2.55775	-7.32573	2.5888	-0.322801
AGAACCTTCTGTTGGA-4	-9.39253	-7.41221	1.31096	-3.06286	-0.784339	-0.666322	-9.96199	-7.02541	7.57856	3.80338	5.6671	-4.59228	-4.94301	1.23399	-7.69813	0.244376	-1.22347
AGAAGCGAGAATTGCA-4	-7.93864	-7.88782	0.84533	-3.96291	-0.206076	-2.79698	-7.71923	2.1495	7.80693	3.71694	4.98028	-2.89146	-1.01531	0.956688	-2.00216	-1.10471	-0.270121
AGAAGCGAGGTACTGG-4	-14.0589	-7.72827	-3.34733	-10.0772	6.62798	-7.73209	-1.43793	-4.44405	5.75559	6.29064	0.294258	-2.62721	5.35018	4.41696	-5.70836	3.84691	0.527015
AGAAGCGGTGTGAATA-4	-12.6205	-6.89017	2.58834	-10.0921	9.49365	-4.83354	0.534459	1.42776	6.26038	7.11243	3.43895	-5.14973	5.02516	6.06349	0.266255	5.77795	1.82791
AGAAGCGTCGCTACGG-4	-11.8137	-6.60002	-5.58969	-11.1317	8.53099	-8.19228	4.59737	3.38696	7.77059	5.41702	-0.607546	-1.61945	6.75466	3.97776	-1.92975	5.38804	2.99308
AGAAGTATCGACTCCT-4	-8.83191	-4.78191	-10.3638	-2.43646	5.05798	-5.35387	16.1111	-2.49072	6.83832	5.48931	-3.7158	-1.88434	1.03947	-0.030076	0.92139	2.90982	-0.163432
AGACAAAAGAAGCCAC-4	2.15921	18.0019	-9.72875	5.01013	-1.66003	0.614165	2.71527	2.1176	-0.87298	-3.20392	-4.70076	1.81653	-0.800429	-4.59035	2.78606	-1.00943	3.38436
AGACAAAAGGGCGAGA-4	5.28829	-3.57575	3.00021	0.102271	-1.33588	2.88962	6.57743	0.950999	0.114265	1.60724	1.12148	0.114651	0.700419	-0.817464	2.15103	-1.62891	-1.11896
AGACACTAGAATACAC-4	8.73697	-3.5793	8.54696	6.19888	-0.960315	5.56077	-5.0476	5.90172	-2.23416	0.354939	-1.85524	2.54701	-0.631094	-1.99549	2.13057	-3.07163	-2.07417
AGACACTGTTACGTAC-4	15.7921	0.16973	8.05655	11.9211	-5.85357	9.28322	17.8085	-3.44653	-10.4693	-0.385641	6.64076	0.469889	-5.71558	-4.87604	5.665	-7.66252	-2.82702
AGACAGGAGGTCTTTG-4	6.80722	-3.26109	5.33444	3.32442	-0.816781	4.05606	13.1489	-1.51828	-4.83702	0.773051	9.95432	-0.0576922	0.60158	-3.5338	2.81052	-4.23038	-0.894338
AGACAGGAGTCTTGGT-4	-14.0274	-7.85249	3.47053	-9.83715	7.07723	-4.58179	3.53988	0.957315	7.67683	6.45239	7.11527	-3.8628	4.06893	7.20173	0.183682	3.25598	1.48953
AGACAGGGTAGCCAGA-4	-10.3862	-4.49314	0.231907	-8.58364	6.79162	-6.12595	4.69308	-0.682481	5.05662	5.71991	-0.220671	-3.4718	4.68479	4.52841	-0.176714	4.45281	2.29864
AGACAGGTCTGTCGCT-4	9.82763	2.52493	-1.47853	6.83479	2.31389	3.27141	9.15611	4.1412	-5.10851	1.32433	-2.80741	3.31412	3.88129	-0.979921	3.63102	-1.55108	0.639704
AGACCATAGCATACTC-4	21.264	2.24866	12.1663	12.7294	-6.40711	12.0835	13.9929	2.15972	-13.2239	-8.24109	-1.81451	6.52454	-2.50492	-2.5238	6.56667	-7.48699	0.268514
AGACCCGCAGCTTTGA-4	-12.4147	-5.71035	-11.5194	-8.0601	8.28764	-7.25839	-7.52298	0.24235	6.34297	3.11592	-3.2893	-2.37093	5.37879	-0.999045	-5.19745	4.06442	0.945997
AGACCCGCATACTGAC-4	12.2315	-0.602511	9.68471	8.2173	-4.75411	7.42296	-8.12048	-1.43794	-7.78903	-1.37599	8.62634	3.13737	-1.53204	-1.17766	-4.22431	-5.12617	-2.64082
AGACCCGCATGACGAG-4	0.49603	-5.161	14.1839	1.23331	0.0611403	3.28611	-5.28387	4.95506	-7.93258	-0.383015	-1.23538	2.25546	-1.42192	3.91834	0.511492	2.04261	0.00176947
AGACCCGGTAGTGCGA-4	5.92389	-2.3484	20.0023	5.07258	-7.03659	7.79983	-9.42486	-9.03925	-4.23504	-5.85511	-1.92292	-4.28086	-8.9611	2.9211	-4.64499	-2.45928	-1.23092
AGACCCGGTTGCATGT-4	7.04	-3.90799	8.75112	1.62922	-4.46228	3.95546	-5.23928	4.94924	-4.4253	-0.702493	1.21299	1.69543	-4.66657	1.8526	3.38945	-3.59171	-2.71638
AGACCCGTCGAACCTA-4	8.00964	3.1321	-1.41501	10.3514	-0.252931	2.26814	-4.80143	-6.8588	-3.25261	-1.41244	-6.35157	0.363168	-4.7831	-4.86378	-5.6846	-3.3121	-1.22158
AGACCCGTCGTGGCTG-4	-20.3195	-7.46009	-8.50595	-11.9023	4.67033	-8.0932	8.38323	-4.07837	10.2835	4.63753	1.44809	-6.40505	1.13617	3.28477	-0.763358	3.17207	-0.405451
AGACTCAAGATGTTAG-4	-6.4106	-3.40747	-2.37825	-3.72873	6.8216	-2.58423	-6.26032	-1.77804	6.4722	6.4453	2.93766	-0.806291	2.66867	4.02623	-4.9391	2.31304	0.618244
AGACTCAAGGAGAATG-4	-11.5682	-3.71484	1.70485	-6.30334	3.60311	-4.04	-3.65535	2.1255	7.47546	2.56488	0.250334	-2.28473	2.34613	4.71084	1.07158	3.23529	2.01915
AGACTCAAGGTTACAA-4	8.50916	5.07704	2.85617	5.53899	-4.78941	3.57743	1.65758	0.847683	-3.1974	-4.82945	3.25197	2.31739	-1.96582	-4.63234	3.69689	-4.43304	-0.255581
AGACTCAAGTCATCGT-4	9.09291	-1.34872	16.2907	3.73293	-3.68528	6.89598	-5.87687	-3.10368	-6.31107	0.42026	1.29894	2.32887	-0.869633	2.08984	-2.11056	-4.54781	-1.72248
AGACTCAAGTGAGTTA-4	-2.32066	-2.04149	-6.093	-1.59381	3.51922	-3.12919	1.07233	-0.743737	2.04191	2.89089	2.50904	-0.802569	3.56045	1.58956	3.22913	0.59842	0.494454
AGACTCACACAAATCC-4	11.8272	-2.59228	8.89255	8.72813	-6.12013	8.53306	6.96689	3.43772	-5.06695	-4.5847	3.58224	1.09506	-0.362067	-2.01429	6.6126	-5.15326	-1.56623
AGACTCATCATGCCCT-4	0.888205	-4.90167	2.93518	2.95356	-1.63239	4.24075	7.23719	1.41805	-0.159489	1.19577	4.87043	-0.187783	-0.746911	0.147295	4.60339	-0.670999	-2.19078
AGACTCATCTAGAGCT-4	1.68563	-0.318788	0.769329	0.20123	4.33862	-1.43097	-3.1203	4.65572	-4.34001	2.63277	-4.40048	3.06507	3.11743	2.45284	-2.64245	0.877969	1.08865
AGAGAATGTGGGTATG-4	-18.1398	-9.83623	-4.20248	-13.6298	8.82247	-6.93629	-7.22391	3.90816	8.50046	7.36399	6.55771	-4.75385	4.38528	4.1457	-2.65797	5.10031	-0.157942
AGAGAGCCAGAAATCA-4	-3.34769	-6.51547	10.4091	-2.03655	2.01374	1.65506	2.11097	3.69894	-1.36226	0.178416	0.322193	1.52808	3.84824	3.27644	2.50582	1.73922	0.359505
AGAGAGCCAGTTGTCA-4	-7.62979	-4.43418	-3.3482	-7.79955	8.82525	-4.66713	5.56908	0.799924	5.15156	6.52439	5.22175	-0.797495	6.234	4.84756	-0.272245	2.84932	2.64301
AGAGAGCCATGACTCA-4	-7.36366	-4.11327	5.66988	-7.84014	0.0493314	-2.43461	-0.444211	3.46558	0.750252	0.529529	2.75491	0.497104	2.81201	3.79515	0.205417	1.97489	1.51139
AGAGCAGAGTAACCGG-4	3.33439	-6.51579	14.2776	-2.09108	1.08869	4.62741	1.67116	2.28836	-9.51132	1.72892	4.44824	-1.17202	3.6845	6.04901	2.6084	-0.857845	-0.912981
AGAGCAGAGTAATCCC-4	-3.14409	-3.84523	1.35932	-1.79525	3.66364	-1.39281	-4.34792	-3.33129	-1.14773	5.71348	5.74359	-0.636457	2.21842	5.09222	-4.42938	1.97178	-0.782311
AGAGCAGCACCACATA-4	1.66411	-3.55922	6.76421	4.53181	-4.69234	3.16216	-9.77408	-8.62171	-0.133773	1.85233	4.60418	-3.29903	-6.30668	2.47874	-6.93201	-1.62777	-3.07041
AGAGCAGGTCGAGTTT-4	-5.58414	-5.24451	-1.02241	-3.39592	1.80845	-0.847549	-2.91765	4.4444	4.70602	1.27323	6.87087	-2.13176	0.297341	1.47752	4.22699	2.37006	-1.83294
AGAGCAGTCACTCACC-4	-10.2283	-4.57403	-6.08232	-6.66957	10.4267	-6.31868	1.40226	0.401796	5.36621	7.59098	2.67755	-2.22886	6.97371	4.46788	-3.33694	4.68728	1.92997
AGAGCAGTCAGACTGT-4	-12.4447	-5.23023	-1.45238	-5.1031	1.98389	-7.26238	9.88828	-4.69604	2.14221	0.495611	-4.22356	-2.27044	1.1015	3.81867	-0.741165	2.92325	1.22099
AGAGCAGTCAGAGTGG-4	1.03775	-6.38455	1.12934	1.47737	-0.171006	0.458417	-1.85933	3.92005	-1.41842	4.3253	6.1208	-0.83286	1.93887	2.2293	2.31872	0.490586	-3.07804
AGAGCAGTCAGGGATG-4	3.24938	-5.45154	13.5993	1.52108	-0.871825	4.94806	2.41404	-0.129411	-3.28451	2.12747	2.47927	-2.23217	-1.21978	5.9233	2.7532	-1.14884	-1.87211
AGAGCAGTCTAACGGT-4	-7.53873	-4.41625	0.608775	-4.37086	4.94829	-4.83977	11.3821	-2.00594	1.57972	1.28533	-1.88803	-1.37167	0.907785	4.16513	1.27856	2.99699	0.566344
AGAGCAGTCTCCGCAT-4	2.59235	-3.48918	4.29462	-0.645432	-2.05087	2.22964	7.83104	-3.54303	-2.03749	1.41761	3.79109	-1.00259	0.866271	3.62111	2.09572	-2.32923	-0.110441
AGAGCCCCACAACGCC-4	6.30492	-5.30804	12.2786	4.6378	-2.44883	6.12466	-2.83941	5.77961	-5.07122	-0.634797	1.11123	3.31245	-1.19867	2.50429	2.63759	-0.286726	-2.34413
AGAGCCCCACCGTACG-4	5.08744	-0.213801	5.02517	6.57901	-1.7826	4.92052	-2.7272	-7.12971	-5.13644	-0.271754	1.13601	0.174718	-1.16278	0.638899	-6.12899	-0.952431	-0.800011
AGAGCCCTCTGCTCTG-4	7.95311	-2.41098	6.45199	-0.407911	-2.68154	5.14224	3.54948	0.775022	-9.97327	-0.313649	-3.15332	2.6777	0.480532	0.614701	-1.70955	-2.18132	0.51352
AGAGCCCTCTTAGTTC-4	7.7511	-2.0142	5.4177	6.70156	-4.86817	7.5756	-6.38253	4.54769	-4.22229	-2.62547	8.49458	2.41718	-3.83061	-3.22845	-0.654333	-4.64452	-0.203341
AGATAGAAGCCTCATA-4	-6.04821	-3.3858	-6.73896	-1.63006	5.93558	-3.12996	15.2538	-2.15436	4.65217	1.70859	-3.96842	-1.73911	4.49995	0.858143	1.67194	2.89765	0.299691
AGATAGAAGTTATGGA-4	-12.3701	-8.431	4.91944	-9.81206	5.33894	-3.58969	0.348592	3.2724	3.78111	4.61747	3.32862	-3.68802	4.69304	5.76102	1.82449	2.75067	-0.138389
AGATAGACAAAGGTTA-4	-23.8819	-7.62096	-13.1865	-13.5164	12.2429	-12.4983	-5.7655	-6.73434	9.43121	9.29778	-4.68384	-6.19462	3.12791	2.2413	-7.30047	7.39777	1.11726
AGATAGATCAGCATTG-4	13.1927	10.423	-10.8377	13.6902	-3.91554	1.93178	-7.07967	-6.7419	-2.17586	-7.49751	-6.09317	1.94807	-8.85482	-8.6585	-4.03488	-3.3449	1.69848
AGATCCAAGCTGAAGC-4	3.72111	0.763452	-0.834029	4.52785	3.73846	-0.112223	-4.22591	5.40067	-2.3629	-1.6725	-3.76542	4.5121	4.61796	-0.161274	-0.504363	1.01817	0.886277
AGATCCAGTGAGCAGT-4	10.8896	3.63434	1.83975	4.56784	0.643475	4.67018	-2.08626	-2.67478	-10.6802	0.955095	-1.27795	2.75635	0.646817	1.85179	-5.01162	-1.43753	-0.483308
AGATCCATCTACGGGC-4	11.8062	11.8452	-1.00546	9.25327	-4.89874	5.29115	0.833231	7.32402	-7.3489	-3.94052	0.183382	4.97598	0.659273	-5.05384	4.53541	-2.86114	3.44663
AGATCGTAGCTACTAC-4	-1.65777	-3.55707	0.00520112	0.20096	2.48573	0.792147	-5.95148	0.98712	2.00034	3.90417	1.40959	0.723669	0.92382	1.6253	-4.37825	-0.165733	-2.79301
AGATCGTAGGTTGGAC-4	-9.91512	-4.14467	1.88169	-8.44098	8.49876	-3.4798	3.10005	-0.54947	7.62238	6.02667	-0.963063	-3.52038	4.83338	7.05455	-0.31841	5.53577	4.11492
AGATCGTCAACTTGCA-4	3.51233	-2.13545	5.6939	7.5127	-7.06116	6.44392	-9.87326	-9.11147	-1.58244	-0.0889985	5.0893	-2.09671	-8.00185	0.178487	-6.26776	-4.39794	-3.99068
AGATCGTCATCCGCGA-4	14.4446	0.180926	4.48798	7.90641	-4.05235	7.80032	-2.30988	6.81761	-5.84463	-2.917	3.38202	5.17814	-1.29867	-2.20694	2.98623	-6.92646	-1.55106
AGATCGTTCCGTCAAA-4	-10.3321	-6.51745	-3.8701	-5.31293	5.12684	-4.33512	2.23585	0.795025	7.87256	4.62495	4.32267	-3.39682	5.11249	3.20969	2.51418	-0.272319	-0.938625
AGATCGTTCTCCACTG-4	4.38322	-5.5983	0.397583	-3.93938	3.25878	-2.03159	6.21164	1.68195	-1.30925	1.69436	2.4238	1.06166	2.72932	4.4157	0.308868	1.67746	0.944984
AGATGAAAGCATGGGT-4	-5.62461	-4.31036	-8.88176	-5.36482	10.1383	-5.41307	-2.81174	0.267656	6.68487	5.23158	-3.11821	-1.73376	5.38701	2.72647	-3.40506	4.32035	1.93032
AGATGAAAGCCTTTGA-4	-9.53782	-9.14124	7.57158	-5.88135	5.02679	-2.15489	12.4357	-2.98208	1.33371	4.22675	7.66576	-2.32961	4.26006	4.62446	0.748299	2.68708	-1.63397
AGATGAAAGTTGTAAG-4	-3.80871	-4.43886	0.697591	-2.3539	3.33777	-1.59634	-4.01616	7.59406	4.44488	1.93499	5.16036	0.166485	1.3987	1.40494	3.24553	0.74221	2.59191
AGATGAACAGGAATAT-4	5.0387	-0.927903	0.782784	0.847438	-1.30719	3.75787	14.6436	-1.96335	-0.517084	0.315751	-1.41093	1.11853	1.16619	-4.38979	1.95052	-2.9684	0.436403
AGATGAATCTAGGCAT-4	-3.62384	-5.02073	8.44878	0.590453	2.74071	1.01505	-6.80346	-5.63966	2.38943	4.53073	3.49128	-2.99287	-1.03306	5.08654	-5.37183	2.72247	-1.05924
AGATGCTCAATGTGGG-4	-13.2585	-8.39752	4.08675	-11.8318	5.68811	-4.56748	-3.66836	6.35905	3.90808	6.28534	6.47095	-0.811208	5.88556	4.37343	3.16323	3.24129	-1.88183
AGATGCTGTAGCGTAG-4	3.39853	-3.79821	4.32971	1.18383	1.17243	3.19939	-3.42758	-1.59785	1.95275	0.116076	3.67248	1.72147	0.528069	-3.90554	-3.17262	-2.59515	-0.700577
AGATGCTGTTATTCCT-4	21.2905	2.75175	3.30513	14.8605	-6.45877	10.5595	9.83231	-4.26747	-13.4147	-3.50889	6.83715	2.78489	-3.21842	-5.43573	5.03431	-7.98447	-0.826916
AGATGCTTCCACCTCA-4	19.3538	12.3913	-1.23362	14.6919	-8.32638	7.55367	2.41688	-0.636308	-11.377	-5.68762	2.98299	6.26398	-3.96112	-4.40057	3.66727	-7.4163	0.17021
AGCATCACACTGCATA-4	-7.33109	-4.01984	-5.48217	-5.28424	8.14387	-4.16399	-4.71081	7.43444	2.69236	3.72584	-1.8269	1.04474	7.23629	1.70549	1.26522	3.03857	1.91277
AGCATCATCAAACTGC-4	-4.6631	-2.36095	1.24707	-4.69876	3.82273	-2.76748	2.07576	2.95112	-0.699499	5.37849	3.39578	0.652609	5.09031	1.18008	-0.744922	2.63888	1.80934
AGCCAATAGACGGTCA-4	-13.5308	-6.32792	-4.25191	-10.0227	8.36548	-6.67077	3.514	0.066071	10.4297	7.29448	3.10931	-3.18076	5.71819	5.73972	-0.231309	5.77125	0.853119
AGCCAATCAGTGTGCC-4	5.00266	-0.323403	0.188609	5.23486	0.684864	1.49643	2.52551	5.47053	-1.9292	1.28448	-0.529973	2.32253	4.65126	-2.97065	4.57544	1.12529	1.58348
AGCCAATTCTTTCCAA-4	12.5725	-1.2021	12.8195	13.0274	-4.11096	9.90474	-7.4513	-4.23834	-9.40045	-1.06258	4.53336	0.821891	-1.08958	-3.40367	-4.67471	-4.84514	-2.38949
AGCCACGAGGACTTCT-4	-10.6069	-5.09594	-2.18525	-7.07114	9.78372	-5.37811	3.77819	0.27561	9.95502	7.97595	3.39131	-3.03009	5.90985	6.53293	-0.103962	5.52174	1.79062
AGCCACGCAGTTCCAA-4	10.361	-2.17458	6.68169	7.32471	1.0367	5.59976	-3.06616	8.76732	-6.50939	1.3633	-3.60852	4.42569	2.48305	1.36962	2.65254	-0.682298	-2.9977
AGCCACGTCTGGAGAG-4	-11.2802	-7.78257	2.43121	-7.82794	7.17162	-5.01671	0.132855	-1.91415	6.19145	5.61212	5.62956	-4.10691	3.50997	5.85522	0.686704	3.37003	-1.11059
AGCCAGCAGTGATTCC-4	10.5112	2.48977	1.0289	6.33596	-5.17794	5.25109	-1.30961	9.13572	-12.2666	-3.51342	8.00274	5.16699	0.0729598	-4.76054	6.96373	-4.70065	0.479422
AGCCAGCCAATTCTCT-4	-9.39925	-4.55937	-4.40296	-6.02869	8.78132	-4.65383	5.90522	1.49265	7.95583	6.35376	2.00957	-0.709258	6.84797	5.06378	0.221356	4.04289	2.98228
AGCGATTCATCCTTCG-4	-13.259	-8.08135	5.17909	-8.76917	5.70005	-4.06171	1.022	2.54435	3.74738	3.19429	-2.87581	-2.86983	3.69787	5.3034	0.51558	3.53594	1.18304
AGCGATTGTGTACAGG-4	5.03558	-3.27394	3.31922	0.659037	0.721121	1.3264	2.52325	2.75154	0.160428	-0.439655	-1.62479	1.37022	4.31137	2.90748	2.87075	0.682866	-0.632268
AGCGCCAAGGCCACCT-4	3.61505	-2.52666	6.23427	1.70273	-3.01467	3.75373	0.682205	6.86656	-1.45724	0.6883	5.89219	3.07006	0.850055	1.64248	4.84777	-2.37979	-2.22707
AGCGCCAAGGTGCTAG-4	-0.878183	-3.0432	4.2634	-3.62431	2.26377	-2.40866	-3.74458	7.34089	0.320976	3.19869	-0.438526	1.6312	3.66209	2.75309	2.88247	3.17687	-0.300856
AGCGCCATCCATCACC-4	-3.94949	-4.04254	5.7981	-0.382786	-1.73411	-0.143555	-8.39381	-4.13918	5.96767	0.989117	2.64768	-1.00507	-5.59171	2.27895	-4.22931	0.390613	0.430674
AGCGCTGAGAATTTGG-4	-15.2722	-8.14533	-2.37815	-6.85612	1.42151	-5.27079	-9.86261	-8.95515	8.76222	4.49545	10.3408	-5.41715	-4.49146	3.24878	-8.17759	0.32323	-1.25268
AGCGCTGCAAGATGGC-4	-11.8273	-6.21466	-2.88774	-9.21082	7.67051	-6.26842	-4.98391	8.00375	2.98038	3.37151	-5.76847	-0.834555	3.13513	5.04891	-0.331804	6.98204	4.3471
AGCGCTGCAGAATGTA-4	-10.603	-7.23512	-6.74527	-7.98171	4.61401	-5.08818	-10.1098	-5.5287	7.11265	6.46373	2.95747	-3.49719	2.3505	0.627934	-6.20362	3.80906	0.143284
AGCGCTGCATCGTGCG-4	-16.1691	-8.67093	0.200093	-11.9513	11.7519	-9.04914	-4.71262	-6.84757	10.187	6.44127	-1.72339	-6.35777	3.68723	6.97199	-5.55207	7.09544	0.333764
AGCGCTGGTAGAGTTA-4	-3.14541	-3.95465	-8.259	-4.9976	2.56006	-3.62496	3.07742	-4.0841	-1.46749	2.79338	-5.93961	-3.62142	-1.03237	1.77345	-3.38351	3.06469	-0.491396
AGCGTATAGGAGTATT-4	-9.85465	-6.02401	1.27492	-7.54387	6.47982	-2.86156	-2.79664	1.63798	1.40738	6.12696	-1.80106	-2.15795	5.21738	4.25674	-0.928861	4.56549	1.28273
AGCGTCGAGGGCAAGG-4	-3.44775	-3.32638	-5.7588	-2.87193	1.77962	-5.73667	8.32658	-1.61721	-3.0836	0.372206	-6.13797	-0.326235	-0.840053	-1.07674	-2.27577	-0.750061	2.37145
AGCTACACAAGTACCT-4	17.8269	6.13185	0.892456	11.9922	-4.72636	7.96617	-5.69256	8.80449	-9.42661	-2.6194	-1.46555	7.96557	0.509642	-4.78743	4.9821	-5.53456	-0.801942
AGCTACACACCTGTCT-4	-0.80205	-5.29692	-6.42726	2.10605	4.94954	1.27639	2.03504	-4.82858	-0.0492565	2.99277	8.85658	-2.22877	2.55452	-0.383053	-4.63625	-0.539165	-0.926491
AGCTACACAGGCTCTG-4	-3.96058	-5.75282	2.81999	-1.51872	-0.428467	0.0122629	16.2909	-3.42289	2.85665	1.90631	-1.12095	-0.856434	-0.698026	1.2965	1.11855	-1.28149	-1.15883
AGCTACAGTAGAATGT-4	0.876992	-1.69341	-1.55905	2.13647	0.768722	2.33601	-2.75166	3.26705	-1.834	1.73713	9.94262	-1.53914	0.602668	-1.27318	3.17665	-2.54292	-3.16305
AGCTACATCGCTGTCT-4	9.93963	-4.33008	14.9316	6.79994	-7.81004	6.47026	-7.60151	-0.423484	-8.50017	-2.62695	7.37956	0.500148	-3.83719	2.47371	-1.74829	-7.04449	-1.4931
AGCTCAAGTCGAACGA-4	-2.30882	-8.38801	6.93467	-3.09855	-1.5476	2.48877	-1.89682	8.31563	2.33373	1.55163	6.25203	-0.663406	3.24536	-0.24934	3.85099	-0.240071	-2.41243
AGCTCAAGTCTCACAA-4	-20.0504	-8.24984	-3.47912	-11.7587	4.13301	-7.35482	-6.28105	-7.70363	12.1607	6.8703	0.606444	-7.28598	-0.987609	2.29851	-6.10144	3.90181	-3.16582
AGCTCAATCTTGGGCG-4	-11.0984	-6.2715	-0.150359	-8.57945	8.89694	-4.74493	-4.45401	1.28151	8.84829	7.04483	3.79615	-2.53321	5.38289	5.56221	-2.51848	4.39314	2.16717
AGCTTCCCAACTGAAA-4	-2.24966	-2.92769	5.70587	1.06985	-0.0823035	1.34942	-6.49424	1.66577	3.31199	2.78404	7.72029	1.38211	-0.794929	2.44093	-0.688095	-1.43228	-0.545908
AGCTTCCGTTCTTAGG-4	-1.01535	-3.44718	-6.2219	-1.33994	4.40544	-1.03394	11.4688	0.231968	1.44318	3.4095	4.51189	0.699937	4.172	-3.03923	1.94533	-2.02342	-1.43798
AGCTTCCGTTGTTTGG-4	-8.30016	-5.57079	2.15483	-6.81131	7.5531	-2.97026	-2.11433	4.10617	6.57249	7.30239	2.42584	-1.205	6.98157	5.6353	-0.431985	3.87813	0.192405
AGGAAATAGCGTGAAC-4	13.161	13.1669	1.56278	10.6626	-5.63597	5.48934	4.68658	2.56536	-11.7586	-6.34918	-0.0221112	5.1817	-0.282586	-5.72105	5.51502	-5.02556	1.30173
AGGAAATCAAACTAAG-4	1.91242	-1.86706	8.49907	4.51831	-4.84124	3.56816	-8.38259	-9.09862	-0.402817	-2.45254	-1.63016	-1	-6.98865	0.127476	-5.44504	1.63808	-1.01599
AGGAAATGTAGTGCGA-4	-12.8885	-5.59463	3.27843	-6.21579	3.16725	-3.37026	-4.11257	-8.15545	1.38775	4.52841	-2.34578	-4.62606	2.59341	6.07101	-5.05804	4.4236	-0.482601
AGGAAATGTGTAGGAC-4	0.872506	-5.17856	-4.29638	-1.68597	2.79742	-0.375298	16.0484	-2.05899	1.45061	3.14609	2.76524	-0.335629	2.40923	1.25951	3.61141	0.0820419	-0.529981
AGGAAATTCACGACTA-4	-13.2533	-3.63189	-8.17808	-5.71513	7.48723	-4.8387	14.9041	-4.45754	5.34323	5.70968	0.19501	-2.33119	4.06879	0.985822	-0.843292	2.94996	2.05818
AGGAAATTCGACCATA-4	6.97619	1.6675	3.65022	4.86047	-2.97738	5.04557	-8.62257	-3.47831	-5.7562	0.271276	5.43493	2.79014	-1.56422	-2.84926	-6.80237	0.404856	1.69446
AGGAATAAGAATCGCG-4	-15.1893	-5.83055	-3.1636	-11.2875	4.95181	-5.31021	-9.40281	-2.01295	7.96869	4.35566	0.613656	-4.0036	-0.766056	4.16779	-4.46737	1.64932	-0.126895
AGGAATACAAGCAATA-4	4.5754	-1.94414	7.86135	5.83886	-2.15777	4.21007	-0.439423	-0.151708	-1.1042	1.72608	13.6428	-1.03666	-3.16037	-0.876757	2.1883	-2.86572	-2.31602
AGGACGAAGAGAGTTT-4	-3.7425	-6.61209	2.28605	-2.70661	0.337739	-1.64891	-4.94022	1.26247	5.56348	2.66483	3.00411	-0.190331	-0.962206	1.83378	-0.629155	0.805475	-2.32585
AGGACGACACTAGTAC-4	0.298857	-2.49284	2.63763	1.28959	0.580406	1.82189	-7.75532	2.54316	-0.356592	2.28377	6.36063	0.658396	-2.79754	0.67395	-0.24913	-0.231805	-1.47546
AGGACGAGTATGGGAC-4	0.696654	-5.93443	-2.14863	-4.45159	1.60095	-2.24093	7.97068	-1.24188	-2.12803	1.64665	-3.52127	0.526391	2.25516	4.61337	0.123558	0.606174	1.41919
AGGACGATCAAGTCGT-4	-14.1101	-7.09109	-4.91202	-9.49638	8.29225	-6.26433	-7.36773	2.62846	6.66955	3.36155	-0.751639	-1.56226	3.29332	3.08379	-2.08327	2.4673	2.71983
AGGACTTAGCGTTCCG-4	-15.197	-6.61418	-6.82286	-10.9675	9.78095	-8.01249	-0.931388	0.489336	9.94998	8.02096	-1.45365	-5.38323	5.63476	4.60258	-2.85929	5.44869	1.76511
AGGACTTAGTTGTACC-4	4.59117	-1.87326	1.23909	1.51178	-4.64822	2.37992	-0.0449479	5.19125	-1.38334	-1.25618	-0.178586	3.36475	0.521158	-0.194837	5.11075	-1.57293	-0.834439
AGGACTTCAACCTAAC-4	9.70479	4.08148	-2.25111	8.02157	-0.14926	3.79516	-6.95187	3.91493	-6.17988	1.55304	6.16233	5.64143	0.302267	-5.9958	-0.394308	-2.05643	-0.704198
AGGACTTCACGGTCTG-4	12.5802	-3.66542	-9.83605	-0.405823	-0.710171	-1.49407	9.2358	1.6984	-5.48509	-2.12736	-4.25038	3.59771	2.85681	-5.3677	1.74891	-6.18076	-2.20215
AGGACTTCACTACACA-4	19.3951	2.45347	14.8681	12.0058	-4.82103	11.4994	-0.015223	7.74793	-9.35766	-2.84203	1.16383	5.36811	-0.678636	-0.0170525	5.83266	-4.2194	-0.447708
AGGACTTCAGGTTACT-4	-23.1713	-9.90541	-8.5173	-12.722	4.46829	-8.84831	-9.08574	-10.401	12.6288	6.31227	-3.04093	-8.62664	-5.67264	4.40642	-8.29801	4.3742	-1.72087
AGGACTTCATCATTTC-4	-3.03301	-4.07894	0.403493	-2.24186	6.48818	-1.31864	11.1231	0.896808	-0.782126	2.89741	-0.762787	-0.322724	4.54463	3.2996	1.14544	2.04117	1.19501
AGGACTTGTCACTCGG-4	6.36957	-4.31301	1.37494	5.28875	-1.69081	5.02929	1.31572	-5.9512	-3.89982	0.407948	12.4048	0.3505	-0.574147	-4.0041	-3.8323	-6.60491	-3.65683
AGGACTTGTCGTATTG-4	1.04903	-5.02851	7.94391	0.30687	-0.731041	1.9088	-0.643742	9.28186	-2.46484	0.157223	-3.90098	2.74146	1.77407	1.88684	5.36965	1.03503	-0.76354
AGGACTTGTTATGACC-4	7.35504	-3.56356	13.771	9.26739	-6.71462	9.09133	-7.74503	-8.80404	-10.17	1.09409	10.0995	-4.9062	-7.04936	3.66993	-5.61936	-2.35031	-3.02329
AGGAGGTAGACCAAAT-4	1.26186	1.25675	0.315457	2.85578	0.553715	4.11314	-6.6786	-7.22582	1.37346	0.601708	4.01223	-2.28106	-2.82262	-1.19176	-4.58906	-2.5468	0.31681
AGGAGGTAGATTGGGC-4	3.01845	-3.43151	10.1117	1.09325	-1.16499	3.55599	-5.63522	6.1832	0.298865	0.59554	-0.598849	0.0794919	-1.05922	3.85175	2.57578	2.88213	0.23428
AGGAGGTAGCACCCAC-4	-10.2081	-2.66372	-9.20491	-4.07765	4.61285	-5.27428	-6.56498	-7.58607	7.20392	1.72414	1.41135	-2.66201	1.62664	-3.09787	-6.04761	3.45558	1.42398
AGGAGGTAGTTGCCCG-4	-16.5355	-8.28796	3.13444	-10.1503	2.6684	-5.60655	-0.333278	-0.0245279	6.58113	4.71752	0.940587	-5.04219	2.48869	7.97576	1.40079	3.33897	-0.317949
AGGAGGTGTCGAATGG-4	0.556969	-5.05456	12.0115	-0.0056475	-2.3629	3.09567	-6.04479	6.64288	-1.88894	2.3568	1.76857	0.662325	-2.2678	3.12916	2.00605	-3.37732	-1.01274
AGGAGGTGTGTTGACT-4	-18.2569	-10.0647	-6.55983	-10.1272	9.76158	-6.29386	6.34269	-4.60562	7.46804	7.9447	7.45818	-6.74143	2.77013	5.11507	0.304721	2.39393	-0.317783
AGGAGGTGTTTATGCG-4	-11.6877	-7.58018	-5.70412	-11.3129	9.37736	-6.66244	6.69842	3.03685	8.26451	6.16612	2.11818	-2.11646	6.27699	3.69953	0.077938	4.07133	1.7522
AGGATAACATATAGCC-4	-4.80178	-8.07511	-3.79408	-4.46904	4.4992	-2.45362	4.72384	-1.1525	0.911466	2.21079	3.76616	-1.54635	4.12774	2.31262	-2.6179	0.847855	-1.15616
AGGATAAGTCATTCCC-4	7.83578	-1.94864	2.62901	4.60356	0.309046	2.66115	-4.39219	5.41074	-4.1385	0.738014	-1.9284	2.73498	0.820692	2.09831	1.36937	-1.65232	-2.00928
AGGATAAGTGAGCCAA-4	-0.143242	-1.77406	-3.67848	-1.38714	2.33846	-1.31234	15.1661	-2.51293	0.554943	2.65386	-4.87837	-1.88267	3.05895	3.04075	2.29084	1.50805	0.389243
AGGATAATCCATAAGC-4	9.32712	-2.07087	-1.63927	6.46768	1.08282	2.82666	14.8883	-0.652324	-4.23705	1.76386	3.45194	3.14519	0.942558	0.164611	4.1203	-2.90608	-1.28498
AGGATCTAGGTTGAGC-4	-1.30695	-4.2235	4.91772	-0.196109	0.979782	2.10577	-5.83287	-3.14498	-1.7289	3.227	4.17419	-2.21914	1.6076	4.04531	-4.68579	-0.310751	-0.919273
AGGATCTCAAGCGAAC-4	-3.47933	-4.17237	-3.87708	-3.36318	-1.29301	0.328595	-3.01485	7.13267	4.62191	2.64997	6.40692	1.77815	1.50675	0.691541	3.01249	-0.382979	-2.22095
AGGATCTGTATTGAGA-4	8.30945	1.43427	-3.90043	1.36669	0.293238	0.225828	4.25654	-3.81566	-4.97012	0.485608	-2.6968	2.1357	0.90483	-3.78649	-0.56769	-0.97031	-0.179101
AGGATCTTCCGGACTG-4	4.0525	0.742109	-2.63835	3.34899	3.09751	1.24679	4.1075	-0.175868	-4.75298	2.00086	4.56237	3.03406	3.15734	1.04419	2.15094	-0.481542	0.976384
AGGATCTTCGGACTGC-4	-8.47085	-5.61344	1.2462	-6.67296	9.48013	-3.27267	6.24311	3.03475	3.34243	7.14455	1.4309	-1.97803	6.20948	6.38367	0.898033	4.85005	1.32614
AGGCATTCAGAACCGA-4	10.7185	-0.259026	8.34075	8.83222	-4.33507	7.01573	1.64814	6.66028	-6.03055	-1.67937	-3.4616	4.03744	0.717535	0.218863	7.34947	-2.24081	-0.14639
AGGCATTCAGGCAATG-4	-13.3322	-7.0723	3.70917	-8.60057	3.41274	-5.15372	9.53462	-5.44106	5.81846	3.56268	-2.05312	-4.78673	2.23589	5.87266	-0.425108	4.59779	0.513131
AGGCCACCATGAGGGT-4	-3.53252	-4.8626	10.9326	-2.46394	2.51736	1.25051	3.35816	7.87501	-3.47052	2.15492	1.30182	0.663229	4.01602	4.53017	4.47362	1.46506	-0.681527
AGGCCACGTCACGACC-4	-12.0612	-7.64214	0.942514	-9.48945	4.08093	-6.16938	-3.59023	6.8023	8.25826	4.323	2.59445	-2.31621	3.12524	3.95475	2.19337	0.868921	0.0732905
AGGCTGCAGCATGATA-4	7.28237	-2.02996	12.4079	9.17759	-6.53178	9.57082	-9.18954	-7.95547	-1.76762	-4.1557	7.28419	-1.0858	-8.02711	-2.15604	-6.18003	-5.88751	-2.12035
AGGCTGCAGGGACTGT-4	-14.8164	-8.47648	3.41317	-11.4525	7.92633	-5.19696	-5.71181	-2.43069	5.93178	7.004	-0.0944171	-4.60627	3.02754	6.72905	-3.73005	3.78725	-0.434124
AGGCTGCCACACGGAA-4	16.8395	4.63333	2.59455	11.4973	-4.66527	5.58421	2.58368	7.00253	-13.232	-8.04134	-4.20099	4.82922	-0.567991	-6.17251	6.6438	-6.02682	-1.56183
AGGCTGCTCCAGTACA-4	5.90259	-2.45115	12.0287	6.93435	-5.65701	6.39355	-8.17133	-4.35176	-2.01148	-0.9606	0.48543	-0.4355	-6.67602	2.18736	-4.04502	-3.62607	-1.85267
AGGGAGTAGCTATCCA-4	-1.58351	-0.397729	2.03329	-1.81044	0.982973	0.252078	-7.83104	1.52036	-0.476005	2.13054	4.32164	1.68826	1.13659	0.334169	-3.08651	0.442322	-0.0233685
AGGGAGTAGTATGGCG-4	-1.73751	-1.03014	-6.05668	-1.97301	0.588823	-3.23704	-5.00662	6.34386	4.27194	1.49851	-0.340736	3.39232	1.38857	-2.09232	1.95827	-0.729378	2.47577
AGGGCCTAGCACGTCC-4	13.5129	1.34125	5.87828	5.46293	-1.45634	7.11073	-5.35696	1.90256	-4.00679	-0.195855	1.40097	4.01269	0.781226	-4.33468	-2.03618	-5.28229	-2.14945
AGGGCCTCACCCTTAC-4	11.9491	-2.20628	10.7502	9.66847	-6.74622	8.9037	3.24433	1.16304	-7.12015	-2.64587	8.0187	1.94628	-0.806508	-0.972042	4.17017	-6.06902	-3.09367
AGGGCCTCACTAGGTT-4	14.7747	7.76688	-6.60772	7.24581	-1.62809	1.44138	5.13163	-4.73939	-5.69228	-3.32714	-1.65986	0.919676	-2.56117	-6.40063	-3.77844	-2.43779	1.20259
AGGGCCTCAGCGACAA-4	5.74328	0.502716	-1.16466	1.9903	-0.433739	0.444531	-0.428527	6.80855	-3.22961	1.05204	1.69717	4.44157	3.02249	-2.0072	4.3979	-0.823233	1.61067
AGGGCCTGTCTTACAG-4	-1.04399	-3.41933	-1.0434	0.122196	-4.97355	1.04027	-6.78432	-1.31302	4.3122	2.39966	7.07412	-0.33483	-2.52461	-1.31538	-0.793532	-0.927033	-1.93813
AGGGCTCAGAGAGTGA-4	-2.29081	-4.36292	6.77484	-0.440253	0.439213	0.109232	-6.47973	-0.446041	-0.222346	1.78153	-2.63551	0.927792	-0.258817	4.06618	-3.44666	1.82691	0.895109
AGGGCTCCACTTACAG-4	10.6277	-1.60901	17.5537	8.60338	-4.50617	10.151	-7.74797	-7.06075	-6.3652	0.310219	0.633622	-1.26918	-5.7711	2.0766	-5.36572	-2.10655	-2.96029
AGGGCTCGTCTCTCTG-4	2.66045	-4.52253	2.41736	3.70279	-1.40388	3.49157	1.5424	1.67861	-0.475255	-1.43443	1.85711	-0.99527	1.97975	0.676832	1.5313	-3.8865	0.286094
AGGGCTCGTCTTCTAT-4	-5.44055	-3.95489	-6.06267	-2.08128	1.05004	-3.62682	-1.47858	-0.680423	7.0627	3.36492	3.05205	-2.69074	0.553336	1.8914	0.226837	-0.0378411	-0.767184
AGGGTCCGTCAACCTA-4	4.56465	-3.43357	-0.936851	2.83701	2.28174	1.4992	11.9581	-0.0485176	-1.08797	2.10152	2.02188	1.5518	0.197013	-1.27791	1.17878	-2.64399	-0.327296
AGGGTGAAGACGGTTG-4	9.95537	-4.24014	9.71162	1.68344	-4.00299	5.73671	0.943121	5.88356	-5.3041	0.41806	4.60667	0.251559	0.812979	2.96302	6.14603	-3.81557	-1.09597
AGGGTGAGTGTGTGGA-4	-5.66714	-5.30291	-3.21416	-6.80892	5.7925	-4.41197	1.09117	2.36691	3.71324	3.08318	-3.25011	-0.115758	4.80618	2.64098	-0.686036	3.71085	0.429623
AGGGTGATCATTGTGG-4	-11.2398	-3.73591	-1.33022	-6.77149	9.13331	-4.9988	7.31371	-1.1835	7.84541	6.53496	-0.318951	-3.6354	3.70365	5.27766	0.829865	5.76813	1.9207
AGGGTTTAGAATAACC-4	8.19529	-1.52151	-4.929	6.27967	-0.227854	2.49635	17.2193	-0.392709	-1.46673	-0.717674	-0.907269	1.13153	-0.355141	-4.76554	2.8728	-5.22384	-1.62996
AGGGTTTTCTTCACAT-4	13.3435	5.14177	8.79148	6.87515	-7.0795	7.39394	1.03466	4.55871	-8.06625	-5.25397	-0.984694	4.82518	0.0704408	-1.11755	5.88406	-5.79643	-0.560368
AGGTAGGGTATCCCTC-4	-6.26861	-5.64146	7.44079	-2.64917	-3.66683	0.803789	-2.27551	5.78033	2.37403	0.916423	3.91614	-1.71868	-2.2696	4.15694	5.52045	0.331852	-1.68196
AGGTAGGGTTCAAAGA-4	8.82621	-2.27536	0.173318	4.58647	0.555813	1.32978	15.1634	0.30061	-2.70732	0.206138	1.8107	1.03939	4.67071	-1.28145	4.58588	-3.41746	-0.322356
AGGTAGGTCAGCTGTA-4	-10.7459	-7.34498	-0.86541	-4.06386	4.06865	-0.294388	7.99996	-2.45798	-1.35678	3.0953	5.20381	-3.92147	1.63701	2.40441	1.17587	0.650428	-1.6025
AGGTCATAGAGTCGAC-4	-1.02901	-6.49085	10.7967	-1.57566	0.498982	1.42476	1.18137	3.95812	-3.6424	0.917726	-2.6875	-0.329508	2.91863	3.88672	3.36006	-0.69588	-2.01202
AGGTCATAGATTAGAC-4	-8.26468	-3.40791	-2.9236	-4.44182	4.65556	-3.42531	3.17684	-0.549705	5.06693	3.15202	5.70421	-1.68128	3.81587	1.72561	2.03219	2.19953	1.3411
AGGTCATAGCAACAGC-4	-14.9413	-7.80337	-2.28361	-10.0662	10.7072	-6.05479	-5.0413	-0.659041	7.66352	8.01661	1.14521	-2.80642	4.95658	5.53035	-4.53685	5.86861	1.77919
AGGTCATAGTCTTCCC-4	16.6741	9.1497	5.19334	12.1634	-9.6451	8.83836	-5.79702	3.91671	-10.3485	-8.47661	7.46667	5.66852	-6.07149	-5.85811	1.00115	-8.21218	0.109244
AGGTCATTCTTGTGCC-4	8.94362	-4.24065	2.39485	7.27264	0.0037375	5.27245	9.62441	0.798018	-3.51647	1.40259	9.34901	1.77767	0.949914	-2.1702	2.67903	-6.21007	-2.23418
AGGTCTACACACGCCA-4	-10.7053	-5.45508	4.14468	-5.71815	2.19397	-1.41228	5.64325	-4.45616	6.25374	3.51786	8.93382	-3.42264	-1.61472	4.77161	1.22565	-0.123878	0.60209
AGGTCTAGTCCACATA-4	21.0388	13.4536	-8.4116	13.7449	-3.71707	6.61764	6.82817	0.147624	-10.932	-5.15654	-6.01403	4.48702	0.160383	-7.22312	6.00626	-5.15925	-0.404309
AGGTCTAGTGAAGCTG-4	2.05316	-7.1806	10.948	1.15737	1.54256	3.16238	12.9205	-0.0619392	-6.16372	1.82119	-1.15658	-0.973089	3.0086	5.58889	3.62682	-0.828363	-1.27848
AGGTCTATCTAAGGAA-4	-12.6137	-5.23518	-7.17861	-9.62381	1.10869	-5.24218	-8.41653	-10.7408	6.27441	1.68172	-4.309	-5.19464	-4.48172	3.29211	-7.44446	2.63271	0.751119
AGGTGTTGTAGTCTGT-4	-13.404	-4.10851	-9.66667	-8.89351	3.44229	-8.9662	-8.3826	-10.7414	10.4627	4.70167	1.62767	-6.48777	-1.42477	-0.787213	-7.77826	3.77406	-0.742846
AGGTGTTGTCCAACGC-4	-1.5138	-4.66268	10.3958	-1.2005	-2.19602	2.58861	-7.58896	-1.67406	-0.70286	0.88602	6.77311	-1.22131	-1.81675	2.4753	-4.02908	-0.48781	-0.901173
AGGTGTTTCAAGCCCG-4	-0.63245	-3.64936	3.25629	-0.537502	0.463035	1.09147	-7.52234	0.38244	0.576713	2.02669	5.95739	-1.98075	2.01035	0.751287	-3.317	2.68578	0.479285
AGGTGTTTCGGAGTAG-4	-2.21175	-5.76059	7.09748	-2.01078	-4.80223	0.945295	2.36531	1.4039	2.91751	-0.14757	7.76881	-0.75288	-1.66342	3.3179	2.92521	-3.35878	-3.26494
AGGTGTTTCTCCTGAC-4	-7.63999	-4.12139	-7.67173	-5.96755	5.31823	-4.04697	13.8583	-0.389976	0.507337	4.83573	5.75062	-2.39526	4.61043	2.00282	1.44513	0.962446	-1.41773
AGGTTACCAGTCTCTC-4	-5.76194	-6.27316	-4.45122	-4.1082	4.6019	-2.88167	0.045959	6.25175	1.18156	4.17557	1.23679	0.818662	4.67288	1.53571	1.60869	2.47266	1.49873
AGGTTACGTAGATGTA-4	2.16905	6.79345	-9.9648	0.556755	3.47939	-1.67435	-4.3112	-0.493407	0.407347	1.92092	1.27129	1.30301	3.20626	-3.54746	-4.35261	-0.724978	1.63868
AGGTTACTCGGTCGAC-4	-13.8161	-5.92051	-11.1278	-9.75453	8.17828	-7.38658	8.18305	-3.3654	8.4272	7.3981	5.4635	-1.90622	5.88456	0.575856	-0.446701	4.05458	0.791066
AGGTTGTAGACGAGCT-4	-2.90186	-2.51702	1.79048	-3.62279	0.408128	-1.80858	-0.283163	3.54049	-1.72586	3.43838	1.15685	-1.79523	4.63864	2.3186	1.42999	0.822938	-1.23593
AGGTTGTAGACTACGG-4	-13.0388	-7.66941	4.48876	-5.07027	0.0376479	-1.67054	-8.87379	-8.5762	6.37151	4.69509	6.93532	-3.25063	-0.99951	3.22528	-7.82867	-0.790651	-2.9662
AGGTTGTTCCATAGGT-4	1.94538	-7.03519	12.5583	0.728726	-1.83222	5.19848	5.58097	-1.88586	-1.95278	1.02199	6.50897	-1.47479	-1.65369	1.36797	3.9909	-4.93508	-2.06795
AGGTTGTTCTAGAGCT-4	2.5774	2.85294	6.98677	2.74605	-4.11372	2.52901	-6.72736	1.85498	-10.2152	-3.06085	-2.28328	1.88926	-2.71636	3.44449	-1.17918	1.15946	-1.57075
AGTAACCAGCACAAAT-4	2.80181	-0.656204	8.4018	4.8389	-3.38202	4.83933	-8.48408	-9.11271	0.967189	-0.737486	5.15792	-2.72175	-7.02494	0.193263	-6.03035	-2.84545	-3.18497
AGTAACCCAGGACGAT-4	-14.938	-4.99619	-4.43846	-9.78691	10.1209	-7.51477	-0.00174145	-0.688758	10.8433	8.14911	3.37428	-4.86838	4.28677	5.9482	-0.799215	6.37701	3.08952
AGTAACCGTCCCACGA-4	6.60357	3.77957	-2.3169	5.18441	0.370614	4.74469	-6.58763	3.19285	-1.38621	-1.88831	2.7979	3.47744	0.716274	-5.05669	0.96687	-0.0740955	-0.37924
AGTAACCGTCGTATTG-4	-1.97209	-4.49705	10.5689	1.64681	-6.36878	3.32706	-9.76887	-8.86351	-1.37321	0.474149	2.96911	-4.01911	-7.10041	2.1728	-7.19987	-3.33883	-3.46374
AGTAACCGTGGGATTG-4	-8.91847	-6.3705	3.801	-6.28562	5.60271	-4.74435	13.5684	-3.15651	1.46981	3.57181	2.2057	-3.07727	5.06934	5.3584	2.7601	4.47673	1.16775
AGTAACCGTGTGTGGA-4	-2.62648	-4.71777	-1.13536	-1.81277	-1.01004	-1.13247	-6.2088	4.81172	7.03846	0.94571	4.25063	-0.370055	0.368963	-0.719705	2.45661	1.55914	-0.0486719
AGTAACCTCGTGGGTC-4	-6.36463	-1.10446	-8.22289	-5.31209	8.12028	-6.25896	-3.75426	6.63565	2.79479	3.66761	-3.09615	-0.437459	3.98323	2.37819	1.62822	2.32324	3.95583
AGTAACCTCTGAGTCA-4	4.15031	-0.0471447	3.31287	5.78712	-1.20869	3.96606	-3.65622	-3.64293	-3.25391	0.690923	-0.205622	0.771211	-0.800494	-4.20338	-4.69849	-3.86499	-0.960609
AGTACCAAGCCATTCA-4	-4.17725	-2.62061	-6.23706	-1.3025	5.50202	-3.45456	-2.83107	-4.07945	4.97699	3.86962	2.65894	-1.50226	1.20466	-0.456368	-5.66991	1.08835	0.229851
AGTACCAGTAGCGTTT-4	0.0321638	-1.75968	-3.48982	-2.51122	-0.844581	-1.15242	0.377858	5.8446	4.99396	0.0392432	-4.85747	2.17049	0.156879	-0.175039	3.6985	1.80589	0.46996
AGTACCATCTACCACC-4	-1.07422	0.868822	-11.3345	-2.07146	6.09934	-3.35412	-1.29643	6.60479	2.52481	2.68555	-0.456124	4.91466	7.37501	-4.42642	3.02648	2.10027	3.02299
AGTACTGCATCGCTGG-4	-1.00509	-7.45479	12.2324	-3.05816	1.15832	1.78905	2.06035	2.86124	-0.388324	1.6594	1.01927	-0.395642	3.18917	4.50666	3.48805	1.16549	-2.78746
AGTACTGGTCCACTCT-4	6.7689	-2.52869	2.90884	5.03942	-0.166547	4.14173	-3.33488	8.95328	-1.48298	1.00882	-2.1623	5.4271	3.20979	0.732698	4.1378	0.118385	-1.69445
AGTACTGGTTGAGGAC-4	1.6227	-4.70888	5.19484	1.02468	0.534131	2.31396	7.16578	0.745293	-2.2803	1.67626	2.79542	-0.561026	1.75756	2.8053	4.71543	-1.17781	0.298045
AGTACTGTCGCTTAAG-4	-17.066	-5.29862	-8.02181	-10.1397	7.4116	-7.16379	10.1134	-3.21162	5.12467	5.94052	5.92031	-3.65539	5.36342	3.02355	-0.987829	2.22179	0.549606
AGTACTGTCTCATTAC-4	-6.74921	-5.94859	-1.0099	-3.61545	0.95641	-1.03816	-3.86963	8.33803	5.478	3.3231	4.88065	-1.7233	0.337314	1.72917	3.27012	0.713699	-0.365168
AGTAGCTAGAAGAACG-4	-10.5072	-5.74228	-8.60661	-8.5436	11.0081	-6.58378	3.84124	0.871303	6.58199	5.92184	-0.289219	-1.86454	7.63981	4.08425	-0.795286	5.18375	2.19023
AGTAGCTAGCTGTACT-4	0.271534	-5.30644	14.2573	3.32335	-3.64816	5.29005	-8.46968	-9.48577	-2.1654	-0.478977	0.776153	-5.11053	-7.89841	3.63755	-6.63696	-0.497178	-1.46926
AGTAGCTCAAACTCTG-4	-1.03219	-0.27781	3.07665	0.0956084	-1.8827	0.901936	-5.35283	-0.39376	-3.09122	1.33585	6.38701	-2.2965	-2.10081	1.68814	-0.858332	-1.39411	-0.584866
AGTAGCTGTATCGTGT-4	1.17915	-0.972535	0.947244	-1.09436	2.84157	1.85595	-1.43492	4.59295	-4.59771	2.05983	-3.5894	2.48046	3.80665	1.99861	-1.15389	0.320891	-0.272941
AGTAGCTTCGACCATA-4	5.15248	0.501971	2.42328	2.42983	-3.76443	3.18784	-0.273017	5.12533	-4.2204	0.881521	2.26286	1.71083	-0.282893	0.630973	6.30182	-2.19305	0.265649
AGTAGCTTCGTAGAGG-4	-8.34434	-5.10958	2.59058	-5.23639	-2.8553	-1.00034	-8.1675	-9.14388	8.3322	1.84127	2.75753	-3.99241	-3.90071	4.35887	-7.26375	0.626409	-0.49803
AGTAGCTTCTATCGTT-4	-12.8725	-8.34435	-0.870823	-8.17174	6.93226	-4.70295	-3.08832	5.35548	4.87235	6.48443	1.64239	-1.53971	6.4969	3.06698	1.29459	3.74901	-0.187661
AGTAGTCCACCACTGG-4	-5.90431	-5.22102	7.50003	-0.690322	-1.8671	0.887252	-9.45267	-8.60338	5.51193	0.793348	8.74744	-4.00328	-5.33775	2.36779	-6.71508	-2.13489	-1.2007
AGTAGTCCAGCATCTA-4	-15.2415	-8.14996	-2.075	-10.6096	5.50854	-6.8138	-8.32027	-8.22863	7.08902	7.62956	12.2108	-5.78496	2.20648	4.95572	-7.37651	2.5127	-2.76816
AGTAGTCCAGCTGTCG-4	-13.4926	-5.55242	-10.534	-9.45519	2.59475	-6.85153	-8.51498	-0.202721	12.156	3.28904	0.18177	-2.97769	1.41021	-2.68779	-3.99739	1.14231	-0.816954
AGTAGTCGTCTCTCCA-4	5.50628	1.66471	-1.52959	5.0452	-2.72563	2.10733	0.0696171	2.58943	-2.32521	0.132328	6.06675	1.34479	-0.165141	-5.59719	4.22711	-3.41593	0.292284
AGTCAACGTCCGTTTC-4	-10.1665	3.39448	-4.64977	-6.09413	1.74417	-4.96101	-7.57628	-7.18474	5.35956	-1.0986	-5.30196	-2.76882	-2.85866	2.34393	-5.64426	4.12252	3.96082
AGTCAACGTTCAATCG-4	-1.16744	-3.19598	7.61833	2.50703	-5.33563	1.69105	-9.01017	-9.8915	1.11227	0.806796	2.43657	-3.57594	-9.16857	2.48436	-5.80269	-2.73139	-2.16556
AGTCACACAAGCCATT-4	-7.05151	-6.20813	2.50542	-4.09567	7.78562	-2.16637	8.86658	-0.498456	3.57945	5.89025	6.34157	-3.53985	5.70143	4.19787	1.94167	3.18479	0.366873
AGTCACACAGCGTGCT-4	6.3963	-2.16049	5.64188	6.95466	-4.14556	5.86081	-7.51174	-5.78261	-6.34064	-0.375098	0.33109	-0.42457	-3.43227	-2.02588	-4.161	-1.11091	-2.8482
AGTCACAGTTGGCCGT-4	-13.6203	-6.22105	-2.07103	-7.14176	7.75152	-6.87621	-6.65635	-1.40431	9.87536	6.51537	0.370395	-3.94505	3.05745	4.31973	-2.80396	4.70376	1.21099
AGTCACATCTTTCCGG-4	8.34102	-6.20838	9.33843	4.36962	-3.1006	4.88719	2.38263	5.34877	-5.70195	0.955103	4.99271	0.492432	0.882177	-3.5398	5.57487	-4.0163	-3.75812
AGTCATGAGGTAGGCT-4	-3.47042	-7.87808	18.3293	-4.00624	-5.37939	2.47615	-4.83866	7.58719	0.332861	-0.911967	4.71417	0.088086	-0.374154	4.10916	2.3838	-1.30289	-4.27974
AGTCTCCAGGGAGTTC-4	-1.96856	-6.4435	5.82081	-2.72522	-0.0119052	0.971267	-1.16157	4.08986	0.668589	1.48024	5.70347	-1.92202	1.82986	1.8861	1.12056	0.136992	-3.04024
AGTCTCCCAGATACTC-4	-3.51412	-3.97058	-0.222578	-1.46202	-1.23776	-2.0096	-7.41656	-0.00367215	3.75067	-0.505361	7.7545	-1.89222	-3.98192	-4.3336	-2.92988	-1.69818	-1.1103
AGTCTCCGTGTCACAT-4	-12.185	-6.04133	5.58826	-7.35836	7.01882	-3.43487	-5.3729	-3.28634	10.5037	7.60946	3.60398	-5.07037	2.53448	7.25382	-3.60021	5.35232	-0.0797325
AGTCTCCTCCTCTTTC-4	-0.951673	5.41897	-6.17391	-0.0510244	3.03944	-1.71242	-7.35091	0.846484	-2.96919	2.06717	-2.32365	0.707545	0.996321	-1.8413	-4.55943	0.902489	2.8654
AGTGACTGTGGGTTGA-4	4.42435	-3.08237	6.37458	6.52723	-4.87875	8.03683	-8.54149	-7.63394	-2.81142	2.37446	11.3976	-2.53495	-6.30105	1.92024	-5.81357	-4.56763	-4.34666
AGTGATCCAATACGCT-4	2.50144	1.45802	-3.326	2.22142	-5.44682	-1.31124	-9.07513	-9.53824	5.37234	-4.1588	-4.52008	-2.90627	-7.09961	-4.97034	-4.68754	-2.37295	-0.812873
AGTGATCGTGCGAGTA-4	-18.8689	-8.52355	-3.83153	-12.5344	4.79379	-8.57628	-9.18668	-9.81961	9.41917	5.88265	1.24822	-8.31074	-3.77497	6.23743	-8.19575	6.10596	-0.597395
AGTGCCGAGAGCAGTC-4	-16.0752	-7.08967	2.25085	-8.96728	2.75734	-7.32935	-8.42537	-6.91313	7.63966	4.33304	-3.73954	-2.27053	0.10887	6.79779	-6.27841	4.21706	0.269386
AGTGCCGAGGGCATGT-4	-13.0804	-6.93052	4.05091	-8.86427	8.06197	-5.21134	-3.81157	-1.22962	9.50446	7.02571	3.70307	-5.02363	3.28105	7.62609	-2.08926	5.57061	1.50216
AGTGCCGAGGTCCCTG-4	5.99175	-0.673376	6.54824	3.14835	-0.43025	2.91229	-4.55568	7.88486	-2.21264	0.068922	-3.68158	3.26093	1.07507	0.829882	2.45199	-1.99669	-1.31492
AGTGCCGCAATTCTCT-4	5.32657	-2.473	4.20283	1.76903	0.0746051	2.63171	2.11647	-5.31213	-2.39304	1.31733	1.49732	0.586038	0.461451	1.61354	-3.7972	-3.43716	0.300383
AGTGCCGCAGGTCCGT-4	10.5664	1.73821	4.89564	4.92318	0.750786	2.44859	-1.32102	1.69327	-8.86092	0.123512	-3.31107	3.67932	1.90817	-0.211791	-2.05514	-2.70782	0.611678
AGTGCCGGTGTGTCGC-4	-4.95762	-1.93027	-9.113	1.10049	-2.62172	-2.33162	-9.08249	-9.90925	5.37362	0.742253	-2.38876	-3.88143	-5.21472	-1.27679	-6.63803	0.626943	-0.608664
AGTGCCGGTTCAAGGG-4	-12.4112	-6.63701	3.71071	-8.53637	7.1336	-5.12016	2.48573	1.26248	4.37645	5.73552	4.88353	-3.62447	6.14938	6.69222	2.08686	4.40839	1.48133
AGTGTTGAGAACAAGG-4	7.18529	-5.03194	8.17415	3.15479	0.925478	4.57713	4.40115	0.723557	-8.19181	2.58427	-1.35586	1.435	2.75922	3.81885	4.90078	0.565422	-1.75102
AGTGTTGAGCAAGGAA-4	1.6648	-3.74358	-0.946083	2.58611	-0.383249	0.366833	13.2153	-1.19648	2.21276	1.41227	2.34177	0.0772057	0.014598	2.27097	3.67684	-0.440773	-1.21412
AGTGTTGAGCTAGTTC-4	0.966234	-6.92583	2.2106	-0.243498	2.13204	2.18419	9.45288	-0.30379	-0.118811	3.41169	6.68924	-1.90389	3.82067	2.2282	1.38186	-3.58935	-1.69509
AGTGTTGCACTCAAGT-4	8.72934	-0.717134	2.27019	4.75364	-1.35538	3.32761	4.2036	0.789916	-1.3923	0.108598	5.47184	2.17937	1.2581	-4.56387	3.60175	-5.14144	-1.17597
AGTGTTGCATGAATAG-4	-2.74205	-3.45168	13.6635	-1.12216	-5.54211	2.86706	-8.7803	-9.17856	5.95615	0.161137	-1.4225	-2.88755	-9.92138	4.19768	-6.82432	-0.105094	-0.62182
AGTGTTGGTACCGTCG-4	-1.71656	-7.56108	12.066	-2.29919	-2.25246	3.92336	-1.08831	8.88198	-0.0440758	1.27759	5.26585	1.33986	2.41257	4.04283	6.17343	-1.29195	-2.40677
AGTGTTGTCAAACGAA-4	-8.84135	-8.62969	1.69371	-4.32795	2.44535	-2.40248	-0.980377	8.4308	1.4754	3.5179	-1.01633	0.0132037	3.47701	2.92957	3.4838	1.79758	-1.53356
AGTGTTGTCAAATAGG-4	-7.01638	-5.35187	3.3531	-5.98928	2.23684	-1.9197	0.553945	1.78164	-0.0580934	3.17403	5.44064	-3.99351	1.17848	1.05713	2.71173	1.68911	-0.6174
AGTTAGCAGCGTTCAT-4	-4.92817	-3.96106	-3.25801	-2.86009	1.59075	-2.13237	-3.34563	6.86447	4.2295	3.6009	1.65939	2.16312	2.21185	0.429018	3.76371	0.766458	-0.303341
AGTTAGCAGTTCATCG-4	-7.08024	-4.59691	-3.54575	-4.39499	1.75985	-3.83958	-3.65509	4.2934	4.56081	2.37947	-2.92776	0.290869	-0.222509	4.23898	2.02188	2.45225	1.03994
AGTTAGCCAACTGGTT-4	5.16468	-4.63843	7.15758	5.69863	-1.69917	2.39827	15.803	-1.29518	-4.55907	0.184147	-4.30954	-0.529217	0.593532	2.43186	5.27741	-2.66609	-1.79032
AGTTAGCCATGATGCT-4	-11.7497	-6.2943	0.999305	-8.72631	11.3069	-5.92616	6.91022	-2.18403	5.59012	7.89798	1.5072	-3.70793	6.54803	8.23032	0.0291182	5.95472	1.73503
AGTTAGCGTAGGTAGC-4	7.70148	-2.43061	-1.72353	1.2351	1.76618	0.245318	2.3476	7.46462	-7.04477	-0.530983	1.29533	5.06	3.57872	-5.11471	3.29824	-4.58118	0.401706
AGTTAGCGTCGACTGC-4	0.218713	-2.4501	-0.936895	-0.999883	0.198188	0.185857	-5.77404	4.60737	0.131264	0.530134	-2.14035	2.28556	0.714384	1.41263	-0.315745	-0.0746102	1.22341
AGTTAGCGTTAAGGGC-4	-1.64588	-3.52932	-3.91972	0.0364875	-3.27202	-0.414246	-8.08559	-5.87005	5.30835	1.08174	-3.65057	-1.85571	-6.0131	-2.45183	-5.10875	-1.52175	-2.16349
AGTTAGCTCAGGAGAC-4	-8.27866	-2.67435	3.71739	-3.17157	0.979246	-1.6712	-5.28553	-5.22908	3.85147	2.13662	5.91906	-2.9631	-0.768396	0.88554	-4.75296	-0.277742	-0.0130682
AGTTAGCTCCCGAATA-4	-16.3008	-7.68685	2.26542	-8.44668	1.3262	-5.47879	-2.17497	4.85723	6.03684	3.97199	4.34632	-2.32034	1.94265	2.97565	2.07596	4.14197	1.18007
AGTTCCCAGATGTTAG-4	-10.3937	-5.87537	-0.832278	-7.32409	2.50622	-4.40034	-8.99188	-5.99001	7.63237	2.80831	-1.30261	-2.41459	-5.7932	3.42473	-3.89875	2.41018	0.848068
AGTTCCCAGCAAACAT-4	-7.44842	-1.75868	-6.53968	0.923084	3.60696	-0.0975665	-0.633941	-0.702675	2.60351	3.32431	5.8034	-1.04879	0.928276	-0.326091	-0.0684626	1.92158	-0.00763407
AGTTCCCGTCAAGGCA-4	-1.38282	-3.45599	9.75967	-3.27502	0.263451	2.42542	-3.30287	8.65009	-0.880901	0.296462	3.07951	1.14155	2.38217	2.30135	3.66143	0.74071	0.296641
AGTTCCCGTGCCTTTC-4	12.0099	3.25761	1.39779	6.74891	-6.76426	4.91599	-6.42767	3.9989	-4.19391	-5.11306	8.02919	3.76071	-3.03462	-6.53123	0.939931	-4.65797	0.26714
AGTTCGAAGTTCGCAT-4	11.4953	-0.0154871	6.34056	10.4906	-8.37525	8.32281	-9.33537	-8.30997	-0.857315	-2.95293	4.80478	0.387795	-7.74094	-1.4288	-5.98213	-7.17749	-4.19517
AGTTCGACAAACTGCT-4	-12.5388	-8.17345	6.09017	-10.4676	9.00617	-4.92701	-3.47454	2.11782	2.47046	7.91532	0.473087	-2.70882	6.59843	6.18395	-3.02277	3.63622	0.367035
AGTTCGACACTAGTAC-4	1.27256	-3.46064	4.21334	3.21466	1.06072	2.92844	-6.98965	-6.01716	1.89921	1.27881	2.08844	-2.35382	-2.66502	1.87447	-6.39021	1.82615	-0.80179
AGTTCGATCCGATAAC-4	0.766261	-3.31117	-3.23784	-0.0975884	-2.24844	-0.316069	-3.88856	7.41263	1.75608	1.07763	3.73647	3.44589	1.50516	0.0650144	2.32584	-1.8941	-0.518579
AGTTCGATCGCCACTT-4	5.83178	0.596917	-0.766479	2.53937	2.02225	1.74702	-0.867924	8.16577	-0.228762	1.0483	-1.02507	4.50496	3.62844	-0.639065	5.32861	-0.770566	0.331329
AGTTCGATCGCTCTCA-4	2.2879	-5.27996	5.32749	3.07341	-0.310044	4.49182	0.888305	-0.714028	-1.25208	2.15158	8.83497	-1.26204	0.861078	0.723751	2.21649	-3.52264	-3.97382
AGTTCGATCGTGTTCC-4	-3.33471	-0.410471	-5.63491	-2.84821	3.03313	-3.90229	-6.66241	-4.98041	5.14012	2.05387	1.28507	0.524377	0.872465	0.320027	-5.72702	-2.89354	-0.485231
ATACCGACAACGAGGT-4	6.11185	-1.51394	3.83897	3.65491	-2.29297	5.15917	-4.73351	8.76081	-0.944628	1.05758	2.55625	3.62989	3.73437	0.168105	2.75139	-1.89701	0.699894
ATACCGACACCAGCTG-4	15.2751	4.83785	-3.14216	7.54896	-3.70953	3.88474	-3.88315	-2.10081	-9.63123	-1.76169	1.80485	5.94492	-1.30275	-4.9289	-4.38754	-3.34734	0.724021
ATACCGAGTGACGCCT-4	-7.61901	-6.00302	1.78352	-4.31843	3.12459	-2.61568	7.14834	-1.44089	3.16298	2.68214	2.21967	-3.03856	1.80054	3.98285	0.902857	0.967176	-1.08316
ATACCGAGTGTCATTG-4	-16.4098	-9.3341	3.64896	-11.5995	5.41409	-5.65986	-0.971615	1.59214	6.88289	7.37091	6.15483	-6.35464	3.63127	6.80548	0.666987	3.61731	-0.880957
ATACCTTAGTGGCAGT-4	-9.49395	-4.95947	5.48693	-4.29193	-1.6063	-2.0492	-5.10289	-0.68394	3.79153	1.41769	4.9507	-2.50796	-4.48826	3.76452	0.231908	1.86628	-0.714469
ATACCTTCAGTGGTGA-4	17.9219	-2.19355	-3.43305	1.43623	-2.16383	0.96333	6.92308	1.48055	-3.23256	-5.37857	-3.40824	2.59766	0.658149	-5.62873	2.10715	-3.30662	1.13064
ATACCTTTCTAGTACG-4	10.6811	-0.957154	13.1894	14.4658	-6.55591	12.0873	-9.56443	-7.52488	-8.59337	-4.62611	5.79398	-1.55395	-4.13419	-2.35341	-4.10393	-6.07894	-2.62784
ATACTTCCATCAGTCA-4	-3.26032	-9.4372	-1.83356	-2.15411	5.45315	-0.0122291	2.72797	-2.94622	-1.04353	4.59886	11.9652	-2.8325	4.02572	3.67928	-3.98134	-2.28197	-2.64605
ATACTTCGTCCACACG-4	-8.33423	-4.49198	-2.29504	-2.95324	3.92982	-2.65587	-6.13454	0.447625	2.5167	2.78256	-3.25481	-1.63034	1.86087	3.4904	-2.20516	3.6644	2.57967
ATAGACCAGAGTATAC-4	-6.9157	-5.89199	-2.01683	-3.21355	0.606056	-0.547127	-8.69146	-5.84826	5.09332	4.0549	10.6976	-2.42991	-6.11209	2.7266	-5.67071	1.85297	-1.4801
ATAGACCAGGTTATAG-4	5.47055	0.367271	5.60178	5.84819	-2.27593	4.53894	-1.87482	-5.19659	-4.74215	0.0787283	-2.2445	-1.39809	-1.85047	-3.99609	-5.18402	-4.64217	0.511344
ATAGACCAGTAAGGGA-4	-12.6683	-6.44081	3.03808	-6.9897	7.93321	-4.12919	6.78755	-5.05633	9.03608	6.57863	-0.796089	-4.56673	4.62367	5.9665	-2.65855	2.94453	-0.786392
ATAGACCCAGGAACCA-4	15.414	0.539877	3.90005	8.21142	-3.35429	6.48056	-0.580229	0.10101	-7.70802	-0.745714	-2.56762	3.47353	-1.27181	-1.72455	-0.895298	-4.17817	-2.04036
ATAGACCGTGTCGCTG-4	-1.74778	-3.83789	-6.90138	-2.38934	-0.772638	-4.12991	-9.9853	-0.463848	7.02334	0.546777	5.20239	1.50192	-1.32467	-3.42557	-4.63027	-2.45129	-0.586686
ATAGAGAAGTCCCGGT-4	1.68424	-5.008	6.3777	-0.200306	0.264596	3.58348	-0.238767	-0.917876	-3.51607	2.79998	5.21347	1.82069	1.98268	1.5881	2.38853	-0.22158	-2.28583
ATAGAGAGTGGCAACA-4	-17.6108	-6.11563	-11.4093	-13.2425	11.3951	-10.2104	6.99112	0.574422	10.9793	7.58883	0.837718	-4.15153	6.66731	2.16194	-0.0439308	6.67149	3.241
ATAGAGATCTTGGTGA-4	-5.66623	-8.36021	7.9318	-3.53137	-0.833291	1.37225	1.78686	2.47909	1.40554	2.00453	4.72714	-3.1805	2.74748	3.87645	2.5652	-0.877831	-4.70211
ATAGGCTAGAAGTGTT-4	2.11979	-4.75011	2.46387	1.88496	-3.26138	1.90773	0.0544714	3.39335	3.0961	-1.17546	2.31121	1.10975	0.727672	-2.00091	2.17926	-1.55656	-2.12584
ATAGGCTAGAATCGCG-4	-10.0833	-1.17963	-7.69985	-7.11736	8.05329	-6.49283	-5.95756	4.13842	6.87516	4.24254	-4.39077	-0.335654	1.69965	2.75522	-2.03082	4.03776	2.00765
ATAGGCTAGCGAGTCA-4	11.723	-2.57565	9.0256	8.68925	-3.88405	7.27283	14.9073	-2.07368	-6.31796	-3.21348	-4.48754	1.2564	-2.68485	0.0319755	4.03187	-2.94443	-2.04305
ATAGGCTAGGTACCTT-4	11.3287	-2.19508	10.7862	8.23802	-2.36046	6.62751	13.2517	1.78802	-8.39902	-0.963399	-2.41482	2.37793	2.8148	1.18421	5.08718	-3.76186	-1.50613
ATAGGCTAGGTTCCGC-4	3.64937	-1.51664	3.9221	6.02558	-2.05003	5.9306	-7.09166	-4.99748	0.702411	-0.15406	7.03728	1.01104	-2.85351	-1.88585	-2.92089	-1.70732	-0.0572304
ATAGGCTCAGTAGATA-4	-11.2385	-7.57012	3.51579	-8.92795	2.97713	-4.28736	-5.76186	4.95285	5.9234	3.05386	1.11068	-3.76506	1.73337	4.37048	0.878951	3.81862	-1.20884
ATAGGCTGTATGGTAA-4	-11.2926	-9.24147	-7.52134	-10.8091	4.25077	-6.6113	12.5589	-3.85499	1.29929	4.05057	-3.97263	-4.97441	5.79096	4.15822	-0.361033	1.77274	1.00037
ATAGGCTGTTTCTTAC-4	9.85404	-2.77272	4.91489	6.80117	0.179812	6.67357	-5.92234	5.51474	-4.97418	1.67097	3.36447	5.10617	2.92163	-1.83393	0.796502	-3.48654	-2.55075
ATAGGCTTCCAAGAGG-4	-5.89025	7.96986	-13.027	-3.25534	5.75786	-5.31216	15.8201	-2.68454	3.57683	2.08835	-3.6255	-1.63769	1.01294	-2.88122	2.6478	2.58465	4.87731
ATAGGCTTCTCATGCC-4	13.4455	-4.6465	14.1343	7.67982	-4.6508	10.4757	5.042	1.77032	-8.68216	0.0203822	5.06188	2.40431	0.687962	1.19391	3.94642	-5.94796	-2.67685
ATATCCTAGGGACCAT-4	7.16948	21.0127	-11.1427	5.30703	-3.07019	-3.09204	-4.1832	-2.63805	-3.38027	-2.29764	-6.54021	2.73595	-2.37914	-6.18942	-4.21608	-0.727712	5.82615
ATATCCTCATAGGTAA-4	-5.48111	-5.98551	2.00958	-3.46855	-0.0563197	1.23901	-4.12234	5.99511	2.5526	2.40289	6.44527	0.425755	-0.813363	0.807955	1.74025	-0.48914	-0.809363
ATATCCTCATTGCCTC-4	14.6812	-0.743149	11.2298	11.8896	-4.56247	10.9986	0.190817	2.97746	-10.5661	0.045335	14.0038	3.99179	-2.03968	-1.68718	4.98499	-6.11249	-2.76466
ATATCCTGTGTGCCTG-4	-13.4093	-9.35301	7.55472	-6.58358	1.92438	-2.46663	-6.67505	4.77507	2.71679	2.2569	7.24415	-3.54049	0.625976	4.31048	0.438185	0.395019	-0.550906
ATATCCTTCCATTGTT-4	-2.20944	-2.91227	3.17404	-0.217683	0.14097	1.16017	-8.23772	-4.04115	2.25574	3.11745	2.30948	-0.640006	-3.17507	3.94856	-4.26758	0.994469	-0.206023
ATATCCTTCGCTGTCT-4	-2.78024	-5.61811	2.36828	-1.53759	6.56442	0.566934	11.0534	3.22793	-1.03025	5.21572	3.19615	-1.04955	3.6189	2.59425	1.61434	-0.0122632	-0.0832343
ATCACAGAGACAAGCC-4	-6.2065	-6.50502	2.92529	-3.2824	2.47635	0.508008	-2.08099	6.95168	3.39648	4.49041	2.11196	0.611479	2.28288	3.41808	2.43912	1.15537	0.21396
ATCACAGAGGTTGAGC-4	6.10659	8.33465	-8.22958	1.30351	3.54461	-2.76224	-5.92679	4.09122	2.20499	0.658018	-4.16983	4.95017	2.60904	-5.85801	-1.41058	1.85816	1.29772
ATCACAGGTCGGCTAC-4	-9.1095	-6.88724	0.55462	-3.10039	6.16106	-3.72085	-6.95815	-3.40763	3.72053	5.57289	0.339852	-3.12983	3.42309	1.98748	-5.12971	4.03641	0.260191
ATCACAGTCATCGACA-4	11.8203	1.85383	6.8362	9.25351	-3.78869	7.04106	-7.27825	0.562111	-3.62285	1.0183	4.06424	1.83532	-3.11258	-1.39289	-3.30632	-4.76234	-1.88191
ATCACGAAGTGATGGC-4	-3.81511	-3.19748	-5.93347	-2.45416	4.50603	-2.55883	16.0825	-1.78736	0.507276	0.324297	-3.50134	-2.27133	0.787144	1.63795	3.07301	1.03735	0.349033
ATCACGACACGGTAGA-4	-6.04901	-4.17189	-6.5806	-5.46668	9.33461	-3.85428	3.9726	1.64212	7.67203	5.71499	2.23001	-1.95047	4.77252	4.08304	-0.60318	4.29644	1.8355
ATCACGACAGAATCGG-4	-17.8511	-9.54655	-6.6691	-12.8239	6.76682	-8.26885	-0.761796	3.82642	9.28726	4.62914	4.31678	-6.38519	4.80276	3.24686	1.74434	5.15509	1.8503
ATCACGAGTGTCTAAC-4	-14.6009	-4.71263	-8.656	-8.50224	6.73415	-8.62052	0.363539	-5.7714	4.91778	3.19204	-4.58669	-5.30359	2.77953	2.35537	-5.71828	2.88717	0.337246
ATCACGATCACGACTA-4	4.73552	-4.22654	18.3937	5.53485	-2.41492	7.31038	-7.2365	-7.49148	-5.50867	0.940909	0.886154	-2.87696	-3.2927	4.89109	-4.56422	-0.775064	-1.84973
ATCACGATCTCATTAC-4	-3.12211	-3.69796	-5.53534	-2.03105	4.80497	-4.10665	2.95949	-1.27856	4.49323	2.12435	5.53102	-2.52895	3.04931	1.11774	0.625422	0.928102	0.916295
ATCACTTGTCCGAAGA-4	-4.34611	-5.88521	4.03506	-3.99252	6.38908	-1.988	3.44813	0.607123	4.2417	5.08605	0.0329394	-1.8759	3.50348	4.4701	0.624679	4.09433	1.05324
ATCACTTGTTGAGTCT-4	2.47771	-1.13015	-4.16542	1.15457	3.54358	0.619586	11.9747	2.26724	-3.6605	3.09425	3.40145	1.72846	4.85165	1.00767	3.54951	-1.32644	1.01913
ATCACTTTCCGATGTA-4	16.197	10.8331	-0.264526	11.4109	-4.58715	6.59989	-7.05542	5.13981	-6.80804	-3.45951	-2.6963	5.69746	-1.84179	-5.30053	-0.871215	-6.04211	0.956545
ATCAGGTAGCATAGGC-4	11.3949	3.47579	1.09176	4.63752	-2.38138	3.14472	-6.16996	2.4503	-1.56084	-1.90116	-1.31442	3.05359	-4.16379	-0.407615	0.916422	-2.45122	1.68871
ATCAGGTAGCCGGATA-4	2.78093	-1.22773	-4.43499	5.20093	-3.22343	0.449521	-7.87243	1.90749	-3.11727	-0.689524	-3.09172	2.32274	-5.03821	-4.2871	-0.371179	-1.9382	0.485492
ATCAGGTCACAAGTGG-4	-5.62676	-2.55535	-2.98542	-1.16127	1.60597	-0.544152	-7.63113	-7.2313	-2.75481	3.72433	8.00296	-1.76915	-3.69428	3.11397	-6.7978	-4.76076	-2.23949
ATCAGGTCACCCTATC-4	7.35879	-4.07474	4.62795	3.88437	0.997274	5.37986	18.7957	1.99097	-6.21416	2.20386	-0.0812722	2.67757	3.0983	2.66944	5.59261	-1.61456	-0.48453
ATCAGGTTCCCGAATA-4	14.9018	-5.99703	1.11102	6.0607	-4.6089	6.26566	7.71565	-2.18691	-7.84497	-0.411764	0.778834	2.72767	-2.2317	-2.00546	-3.53574	-6.81302	-2.59857
ATCAGGTTCCGAGCTG-4	8.61077	0.0122195	3.91536	3.58286	-2.39683	1.76944	-0.631075	10.8228	-4.87477	-1.8952	-1.2987	3.96562	-0.741611	-4.04412	7.90026	-4.42522	-1.15512
ATCATTCAGCAGGCTA-4	-0.289026	-4.28791	5.04855	-2.55032	0.837105	0.309835	-5.35236	7.33769	-3.52472	0.257281	0.616732	4.04078	1.9584	1.02667	1.65688	-1.1225	-1.62365
ATCATTCCAGCTATTG-4	10.7148	-0.304623	3.06022	2.31255	-0.214701	3.80026	2.1458	6.37708	-8.62734	1.17744	2.70434	5.17245	3.57364	0.752049	-0.0739459	-2.23283	0.0218332
ATCATTCCATTAGGAA-4	-3.6123	-5.15868	2.99017	1.33719	0.206238	2.07257	-9.61055	-9.45499	3.01992	3.27135	5.85967	-1.91472	-3.80205	1.48462	-6.79195	-0.305231	-3.50022
ATCCACCAGGTTCTAC-4	10.4991	11.3548	-1.09082	7.39439	0.298889	3.76467	-5.0011	7.90722	-7.08821	-0.909939	-2.76134	6.93528	1.66007	-1.5729	1.80559	-0.820105	0.132886
ATCCACCCAGAGGTAC-4	-7.17252	-4.71549	-6.0434	-3.99256	-6.46986	-1.44547	-0.817187	3.31207	10.4266	-5.2764	3.7894	-1.81502	-2.88016	-5.2232	4.55757	-4.77215	-0.802168
ATCCACCCATCGATAC-4	9.41349	-2.47652	5.08956	5.76356	-2.01381	5.20833	-3.71635	7.20698	-2.87133	0.54057	4.61709	5.0512	-1.30417	-1.32495	3.72873	-2.58034	-1.68176
ATCCACCGTTGTACGT-4	16.7933	3.46105	3.60991	6.51219	-1.24526	5.21166	-2.18006	7.4543	-3.95375	-2.56726	-2.70746	6.35114	2.00895	-5.95223	2.34587	-2.83612	-0.846676
ATCCACCTCACGACTA-4	17.5934	2.95278	5.94105	9.75257	-1.31801	6.46239	-0.816797	11.3851	-14.0993	-4.38599	-4.42769	6.71152	1.83482	-5.72683	7.97605	-1.83649	-0.357961
ATCCACCTCTCAAAGC-4	15.1827	-3.46541	9.01479	6.69313	-3.78942	8.20426	-2.54246	9.64232	-9.0629	-0.396032	5.2038	5.89581	3.31941	-1.52447	6.36367	-4.15286	-2.12804
ATCCATTCATTGACTG-4	-10.4603	-5.13323	1.22933	-4.49068	2.57441	-1.38947	-9.19272	-9.81308	2.5459	2.51391	10.1865	-4.41376	-5.25019	0.960889	-6.53702	-0.939282	-2.23659
ATCCATTGTATTTCCT-4	-9.08562	-5.64739	0.332701	-5.32657	6.62864	-2.44154	-1.52414	-2.07862	4.40333	6.08005	-0.410352	-2.21167	6.02613	5.39683	-4.69084	2.8267	-0.786768
ATCCATTGTCTACGTA-4	-4.64662	-2.74432	-4.56607	-3.57871	3.51106	-2.08079	-1.6626	7.82655	0.689859	4.17221	-1.69867	1.1496	5.98357	3.99586	4.48848	2.88128	2.36652
ATCCCTGAGCCAAGGT-4	-8.92667	1.07762	-7.60571	-5.09222	4.20398	-4.89898	-7.58127	-3.65913	7.19005	2.64308	0.644328	-1.33985	-1.70054	-0.188649	-4.95794	3.3141	2.76391
ATCCCTGCAGAACTAA-4	-11.2585	-4.93322	-0.727006	-8.49091	7.75732	-4.38277	10.9455	0.332206	5.31658	3.03318	-1.35289	-1.74332	5.46503	4.82796	0.50972	5.06604	3.17389
ATCCCTGCAGAAGTGC-4	8.2545	-3.16034	7.51967	4.38498	0.390284	5.95535	-4.08771	5.40428	-4.48554	1.00767	-0.0858774	4.27831	1.05741	-0.103828	2.3764	-1.44122	-2.01986
ATCCCTGGTCAGGAGT-4	-0.0845957	-3.90518	-7.57057	-3.26135	4.99815	-2.91643	7.02843	0.383665	-0.862222	3.17653	-1.21184	-0.0177099	7.04699	-1.79492	-0.239297	-0.201542	1.11456
ATCCGTCAGACTTGTC-4	5.55538	2.11184	-7.60007	2.03388	-1.17237	1.39985	-5.06273	10.6742	-3.13596	-0.127283	6.17694	4.25582	-0.956748	-5.02908	5.14097	-2.43252	-0.412898
ATCCGTCAGCTCAGAG-4	-0.990871	-3.55023	-0.357666	-0.944472	-0.430959	0.920476	2.31142	7.54781	0.872684	3.1699	5.84329	0.427645	0.717239	0.813183	3.57304	-1.38727	-0.767419
ATCCGTCTCGTTCCCA-4	-10.3082	-8.79184	8.61391	-6.33572	5.6266	-2.19647	0.995092	2.58284	1.97615	4.29481	5.29726	-3.56383	4.35717	5.52156	2.13809	3.51808	0.456549
ATCCTATGTAGCGTTT-4	2.71192	-6.83809	-3.71791	-5.11785	2.70949	-2.78079	9.9504	-0.707733	2.68439	2.49298	7.80819	-0.842647	3.17748	0.586226	-0.876358	-3.19389	-2.32851
ATCCTATTCATGGTAC-4	4.40652	-5.72335	10.5084	4.23074	-3.49074	6.07293	10.6671	-3.31029	-0.567287	1.06419	8.29351	-0.5463	0.500402	-0.170831	4.14233	-4.64723	-3.70182
ATCCTATTCATTGGTG-4	-7.40779	-6.29563	9.57174	-0.284526	-2.37588	1.28479	-9.77854	-9.54336	4.54141	0.266151	4.23321	-4.99737	-7.67443	1.82117	-7.14289	-0.393646	-3.18551
ATCGATGAGAAGGATG-4	-16.2368	-3.41309	4.0348	-9.61046	4.27104	-5.20215	-9.15426	-11.5247	1.22465	2.54513	-6.19034	-6.57849	-1.96707	7.14478	-7.63074	6.39617	-0.315575
ATCGATGAGCAGGGAG-4	-20.513	-6.7686	-9.6517	-12.3508	6.58707	-7.90911	-7.4791	-8.57419	13.243	5.98424	2.45021	-6.47414	0.346448	1.90316	-6.79832	5.44029	-0.0341526
ATCGATGAGGCATTTC-4	5.49335	5.09622	0.781914	0.970036	1.08108	0.74453	-3.84556	4.38951	-0.690931	-0.796722	2.14933	3.22399	0.950706	1.76135	0.737229	0.544987	3.12317
ATCGATGCATCGTCCT-4	17.0924	6.16726	5.76427	11.5882	-5.47478	8.06615	7.22212	2.50926	-5.05742	-3.78264	-2.36456	5.22452	-3.73076	-3.83734	4.84086	-4.81572	-0.678837
ATCGATGGTCCTCATC-4	8.22566	-4.4281	9.28516	5.04239	-2.42447	6.14829	0.225817	8.14409	-6.98824	0.658207	2.05101	4.26064	3.28479	1.19658	4.69461	-2.65258	0.371022
ATCGATGGTGAACCGA-4	12.3367	8.69742	-6.7679	10.5879	-0.569574	2.83885	13.4303	-0.236002	-8.60228	0.0584717	2.40423	3.5695	0.974011	-5.34925	4.39357	-4.12457	1.92932
ATCGATGGTGCATGAG-4	-3.48775	-4.45779	7.56381	-3.01837	-1.43334	0.417908	-9.61205	-9.05273	2.76141	0.963772	-0.452595	-2.36194	-5.25387	4.68758	-7.75814	0.941252	-1.58836
ATCGCCTAGATTGAGT-4	3.28968	-0.777744	-7.88769	3.98307	2.15969	-0.58436	16.105	-0.920278	-4.67227	2.2369	3.92121	2.10009	1.88373	-2.44121	3.05931	-0.298475	0.639165
ATCGCCTGTTCTAAGC-4	17.8664	6.01896	-1.7682	12.8239	-1.58189	6.23064	19.336	2.72058	-10.7155	-4.25451	-2.03447	5.28182	0.743301	-5.97858	5.84509	-4.32793	-0.942879
ATCGGATCAGCGGTCT-4	5.77126	-3.9907	14.5732	0.350089	-2.12652	4.67446	3.06284	-0.746637	-9.88593	-0.78836	-2.07485	-0.0740169	2.23094	6.91729	2.3362	-2.74615	-2.05161
ATCGGATCATTGGGAG-4	-22.2499	-9.6075	-9.56375	-14.6992	4.4949	-11.9837	-9.68189	-2.15773	13.3112	4.31412	0.619096	-5.18379	-0.186838	2.80143	-4.76453	4.76333	-0.13085
ATCGGATTCGCTGATA-4	1.49489	-2.85878	4.43931	2.15189	-0.30596	3.12704	5.21388	-5.71928	1.32533	2.3775	9.48737	-0.411409	-1.61891	1.93993	-1.6965	-3.34734	-2.14997
ATCGGATTCGGACAAG-4	-3.54556	-5.89886	7.84414	-1.15345	-1.06365	0.48739	-6.55789	2.71354	4.88123	0.618128	6.0465	-1.63097	-2.3139	2.2142	-1.54424	-2.06343	-0.900681
ATCGGATTCGTGGTAT-4	3.11681	-4.22911	8.76586	0.67703	-0.878954	4.86687	-2.11373	5.25437	-2.83591	0.674143	4.58244	2.03596	0.959347	1.85539	4.48865	-0.78061	-0.89339
ATCGGCGCACGTATAC-4	-14.5003	-8.05934	1.31384	-11.9327	6.22807	-6.14032	-1.24516	2.10763	5.78806	5.65615	4.69045	-4.01125	5.24295	5.26845	-0.272014	3.28739	-0.530574
ATCGTAGAGCGAAACC-4	-15.9382	-9.02881	5.93909	-8.22549	9.21064	-5.98713	2.53266	-1.24926	2.7143	6.47607	0.263122	-3.88614	3.88053	8.66026	-1.59941	7.13395	2.0879
ATCGTAGAGTTGCCCG-4	-11.2378	-6.09487	-4.00705	-8.27728	5.80578	-5.79913	-1.3086	4.04424	9.01088	4.36364	1.15417	-2.47602	2.88645	2.75323	0.151798	3.97033	2.61082
ATCGTAGCAAGTTCCA-4	5.60178	3.80145	-2.9258	0.446199	2.82381	-1.20274	-4.92284	-2.396	0.249348	-0.625789	-2.70437	3.68406	2.69169	-4.60491	-5.30639	-1.16217	2.37411
ATCGTAGTCCAGTGTA-4	-5.72795	-8.79235	6.83173	-3.75762	3.01074	-2.50506	-3.49041	6.52064	-0.123988	3.91936	6.93365	-2.33465	2.36778	4.16267	1.83246	1.24099	-1.89168
ATCGTAGTCCCTAGGG-4	-8.81366	-8.47782	6.00135	-5.45935	2.70375	-2.81873	0.556125	0.638891	3.9736	3.61784	0.615581	-1.66561	3.28004	4.88433	1.74453	4.31953	-1.65905
ATCGTCCAGTAAGACT-4	15.5333	-1.84319	2.27514	5.85249	-0.563203	5.21509	5.30124	-4.28194	-7.3755	-0.70083	-0.371372	2.3836	-1.564	-1.19768	-1.60574	-5.04263	-2.38333
ATCGTCCGTCACCGCA-4	9.13705	-4.31837	10.2769	4.97892	-3.57055	6.97513	-3.27685	8.08915	-4.73482	0.0328882	-1.99745	3.79098	-2.82733	0.331049	2.81018	-1.92821	-0.88119
ATCGTGAAGGTAGACC-4	-11.1998	-7.90692	-7.75241	-8.9639	7.4247	-7.6301	11.1901	-3.20796	6.37655	6.11025	6.32494	-4.83009	4.90127	-0.822119	0.507482	1.0293	-0.714856
ATCGTGAAGGTTAGTA-4	3.99833	-1.92756	-9.90376	2.41156	1.78493	-0.224138	9.71519	-0.804578	4.006	1.61661	-2.79242	1.17259	0.165181	-2.25646	-0.383289	0.273809	0.944029
ATCGTGAAGTAAACGT-4	3.04558	-2.48877	-1.75318	1.61031	0.547871	-0.154802	2.69902	-4.90557	-2.13858	2.81187	6.99466	-0.12368	-0.0714279	-4.14234	-4.73278	-5.23864	-1.4099
ATCGTGATCTAGCCTC-4	-6.91217	-4.62136	6.31486	-1.49097	2.06265	-1.11504	-8.33501	-5.63998	1.74625	2.90137	3.2537	-2.41205	-0.427695	5.68888	-4.32221	2.26112	-0.914647
ATCTCTACAGGCACTC-4	-2.24103	-5.30848	3.03842	-1.57829	6.19516	-0.506259	10.8321	0.69993	0.266725	3.24427	-4.04874	-0.767827	5.07761	5.39128	1.9112	3.17816	-1.1092
ATCTCTAGTATCTCGA-4	2.77201	-4.6745	9.20156	2.68223	-0.780213	4.89788	2.16845	0.99394	-3.37318	0.353402	3.8911	-0.541614	0.737186	0.281523	4.00774	-3.57541	-1.96983
ATCTTCAAGGTACTGG-4	-10.3701	-4.90871	3.98737	-7.03592	5.63818	-3.30333	-5.57858	-2.72796	4.68188	6.02042	4.25186	-2.36601	1.64384	5.2273	-5.19827	1.22899	-0.490635
ATCTTCAGTGGGTCAA-4	-15.3241	-7.20592	-3.30389	-10.0511	7.22045	-5.63706	4.42414	-3.67073	5.07026	6.86153	3.98578	-4.55309	3.02361	7.28646	-0.794051	3.54651	1.23118
ATCTTCATCTCTATGT-4	-4.65215	-5.11006	-0.942553	-1.9899	2.52865	-0.358176	-8.09358	1.78696	2.49873	3.83925	2.83973	-1.32932	1.74652	1.44797	-0.5619	1.33532	-1.12944
ATGAAAGAGGCAGCTA-4	1.37979	-4.76859	6.66148	-3.07067	0.851573	1.99941	-0.353407	6.4487	-2.90792	2.45064	-1.97503	0.317264	4.39786	3.05775	4.68928	0.588567	-1.54059
ATGAAAGGTACTGACT-4	9.97623	-2.34611	11.7343	5.85317	-7.84047	7.20544	0.508033	7.81658	-2.58241	-3.17999	3.36365	5.90552	-4.60604	-0.153473	7.86263	-4.83483	-1.14916
ATGAAAGGTGGACTAG-4	0.819175	-2.10653	2.87454	0.427416	3.57265	-0.213825	-4.09891	7.55657	-2.41533	2.3834	-4.08204	1.68849	3.22545	4.42408	4.46219	0.625236	1.88782
ATGAAAGTCCAAATGC-4	10.7431	0.423303	6.92764	10.3108	-10.0314	7.79877	-8.77026	-6.29446	-5.4031	-4.26239	10.2643	-0.225891	-6.9023	-2.64043	-5.22856	-6.92377	-1.91385
ATGAAAGTCCAGTGTA-4	-0.439447	-4.51432	4.3725	0.421746	-4.2746	2.62018	-8.72121	-9.69289	4.50231	1.54739	7.01295	-2.97666	-7.1249	2.52602	-5.65192	-3.64456	-2.18193
ATGAAAGTCTCGTTTA-4	4.35255	0.338691	3.52785	6.18737	-2.99622	3.03941	-8.9242	-8.30956	2.05734	0.417431	2.54086	-2.24866	-5.48942	-1.79102	-6.7463	-2.82241	-1.86843
ATGACCAAGAACTGAT-4	-4.88735	4.36547	-10.362	-5.28333	5.48166	-5.11859	-6.53051	-4.99541	-0.619939	3.73167	-2.38047	1.31927	4.05073	-1.08545	-4.3453	-0.371437	1.30758
ATGACCAGTCGCACAC-4	4.57634	-4.42211	8.37834	6.59359	-4.74655	6.49764	-8.1402	-5.02314	0.664295	1.00763	10.6875	-0.264718	-1.76823	-1.25223	-5.73186	-7.57433	-5.81506
ATGACCATCGTGACTA-4	5.65048	-3.73349	2.59279	3.40982	-4.9562	2.93728	1.23164	7.33366	3.06633	-0.137448	1.54601	1.6069	-2.52361	0.711244	6.2951	-1.61916	-2.97955
ATGACCATCGTTAGAC-4	6.05964	-3.95672	7.35877	4.96497	0.0335912	6.00305	-6.36059	-1.84584	-1.62716	1.99897	6.70691	-0.564606	-2.45067	-0.879822	-2.47175	-1.05452	-2.4632
ATGACCATCTCATTGT-4	9.35436	-0.805684	6.45672	5.23507	-3.66084	6.87016	-6.83303	3.2606	-3.96664	-0.321157	4.80502	5.75515	-0.304113	-3.97857	1.2366	-4.31522	-1.10395
ATGAGGGCACTCTCGT-4	4.51294	-5.05799	7.43569	2.85736	0.114032	3.83038	-4.95737	-4.69486	-12.1995	0.774301	2.25973	-1.77046	0.0690307	3.18571	-2.0511	-1.84629	-3.33486
ATGAGGGGTTGCATTG-4	0.657654	-2.58937	1.6083	1.73817	-0.664418	0.639669	-4.61845	5.29512	4.25422	0.159759	3.49627	1.41308	-0.982083	-0.591397	3.83889	-2.53951	-2.59852
ATGAGTCAGAAATCCA-4	-1.03896	-4.43577	6.39381	-2.80344	2.45423	-0.188961	-4.1939	-3.25281	-0.710778	1.35351	0.44612	-2.3408	0.811386	4.10272	-5.75461	-1.02594	-0.774386
ATGAGTCAGGGCAGAG-4	-9.99543	-8.47415	10.1696	-5.88364	1.55797	-1.58799	-6.20002	2.06278	2.93989	3.32003	2.74023	-2.59838	2.82668	4.26233	-1.31113	0.227161	-1.01416
ATGAGTCCAATACAGA-4	-4.80809	-5.15731	-2.5323	-2.90085	3.79364	-1.31854	1.96948	2.74292	2.50509	4.34892	3.20304	-0.943713	2.46619	-1.64681	1.4561	0.583844	1.12154
ATGAGTCCACTTCCTG-4	12.0262	3.18203	8.54901	6.87185	-2.68252	6.90637	11.4575	-2.91744	-9.53838	-1.17678	2.57761	1.27373	1.27763	-0.25487	3.41638	-3.69699	-1.49149
ATGAGTCTCTTACCAT-4	12.1921	-2.00648	6.42704	10.2944	-7.57255	7.05005	-6.99479	-1.10681	-5.30057	-1.82148	11.1026	1.19233	-4.76444	-4.79341	-0.958514	-7.36264	-2.62121
ATGATCGAGATTTGCC-4	-11.6478	-6.00552	-5.16079	-7.9633	2.74668	-5.92427	1.74707	-4.06925	5.15271	5.84986	1.35036	-0.973658	1.02399	2.3325	-4.6082	1.37696	1.57527
ATGATCGCAGTTGTCA-4	6.01085	-1.4871	10.0117	7.49378	-2.23631	6.22905	-7.03988	-7.12626	0.568961	0.487197	10.9092	-2.30767	-5.18189	0.543825	-4.5435	-3.80263	-2.48483
ATGATCGTCCCACAGG-4	-17.1812	-8.512	3.23137	-11.5113	2.69879	-7.38932	-0.531146	1.43932	6.88911	3.91168	0.350702	-5.55898	1.57179	5.15415	1.28681	2.0546	-0.098183
ATGATCGTCGCTTAAG-4	-15.1734	-3.99038	-6.04194	-12.5654	13.7204	-9.17549	-1.51176	1.74873	8.98084	6.48118	-4.32185	-3.15704	5.36075	5.25051	-0.794968	9.34783	3.83088
ATGATCGTCTCATTAC-4	-3.11325	-2.96962	-3.93229	-3.04666	1.4421	-0.263428	-0.674614	1.72671	-1.23983	1.56723	3.63944	0.649876	2.97348	0.041426	2.62389	-1.73155	0.283101
ATGATCGTCTTGGAAC-4	4.50522	0.905814	-0.623132	2.38203	0.323865	1.4255	14.4779	-0.970866	-5.72712	-1.16798	-0.853647	-0.490836	1.32456	2.30693	3.40425	0.789658	-0.461372
ATGCATGGTTTACGAC-4	13.9571	6.95059	-0.572916	8.57982	-3.48546	4.9073	3.0149	3.84906	-10.5939	-1.70914	-2.24053	4.81005	1.21235	-4.79258	4.01166	-4.66651	0.903823
ATGCCTCAGCTGGAGT-4	-9.13676	-7.32225	3.02192	-6.04156	0.679384	-0.64672	-6.6819	3.95675	4.57326	5.64915	6.35781	-2.88573	-0.328501	2.81646	-1.41955	2.07991	-1.77462
ATGCCTCAGGGTATAT-4	17.2687	0.372516	5.93837	8.0964	-3.98516	7.83813	-2.38458	1.09859	-6.31391	-2.40109	-0.0313314	5.13804	-0.699766	-0.18652	-2.43548	-5.52914	-1.59859
ATGCCTCTCGATGGAG-4	3.33653	-4.72243	18.3303	4.65191	-6.96967	7.48376	1.39296	0.862	-3.64678	-2.33625	2.8522	-0.846976	-1.7451	2.20561	4.80257	-4.73601	-1.59441
ATGCGATAGACGGAAA-4	-18.5325	-9.24403	1.93727	-10.1657	6.34907	-6.33795	-9.09838	-8.76858	9.96241	7.18447	3.62572	-7.04998	0.177645	5.73472	-7.01775	4.85742	-1.85041
ATGCGATAGTAGGGTC-4	6.19848	-3.0234	0.330637	3.75151	1.10785	3.81637	16.1943	0.517476	-3.67496	2.75239	-0.764382	2.08681	3.39633	1.79169	5.48342	-2.11961	-1.42786
ATGCGATCAACACAAA-4	-8.87208	-6.60654	-10.8788	-10.7789	6.76773	-5.6436	1.21336	-2.15802	7.93426	4.19547	0.89073	-1.4229	5.05661	-0.139211	-5.12558	2.39903	0.20965
ATGCGATCAATTGCAC-4	3.3296	-3.41961	3.19061	1.85997	0.60172	1.74694	2.25839	6.27774	0.118248	1.6412	4.59258	1.30288	4.39345	-1.22676	5.09552	-0.934731	-0.941001
ATGCGATCACTGTGTA-4	-8.26066	-4.82144	-7.76379	-6.06608	9.53777	-6.28723	2.54593	0.47561	8.45164	7.32152	0.156183	-2.48094	6.60857	3.70362	-0.849968	4.61638	2.51637
ATGCGATCAGCGTTTA-4	-4.56315	1.75427	-8.89976	-3.84674	7.54864	-4.76742	5.67212	0.710297	4.03391	3.95938	-2.94175	0.545625	4.50538	0.373106	-0.209676	2.32813	3.6123
ATGCGATGTTTGGCTA-4	-10.4526	-6.38511	-1.37761	-6.40207	6.65705	-3.80109	-4.31496	5.55674	4.48126	2.95486	-1.5486	-0.407585	4.2754	3.50109	0.523246	4.61142	4.20998
ATGCGATTCCCTGTTG-4	4.17664	1.83063	-4.78141	4.30615	2.32716	1.20295	11.9978	2.64357	0.221279	-0.0962284	-4.64649	2.52397	1.94131	-3.50844	2.91419	-0.156917	1.65356
ATGCGATTCTTACCAT-4	11.6975	-2.67075	-5.94856	0.165059	1.79673	0.482981	9.81265	-0.395618	-6.02876	1.44318	7.65857	1.99503	3.05878	-3.99165	0.849415	-5.07973	-0.806388
ATGCGATTCTTTCCAA-4	10.763	-2.6385	14.9863	8.48185	-5.09363	9.89659	13.2156	-2.97676	-10.2416	-1.23766	6.11972	2.07846	-2.31396	4.4267	2.18312	-5.04934	-2.97654
ATGGAGGCACTTGGCG-4	-4.69513	-7.83243	2.69546	-4.93561	6.51306	-2.45435	14.3346	-0.0284936	1.80904	3.27327	-1.39198	-0.852017	5.86923	5.36579	2.39748	3.77827	-1.50023
ATGGAGGCATCGTTCC-4	-13.718	-7.84006	-0.608953	-10.0865	6.34656	-6.80615	13.6968	-2.44208	6.23072	5.53802	-1.19485	-3.51166	4.4716	5.88783	0.499418	3.65543	-0.720825
ATGGAGGGTCTTCAAG-4	11.3793	1.37162	0.297423	7.44026	-3.12531	4.18529	15.9884	-0.531828	-0.361034	-4.99736	-6.051	2.33519	-0.481403	-4.30131	4.19683	-2.28228	1.0192
ATGGAGGTCATGCTAG-4	4.66381	4.30568	-9.97443	4.17664	1.42217	-1.42867	0.4626	4.11845	-1.19338	1.20169	2.90308	2.14868	1.94465	-6.35143	2.67894	-2.10602	1.41863
ATGGAGGTCCATGCAA-4	-13.4657	-9.13291	-5.67294	-8.53127	10.3846	-6.81244	6.74169	-1.15838	6.46121	6.92172	3.81492	-4.34095	6.87844	3.4811	-1.02135	3.25651	0.0902107
ATGGAGGTCCGACAGC-4	3.76262	-6.68788	8.93856	0.0266095	-0.298759	3.33658	5.258	2.37158	-5.19197	0.698916	2.16034	1.85807	3.61674	2.86062	4.35329	-1.86039	-2.35023
ATGGATCAGAGGATGA-4	3.63481	-5.38192	13.4196	0.747467	-0.26602	6.32503	4.9627	1.53981	-5.99153	0.785703	1.48169	0.520585	2.25332	4.46215	3.96548	-0.890765	-1.35779
ATGGATCAGCTCTATG-4	3.37642	-4.77413	10.2187	2.71591	-9.64716	7.33618	-8.37869	-8.41957	-11.7606	-4.87672	12.2125	-4.78764	-7.08547	-3.80189	-5.6741	-10.0622	-5.20882
ATGGATCAGGGCTTCC-4	-10.0601	-6.29167	3.06485	-4.72885	2.41138	-1.16156	-9.38421	-5.51413	7.56554	4.41858	12.5951	-3.74976	-2.48783	4.33133	-6.07666	0.792258	-2.02814
ATGGATCAGTCCCTAA-4	13.373	-1.6882	2.45927	7.6688	1.76908	5.13878	12.6092	3.16326	-8.77246	0.566654	1.62347	4.2043	3.45735	0.746585	5.12263	-3.31016	-0.0939528
ATGGATCTCGGACTTA-4	11.6271	-3.97426	10.4832	7.92844	-6.91799	8.05206	12.5145	-1.97357	-7.58979	-3.58743	7.19359	0.308787	-2.35187	-0.160678	4.31458	-8.52553	-2.24027
ATGGATCTCTGACAGT-4	-10.1444	-6.73912	-7.64827	-11.3073	11.288	-9.05283	8.9356	-1.63736	6.47971	7.47143	-3.17519	-2.25099	6.76456	5.26462	-1.84327	4.92613	0.886116
ATGGGAGAGGATGGCT-4	-7.05836	-0.170106	-14.3553	-7.72706	8.67428	-8.00804	-1.45969	0.751931	3.98725	1.49881	-2.29734	-0.193518	4.36385	-0.671726	-4.25069	5.29711	3.69693
ATGGGAGCACGTGAGA-4	-3.1083	-2.03077	-5.17099	0.716054	-0.197256	-2.01855	-8.76104	-2.7521	3.74846	-0.15554	0.708572	-1.53312	-3.9112	-1.22765	-4.81394	1.06117	-0.58992
ATGGGAGCATCCAATG-4	7.24586	2.22808	3.91408	2.697	0.59069	1.60159	4.55642	2.63884	-2.41646	-1.36305	-3.42111	1.04141	0.834941	-1.437	3.32108	1.38908	1.4778
ATGGGAGGTCCACTCT-4	3.19096	11.4281	-8.4137	1.95504	-3.09019	-2.06033	-6.9615	6.20496	-3.29796	-1.7719	-5.69103	4.07777	0.556743	-2.25787	0.231796	0.283801	4.21933
ATGGGAGTCATGCGGC-4	0.530532	9.69847	-10.583	0.904197	2.42941	-3.20902	-6.97629	-4.97333	1.16097	1.13496	0.396948	1.81297	1.55894	-5.73717	-4.81931	-1.73179	0.414266
ATGGGAGTCCGTTGAA-4	3.09975	-6.17346	-1.16545	1.3959	-4.24551	4.10917	2.07608	-1.36749	0.56822	0.347341	13.062	-1.61891	-3.65592	-0.667211	3.73828	-5.08917	-3.32827
ATGGGTTAGACCATGG-4	-11.1225	-8.32884	-1.89346	-8.44236	4.59037	-6.48251	8.89052	-5.01129	6.48294	4.30279	0.443294	-4.63774	3.19462	6.13682	-1.01866	2.55158	-0.969993
ATGGGTTAGAGTTGTA-4	10.7762	-2.98863	2.55857	7.01665	0.190446	4.44252	13.4275	1.77341	-5.80789	0.065207	1.3042	2.27674	1.56308	0.152879	2.14651	-3.89363	-0.209948
ATGGGTTCAAATGGTA-4	14.9341	-2.29443	7.26485	8.97299	-3.47598	6.74363	6.62263	2.69888	-7.73346	-0.315184	-2.02106	3.57982	1.15328	0.304804	5.37674	-4.30802	-1.09925
ATGGGTTCAGCCTTCT-4	-4.926	1.58484	-10.5014	-5.24624	5.7284	-6.50276	13.5217	-4.09825	2.82561	2.87859	-0.350682	-1.11524	3.52216	0.48656	3.48842	1.85015	3.79285
ATGGGTTCATCTAGAC-4	6.60354	-4.72144	10.9667	6.18601	-1.21549	6.14077	14.833	-2.18238	-6.77591	0.451426	7.20605	-0.620645	0.332108	2.08394	4.15611	-2.64496	-2.84865
ATGGTTGAGTATAGGT-4	2.16838	0.296233	-6.36964	-1.05405	2.7321	-2.40145	-4.77266	1.2433	0.0475848	2.36165	-1.25365	1.24153	2.67539	-4.29537	-1.39241	-1.17144	1.18003
ATGGTTGTCCGTATGA-4	-11.7585	-7.88909	3.08288	-8.32905	4.84841	-5.65171	-0.50773	4.38375	3.69833	5.75523	0.640645	-3.76002	5.48891	6.12115	0.643248	2.62318	1.58569
ATGGTTGTCCTTGACC-4	4.40897	-7.08857	14.2471	0.743526	-0.0817876	6.60573	-5.20726	4.86858	-6.48687	-0.29154	5.103	0.758968	0.605697	4.78088	2.22118	-0.841022	-1.32587
ATGTCCCCATCATTTC-4	5.55828	-3.30088	-2.70735	-2.4509	4.38064	-1.97603	8.26664	4.31673	-4.93462	2.48499	-2.13071	1.9014	5.81446	1.73153	1.43543	1.00204	-0.251503
ATGTCCCGTGAATAAC-4	-3.92041	-4.88246	0.0565364	-3.37156	2.87294	-2.68639	2.39331	2.57631	-0.650423	1.83358	-1.15217	2.46542	4.83458	2.77286	-1.66244	-0.324638	-0.606312
ATGTCTTAGAGCAGTC-4	-3.60899	-3.51927	-5.14908	0.730637	1.9034	-0.84854	-5.34667	-7.67159	3.54309	1.10412	4.23254	-2.24834	-3.1637	-3.55341	-4.68044	-2.59793	-1.00318
ATGTCTTAGGGATGTC-4	12.4666	1.50385	-0.254415	9.54463	0.315668	6.35252	10.1121	0.845036	-7.00549	-3.1043	-4.92367	5.99673	0.491699	-3.26791	3.51537	-4.24679	2.03512
ATGTCTTCAGTCGAGA-4	-1.45613	-5.68711	-10.2048	-7.95574	2.50305	-6.52811	7.52217	1.75094	-1.72649	1.25641	-3.05009	-0.7233	4.52892	0.337305	-0.486171	0.581652	0.934498
ATTACCTAGCCGTAAG-4	-7.15912	-5.34567	-2.50203	-4.76535	9.36081	-2.98969	7.45159	-0.761077	7.93749	6.83807	3.30025	-3.08848	4.89596	4.94104	0.386312	3.39681	0.972897
ATTACCTCAAGATGGC-4	7.39475	-4.52364	11.2823	6.52816	-2.94307	5.83168	4.23865	1.28827	-7.78851	-2.1441	0.698968	0.400848	-0.5147	1.34016	2.98416	-2.64899	-1.9273
ATTACCTTCTGCCTCA-4	-4.84669	-7.21979	10.1077	-1.99261	4.09617	0.372075	-5.50601	-0.33021	1.27042	2.83404	-1.09226	-2.95569	2.34705	5.46353	-3.89923	1.60521	-1.12432
ATTACTCAGAATTGCA-4	-5.06966	-7.69484	0.182194	-2.64946	7.84597	-1.53767	8.29767	-6.54483	-11.3448	2.78131	5.59747	-6.0152	1.62327	4.29157	-2.05853	1.16186	-3.84269
ATTACTCAGCCGCACT-4	2.58295	-2.18026	12.3087	2.04828	-6.54822	5.24887	-9.36734	-8.44767	0.22504	-0.604026	-2.17495	-1.33958	-7.87244	3.44052	-4.52931	-2.18027	-1.65271
ATTACTCCAGTAACAA-4	10.2799	-2.96807	12.75	8.04481	-9.03959	8.36936	1.00089	8.48481	-9.94544	-5.51425	-0.515954	4.08409	-1.26428	0.879238	6.73143	-3.08659	0.0288232
ATTACTCTCTTCTCAA-4	1.71258	0.842259	-2.13207	0.338981	1.03858	-0.637726	3.78346	1.58783	0.0620564	-1.22521	2.07435	1.80772	1.75406	-1.45007	2.64756	-0.878517	-0.299559
ATTATCCGTTCTCGTC-4	19.1378	2.89653	-3.39448	13.8383	-2.70791	7.14767	17.6527	1.49561	-11.2057	-2.43374	-0.465162	6.48426	-2.24642	-4.4728	5.48015	-6.43771	-1.08756
ATTCACTAGAAACTGT-4	11.5972	-2.14091	10.6969	5.40932	-1.04534	10.8606	-4.27281	4.25156	-7.59592	1.10126	2.50269	4.54682	1.52023	2.85712	2.0214	-3.88065	-1.33307
ATTCACTAGAGAGGGC-4	-7.66204	-3.54223	-0.693555	-8.15302	0.472073	-5.51878	-5.76572	3.33231	7.21901	0.765196	-1.2038	-2.08985	-0.126938	1.82863	-0.320382	0.676201	1.11646
ATTCACTGTAATCAAG-4	1.98329	-6.81934	17.2785	3.47404	-3.58272	7.26257	5.62284	-1.84425	-0.461026	-1.15216	8.69265	0.478285	-1.33113	1.5972	1.57681	-4.8487	-3.33879
ATTCACTGTACGAGCA-4	1.31978	-4.00298	10.1484	1.06035	1.94908	2.08174	5.93495	1.02785	-4.35504	1.79259	-4.08664	-0.622443	3.10466	5.46614	3.30929	2.19166	-0.468203
ATTCACTGTACGCTTA-4	16.8299	7.95537	-3.33879	1.58692	-3.70333	0.927828	8.32112	3.19211	-10.7442	-7.91608	-5.42533	4.47119	0.793112	-2.96091	1.91461	-1.54106	2.64431
ATTCACTGTGGAATGC-4	-15.8094	-9.38046	-0.501671	-11.1482	11.549	-7.34882	9.16599	-2.48889	6.35276	4.91336	-5.40748	-5.52157	7.90443	7.91369	-0.621269	5.34094	-0.920655
ATTCACTGTGTGGTCC-4	-3.40997	-4.71484	0.0408922	-2.07839	1.46876	1.2568	-6.52329	1.57153	2.58309	2.6586	3.91592	1.03432	2.3027	-2.25881	-2.31052	-1.3449	-1.39072
ATTCACTGTTCCAGGC-4	10.2864	-3.84983	18.4448	9.67917	-6.6442	14.0285	-8.86044	-8.69187	-6.26933	-2.7235	4.6912	-1.38801	-5.66756	2.98698	-5.46217	-3.64152	-1.48828
ATTCACTTCCGTCAAA-4	-5.30322	-3.50431	-0.411633	-0.961994	4.51104	-1.6096	11.5505	-0.706041	4.78673	2.78554	1.11993	-3.09911	3.55724	2.27877	2.94869	1.89111	0.808056
ATTCAGGAGGAGGTTC-4	4.36159	-4.73784	9.49841	0.603949	-4.19015	2.53727	2.85697	1.75704	-3.80393	-3.36921	-0.295335	0.444003	3.02143	0.249785	3.85372	-3.44156	-0.524886
ATTCAGGGTCTGTTAG-4	-23.9265	-10.2063	-7.97529	-17.051	12.9405	-11.2292	9.3729	-4.03019	10.2461	11.5858	4.64107	-6.75354	6.28015	7.37473	-3.18727	5.9129	0.439262
ATTCAGGTCATCGCCT-4	-6.87708	-7.8143	-5.01115	-4.54124	2.76253	-5.04252	4.05016	-4.2036	1.87191	1.46346	-1.14792	-0.712341	1.58121	0.808076	-3.90968	0.470985	-1.16541
ATTCATCAGCCAGAGT-4	-4.38516	-3.43484	-2.23881	-2.09981	6.11033	-1.315	7.04374	3.74007	3.15953	5.23977	5.69618	-1.48662	5.64047	3.05541	3.49288	1.58609	2.12206
ATTCATCCACCGTGCA-4	20.3504	4.51287	9.68241	15.5645	-11.5913	8.70905	-6.75594	-6.67205	-12.4942	-8.33322	-7.17061	1.53767	-9.79854	-3.26627	-5.2042	-5.3418	-0.190109
ATTCATCGTCGAAGCA-4	5.61552	-3.62837	-2.87285	0.957229	-2.8129	0.635376	3.41242	-0.265442	-1.71953	-1.89047	0.970019	-0.293347	-4.71797	-3.11221	-2.05764	-4.2567	-0.250809
ATTCCATCACAGCATT-4	18.9654	12.8393	-1.39187	13.4854	-8.61139	7.52475	1.31142	8.9424	-10.0454	-7.4077	0.384038	6.99642	-5.20534	-7.51088	8.09639	-5.59069	0.563386
ATTCCATGTGCTAGCC-4	-7.36962	-6.37449	-1.35633	-6.42749	3.12543	-3.31879	-4.63093	5.97526	3.1317	3.8925	4.09201	-1.73798	2.90553	1.96207	3.00083	1.3263	1.70731
ATTCCATGTTTGAAAG-4	-12.3707	-3.71628	-12.8287	-9.45956	7.15565	-9.22097	-0.919771	-2.92913	6.60184	4.68681	-0.326861	-2.88771	2.25921	-0.765006	-6.06756	1.39499	0.484125
ATTCCATTCACCATCC-4	13.2813	-0.275542	0.689411	10.8516	-0.318342	5.81562	12.7336	1.06217	-8.45672	0.520392	7.22844	5.01465	2.1585	-4.61686	4.06391	-5.82625	-2.10687
ATTCCATTCATTATCC-4	5.97494	3.68667	-5.74905	6.44214	-0.962683	2.83397	11.7376	-2.66673	-2.01253	0.757762	8.39984	0.788177	-1.26425	-3.10635	3.58305	-4.14661	-1.59936
ATTCCATTCCGAAGGA-4	6.77234	-9.98242	-2.10237	-8.06617	-10.6592	-3.76001	-1.78576	-6.10134	-9.84087	-8.48156	9.68675	-2.58286	-7.36378	-10.4783	-4.455	-9.77307	-6.44754
ATTCCATTCTCGCCTA-4	-8.19978	-6.72175	1.56409	-5.02243	4.14777	-1.41321	-6.72584	2.45779	4.28366	3.75505	5.4905	-0.489688	3.54582	2.30522	-1.30296	-1.12283	-1.02129
ATTCCCGAGGGCAATC-4	18.9203	2.1067	11.948	14.1373	-6.45597	11.7963	-0.0540173	11.5919	-12.4938	-4.00959	3.88175	6.31689	-0.471991	-1.73063	5.09804	-6.38939	-1.42193
ATTCCCGAGGTTTACC-4	4.10652	-4.22356	7.39396	4.25228	-1.37993	5.85292	-3.36552	6.46215	-3.69215	2.5276	6.94312	2.77145	1.02065	3.47614	3.27142	-2.13437	-1.38913
ATTCCCGAGTTGTAAG-4	3.32786	-1.90078	-5.17559	1.24779	5.82962	-0.748639	10.3809	1.06179	1.13846	-0.369241	-5.71379	3.28796	3.99336	-0.564495	2.88747	2.20656	1.42862
ATTCCCGGTCAAAGAT-4	14.3814	4.32896	9.91212	10.4702	-5.87557	8.31054	-6.51821	0.918804	-6.22039	-2.53996	1.07825	5.09151	-4.90503	-0.683344	-0.382518	-3.71611	-0.410526
ATTCCCGGTCTGTTAG-4	12.1532	-1.16466	13.062	9.31863	-8.86271	9.73835	-6.79332	-0.194606	-6.24732	-4.09136	0.244302	1.44724	-7.43933	-2.53353	-1.27007	-6.33312	-4.44438
ATTCCCGGTTCCGGTG-4	4.76148	-1.6978	-4.87257	1.01622	0.598129	1.00528	-3.11871	-0.123602	1.17437	1.41998	2.49169	3.40043	3.97866	-1.67824	-2.47234	-3.00524	-1.58397
ATTCCCGTCCGATGCG-4	-16.6478	-9.86908	2.73236	-11.2459	3.14004	-5.18221	-1.21884	1.66226	6.19119	6.60052	8.70501	-4.29372	5.05764	5.84059	0.65961	1.40763	-2.11879
ATTCCCGTCTACGCGG-4	13.1423	-4.50116	14.3316	7.24858	-4.53707	8.62976	18.104	0.574561	-10.39	-1.70994	-0.00269393	2.2112	0.181312	1.00507	6.31568	-4.90457	-2.80635
ATTCGTTGTGAGTTGG-4	-3.1557	-5.65622	5.77273	-2.76787	-0.0570841	0.677183	-5.68919	4.91082	3.78236	3.15064	7.03991	0.51657	0.911491	2.37939	2.34657	0.537205	-2.45107
ATTCGTTTCTTCGATT-4	-8.06601	-6.68185	-4.28845	-7.54549	3.11065	-4.43664	-0.914151	-2.80751	-1.3839	6.4319	3.72557	-2.93696	2.60707	3.59228	-4.45753	0.100024	-2.43538
ATTCTACAGAAGTCCG-4	6.63193	-3.01055	7.50902	3.15029	-0.691208	5.70276	-4.42975	8.81821	-4.49892	0.350306	5.13158	4.53502	1.65406	0.275961	3.18756	-0.194084	1.22374
ATTCTACGTCCTCCAT-4	1.06533	-1.57981	6.09874	5.45453	-5.7637	3.60505	-8.4525	-8.26498	1.85743	0.725569	4.24385	-3.73386	-7.08932	-2.01216	-6.45294	-4.4307	-2.97119
ATTCTTGAGGGAGGAC-4	-15.9682	-5.84692	-4.73559	-9.99282	7.46395	-6.66801	-9.02471	-8.37725	10.1534	4.57186	-6.54796	-6.46796	-0.712819	3.39434	-6.19267	6.36102	0.201857
ATTCTTGCAGCTTCCT-4	1.51233	-0.574019	-2.79697	0.0487883	1.65914	-0.964937	7.66339	0.19937	0.285208	1.1035	-0.509389	1.20421	3.25831	-0.131088	2.65104	-0.817041	0.709925
ATTCTTGTCTGCACCT-4	13.8787	1.06791	10.4101	6.78511	-3.00796	4.15338	-4.80396	4.56255	-10.6847	-0.50195	-2.2822	5.67399	-1.05207	-2.97766	0.67763	-4.61346	1.03797
ATTGGGTAGAGAATCT-4	2.8231	-1.23676	-0.0403101	2.218	-0.577888	1.98211	-8.67611	-5.25612	3.05525	1.90006	2.6639	-1.41151	-1.27419	1.49624	-6.03875	-1.07843	-0.878001
ATTGGGTAGATAGGGA-4	-18.2201	-8.53809	-4.29907	-10.9681	7.34943	-7.52967	9.0968	-4.12535	9.25671	6.38308	4.36129	-6.01024	2.16357	5.34386	-1.82652	4.14179	-0.0178549
ATTGGGTAGCCTGAGA-4	5.87618	-3.79107	2.41883	2.33193	-2.82501	3.09261	-0.533398	7.97294	-1.64996	0.916091	8.32238	1.02942	1.82969	-1.14028	3.83551	-2.30741	-2.84789
ATTGGGTCATAAGCGG-4	3.67931	-5.45408	8.49426	4.89161	0.257591	3.38584	-7.66497	0.285165	-4.74178	2.76354	5.71676	-0.831066	-0.833734	3.49644	-3.42924	-0.847422	-3.4811
ATTGGGTTCATGGTAC-4	-5.95156	-4.36447	5.19427	-3.60089	3.40692	-0.326206	-8.77773	-5.39256	4.92425	4.45975	9.97628	-2.36039	-2.49737	4.70454	-4.28557	0.860427	-1.26197
ATTGTTCCAGTATGAA-4	-9.26947	-4.82532	1.97655	-6.06609	8.67957	-3.52947	0.0966664	-0.358436	8.47627	7.50635	4.09641	-2.69435	4.92723	5.86757	-1.02413	5.36622	1.46744
ATTTACCCAACGACAG-4	6.07673	-1.28227	6.72839	2.22934	0.204985	3.08313	-5.40014	9.64497	-3.43057	-0.258122	1.55635	4.11499	1.98098	2.14126	2.08183	-1.40876	-0.0923387
ATTTACCCACAAATGA-4	-3.7589	-5.26843	-10.7816	-4.35076	5.72491	-5.31119	6.4347	-3.05931	2.78628	1.30648	-0.728046	-1.10105	2.75499	-2.23945	-2.18252	2.45385	1.5785
ATTTACCCATGTTCGA-4	-9.89067	-3.93592	-4.54166	-7.12688	9.94842	-4.95133	3.57626	1.35615	7.87185	7.62215	3.41721	-2.56052	6.20027	4.58162	-1.21872	5.32311	1.93845
ATTTACCGTAACGGTG-4	0.487607	-3.39978	2.09201	0.132864	0.702276	0.666384	1.09688	4.8735	2.10081	2.01409	-0.44852	-0.693283	2.10239	0.940475	1.87618	0.166469	-1.39465
ATTTCACCAAACCACT-4	13.574	9.19439	6.69642	10.409	-8.2439	6.41181	-6.45928	1.09955	-4.01276	-4.65628	8.71335	1.21659	-5.32593	-5.58358	-1.22544	-7.07649	-3.44607
ATTTCACGTACCGTGC-4	-2.54055	-5.69564	9.18095	0.872345	-3.16457	4.75774	-8.28484	-3.50279	-0.0714869	0.913194	6.26143	-1.50307	-1.98168	3.59092	-4.31809	-2.81366	-1.39955
ATTTCACGTTCTCCTG-4	9.0742	4.83832	1.25109	9.3472	-4.04349	3.77797	-7.43871	-8.59255	-4.76131	-1.69841	5.47301	-1.55678	-6.20082	1.17508	-6.40705	-2.82257	-2.74366
ATTTCTGAGAGGACTC-4	-5.18314	-6.18385	7.30835	-3.00872	-3.32544	2.00683	-3.30828	6.00413	1.17689	1.86623	7.00373	-2.50366	0.918562	5.22172	1.4288	-2.31618	-1.26628
ATTTCTGCAAGTTTGC-4	4.39051	-1.10818	-7.5176	4.37005	1.93888	1.37131	14.2107	4.84462	-1.85194	-0.656024	-2.91259	3.61316	2.56473	-0.465701	2.73274	-2.9048	1.20199
ATTTCTGCATAGGTTC-4	2.47771	-5.33287	11.4223	2.01683	-1.19714	6.9145	-4.20872	2.91509	-3.63657	2.46383	4.30081	-1.41535	0.0041491	3.29012	-0.259257	-2.49273	-2.60863
ATTTCTGTCGAACCTA-4	11.9182	7.82253	4.84271	7.17737	-3.23141	4.27154	-5.4613	-4.32653	-8.05388	0.289039	3.31518	2.41453	0.302218	-2.06891	-4.41817	-3.92935	-0.534885
ATTTCTGTCTCCACTG-4	-8.41357	-5.64878	1.39041	-5.2788	3.19041	-2.68538	-2.49255	4.62243	4.19807	4.15017	3.80882	-0.897395	3.14199	4.77806	1.62837	1.38682	1.81177
CAAAGAACAGTAACGG-4	1.4626	-3.50438	11.3986	-1.19486	-2.96243	2.42391	-0.980223	6.77401	-4.48274	0.0238418	-0.784186	2.86725	1.73385	3.46654	3.75093	1.91353	-0.306451
CAAAGAATCGAGTTGT-4	-3.668	-0.95647	-7.70522	-2.58913	5.95739	-4.32636	-4.1908	-1.49216	0.102956	4.95923	-2.16614	-1.98176	6.20776	2.35318	-4.29901	3.27306	1.29157
CAAAGAATCTGCCTGT-4	19.2183	3.80811	-0.686191	13.3675	-3.57521	7.93928	11.83	2.01571	-8.5621	-2.51379	2.2417	5.40377	-1.17727	-3.61828	4.90677	-6.40232	0.630229
CAACAACAGAGGTTAT-4	13.6349	0.332668	6.58606	9.88789	-2.2194	7.3483	13.2216	1.58316	-7.46029	-1.37272	-2.98573	3.4593	1.59972	-1.3324	6.5194	-4.55795	-1.25732
CAACAACGTGTCATGT-4	6.48944	-1.47272	-2.63182	4.17097	1.30089	0.188064	10.4577	0.628089	-2.49199	2.08777	-0.0488823	3.24677	1.74917	-1.52025	2.42998	0.541564	-1.22043
CAACAACTCGCCGTGA-4	-11.2236	-4.63212	-5.59069	-9.88716	11.6599	-6.97303	2.54072	0.873296	8.46256	8.64705	1.38127	-3.12814	6.26171	6.24635	-1.69915	6.02358	2.22112
CAACAGTAGATCCTAC-4	-7.8345	-5.92295	3.38538	-4.04933	9.395	-3.0935	-5.40488	-0.249535	4.17068	6.91116	1.39204	-2.68296	5.10929	5.52317	-1.55227	3.183	0.0695657
CAACAGTCAATTTCCT-4	22.0348	18.1632	-3.07884	15.8005	-5.50777	7.59037	11.6018	1.99254	-11.689	-7.69225	-5.15316	6.50941	-2.58229	-8.70631	5.96384	-7.28609	0.875661
CAACAGTCACTGCACG-4	17.3988	11.7642	1.47012	9.96241	-5.59719	6.25663	-4.47854	7.50888	-7.05661	-4.37307	-2.07345	8.51506	-2.28791	-5.11229	5.34412	-3.32255	1.35358
CAACAGTGTGGACTAG-4	15.6362	2.51672	2.2844	5.91971	-0.293696	5.1784	3.75835	-0.902289	-10.8451	-2.89683	-4.49592	3.5327	0.820477	-3.05365	-1.19226	-1.99338	1.08275
CAACCAAAGGACGCTA-4	9.83043	2.48476	-0.762933	6.69339	-4.55089	4.35032	-7.35579	4.91677	-6.69781	0.447419	2.13152	4.323	-1.83883	-4.00569	2.52716	-2.37708	-1.60482
CAACCAATCATGAGTC-4	10.7494	-1.67283	-0.668651	9.74796	-0.595579	5.10935	8.97872	2.70738	-2.24542	0.331146	3.92872	3.7331	1.55724	-3.65613	3.0274	-4.89564	-0.989574
CAACCAATCTGTTGGA-4	11.2136	0.84974	2.63313	8.55459	-3.06055	4.87036	-7.01954	-7.68289	-3.90106	-5.57082	-5.55381	0.0892031	-3.81619	-3.0967	-5.59711	-2.34152	-0.476857
CAACGATGTACGGGAT-4	-17.4541	-6.7592	-0.818011	-11.523	4.47975	-6.61883	-8.1894	-1.52922	6.45514	5.34789	2.43335	-4.65409	-0.779853	6.07141	-4.85267	6.01561	-0.962391
CAACGATTCCACAAGT-4	17.4755	-0.693187	1.73193	12.8174	-4.70323	6.46973	7.18404	3.26133	-11.0287	-0.413377	1.58638	3.6183	-0.736144	-4.11113	5.41459	-4.79071	-1.59503
CAACGATTCTGCTGAA-4	-7.35018	-6.12466	-0.97029	-4.55798	5.74604	-3.33617	-0.747742	7.91075	2.38727	3.83784	-4.82759	0.331291	4.56893	3.98166	2.45591	3.17923	3.54753
CAACGGCAGACATACA-4	2.72137	-1.84774	1.45046	2.83391	1.16331	1.70299	-7.19146	-4.27802	0.745354	3.14021	-2.17648	-0.495208	0.807099	2.91526	-5.47868	1.91476	-0.139498
CAACGGCAGGCACAAC-4	1.12911	-1.06447	1.47728	3.19328	-2.57935	3.34748	-9.26506	-4.63261	2.55009	-0.780756	5.50027	0.0437014	-6.60374	-3.30664	-4.63717	-1.15319	-1.49318
CAACGGCAGTTATGGA-4	8.08317	-0.590625	9.70066	5.52938	-3.90129	6.69273	1.93742	4.85411	-8.54434	-3.99167	3.2855	0.429402	-0.353811	0.248485	3.63581	-2.49842	-0.0899576
CAACGGCCAAGTGTCT-4	2.60928	-2.71464	3.65094	3.05482	-0.0645755	3.56746	11.9314	-1.42631	-2.15696	1.24247	6.0071	0.45533	-0.267514	1.51548	2.12698	-3.8752	-1.29368
CAACGGCCACTGCTTC-4	-1.39676	-4.45064	5.14421	-2.26172	2.01805	-0.266635	-5.30384	6.42595	1.90396	1.92126	1.36776	1.73715	1.58555	1.91363	-0.346307	-0.0270092	0.301281
CAACGGCGTTAACAGA-4	-4.10665	0.731147	-11.6484	-6.35513	5.00873	-6.41675	6.89872	-3.64927	-0.161668	2.36326	-2.64274	0.476796	3.63117	-0.870061	-3.32876	3.38758	4.07656
CAAGACTAGGCGAAGG-4	-7.52096	-3.32361	-5.79379	-4.3213	3.29941	-3.41479	-6.75135	2.28451	6.67048	4.52776	2.08461	-0.548379	1.76639	-0.794152	-1.12438	4.09256	2.27237
CAAGACTCAGCCCACA-4	0.604517	-2.94783	7.12372	4.12542	-2.04493	2.42354	-7.52808	-4.11301	0.711057	2.39118	3.55293	-0.415888	-3.12071	4.0193	-4.03001	1.32062	-0.28878
CAAGACTGTAATGCGG-4	-2.46299	-4.26328	-2.8672	-0.316121	4.22123	-0.485382	11.0935	-0.373115	2.42086	2.92373	0.730054	-0.23845	0.0772775	3.12237	1.68031	1.85892	0.03556
CAAGACTTCGACGATT-4	-14.4695	-9.36698	2.00606	-10.3312	4.53694	-4.87306	-3.49939	5.11724	5.56655	5.61455	4.33804	-2.89318	5.15059	5.81149	0.258002	2.77755	0.563913
CAAGACTTCTGGTGCG-4	9.02346	1.06901	-5.43254	5.2822	-2.83898	4.01427	-5.93808	6.48218	-4.8678	-4.16004	1.8146	5.2904	0.188662	-5.39116	2.77449	-4.25689	0.918764
CAAGAGGCACTTGACA-4	-13.2691	-6.76466	0.213746	-8.75614	7.12792	-5.855	-7.46545	-1.1182	5.51612	4.92748	-0.201048	-2.22367	1.61007	3.99305	-2.64012	5.64075	3.27494
CAAGAGGCATAGTCGT-4	-0.697365	-4.32206	-0.986361	-2.89125	4.5485	-0.467773	-1.00674	9.27315	-0.120787	1.85431	-1.96958	3.86588	5.68016	-0.509046	4.19232	0.183249	1.30865
CAAGCTACAGGACATG-4	-7.61114	-3.3808	-8.85805	-3.33489	4.59366	-3.43755	18.143	-4.34922	3.84268	4.04986	4.95519	-0.771077	0.992038	0.31694	2.16531	0.285393	1.39058
CAAGCTAGTGACACAG-4	-2.35923	-6.64077	1.51828	-1.88789	0.650394	0.899425	11.2605	-2.48199	4.3376	1.88357	5.84864	-3.11246	1.4134	-0.742861	2.4082	-1.71221	-2.22646
CAAGCTAGTTGGACCC-4	10.0377	-0.677401	2.16744	7.27596	-6.82888	4.01247	-7.54086	1.74547	-3.9524	-2.44094	12.2831	-0.730914	-5.33046	-4.86114	-2.72502	-8.30476	-2.75706
CAAGCTATCAGCGGAA-4	3.93777	-4.06467	12.069	0.910768	-3.79249	4.34362	-3.59354	7.4076	-3.13367	-0.406358	0.432427	3.41298	-0.959387	1.42982	4.29179	-1.35644	-1.23557
CAAGCTATCAGTGATC-4	9.22363	-6.0246	15.9437	5.13658	-1.80526	6.58796	-1.52319	8.72425	-9.72903	0.61259	6.68617	2.97852	2.64092	2.93726	7.83989	-3.725	-3.11333
CAAGGGAAGACCATAA-4	-10.167	-6.55785	-0.868021	-7.90114	6.75985	-4.21971	5.37266	0.145232	7.93053	7.79894	7.45026	-3.72917	4.15173	5.77887	0.846025	3.51693	0.679231
CAAGGGAGTATGCAAA-4	-6.42557	-7.7396	5.6422	-5.01202	1.69998	-1.31389	-0.846653	5.13317	-0.454813	4.28293	1.48903	-1.69005	3.40736	5.99606	4.63348	2.73617	-0.54831
CAAGGGAGTGCTGTCG-4	4.21273	-3.50605	3.04223	0.279423	0.671573	1.16729	1.76919	4.39188	-5.80436	0.653473	-1.65179	3.18821	3.54734	3.92413	1.21626	-2.40737	-2.14361
CAAGGGATCCTGATAG-4	-0.35855	0.13539	-5.4334	-3.03184	6.93786	-2.71747	-0.532408	1.83824	0.0299233	2.69573	-4.36061	2.49286	4.79394	1.55142	-2.21489	1.86167	2.14081
CAAGGGATCGTGGGAA-4	-2.53054	-6.55975	6.75733	0.397802	-0.826923	1.77944	-8.49342	-7.17256	-1.22005	2.15507	7.84533	-2.14969	-4.22885	5.49894	-5.83341	-1.13443	-3.96488
CAATACGAGTCTACCA-4	6.74127	-4.86405	5.88815	6.54908	-3.03315	5.40183	-6.77352	2.20197	-5.60355	-0.150123	10.3713	2.75621	-1.73382	-1.05185	-1.69047	-3.75713	-2.14045
CAATACGCAACACTAC-4	-0.804651	-1.86245	-4.85375	-0.78402	-1.58405	-1.81345	-1.52878	7.72395	0.958409	1.67657	-1.989	2.03707	0.206684	1.25384	6.35954	0.0444163	-0.0699426
CAATACGGTTCCTTGC-4	9.88895	1.94108	-5.23724	10.1771	1.08406	4.21563	14.2945	-0.100568	-2.6023	0.261563	-2.47081	2.90286	-2.64748	-2.82969	3.49362	-2.06285	0.562884
CAATCGAAGACGACTG-4	-12.0369	-2.56013	-2.46273	-7.44934	8.03273	-7.24228	5.51887	-3.84805	7.15864	5.16226	2.26704	-3.91489	2.71734	1.91793	-2.30968	3.96169	2.11405
CAATCGACATGACAGG-4	15.7278	1.15371	9.26733	11.9667	-3.31741	6.56713	6.63165	2.71309	-9.87336	-3.56336	-0.1836	5.46175	0.77557	0.0734682	4.32535	-4.56372	-0.26588
CAATCGAGTACGATCT-4	-7.93161	-6.14644	5.10089	-6.13321	7.83368	-3.01284	3.66611	5.7516	5.06476	4.27805	-2.87843	-0.114596	6.55272	4.70474	2.6418	4.1091	1.71616
CAATCGAGTGCAACAG-4	-5.98424	-7.00207	-9.62833	-9.18119	2.77397	-6.22659	3.4529	-0.76466	5.14573	3.60252	1.18153	-2.09402	3.70674	1.46415	-3.32453	-1.94743	1.00064
CAATCGATCGCACGGT-4	6.41886	7.29692	-4.82257	1.32906	1.17365	-1.36728	-3.1758	-2.12322	0.0469518	2.25986	1.87029	3.25302	0.650763	-2.08256	-1.80359	-0.00902293	1.66369
CAATGACAGAGCAACC-4	-11.9802	-7.86472	7.62908	-5.80592	4.16984	-1.12786	-6.89735	-5.53638	5.20918	5.94703	7.35642	-3.54075	1.14308	4.31485	-4.88068	3.0584	-1.59887
CAATGACCATTGGATC-4	-5.69133	-5.68237	1.78374	-2.84999	1.05512	-2.05719	-9.12621	-4.75585	7.92554	3.60882	7.82954	-5.04817	-2.61349	-0.637857	-4.95961	-1.99858	-0.79768
CAATGACGTGAATAAC-4	-16.1466	-8.94293	-3.13279	-9.56034	6.52977	-5.74631	-7.0358	-5.95421	8.08419	7.25757	7.75641	-4.12239	1.96329	2.42538	-7.13869	2.1456	-1.55209
CAATGACTCAGCGTCG-4	-5.63161	-7.06408	0.217052	-5.61179	6.05866	-3.56863	6.42614	-2.9226	-0.348766	3.79158	-3.2068	-2.56835	2.45749	7.8257	-2.8206	4.51235	0.187611
CAATTTCAGCTGGTGA-4	12.6718	6.39007	-1.63022	9.97848	-3.60038	2.93176	-7.03315	3.17851	-3.95557	-2.07209	-5.74083	4.72975	-1.97754	-4.91245	-0.377972	-2.85039	1.35616
CAATTTCTCAAGCTGT-4	10.1285	-2.74096	14.655	5.13157	-10.2116	8.87645	-5.30781	6.99118	-2.421	-4.04111	3.01957	2.70483	-7.19122	2.5628	4.12511	-5.45726	-2.49958
CAATTTCTCATTTGTC-4	-11.7992	-5.99787	-9.40989	-10.4627	6.32663	-8.683	7.11198	-3.83697	5.92244	2.61304	0.807107	-2.85621	2.88567	2.86117	-4.94354	1.54446	0.37444
CAATTTCTCGGACTTA-4	-8.17771	-3.14271	-7.86128	-7.87701	8.83401	-6.3474	0.0354935	5.15315	-0.208465	4.11491	-5.85909	-0.46885	7.30872	3.15091	2.82893	5.58295	-1.24005
CACAACAAGTCTGGTT-4	9.96789	-3.38193	0.805518	7.24694	0.365348	2.6935	-3.35577	-1.38213	-2.46422	0.967501	3.04364	2.57278	0.873522	-1.53833	-4.7092	-4.15738	-1.21998
CACAACAAGTGGACGT-4	-13.598	-7.28225	4.88748	-6.71853	6.74727	-3.73336	-0.74635	-1.81419	6.18175	6.95533	1.8283	-3.70512	5.43812	6.40748	-1.12439	3.76742	1.88736
CACAACAAGTGGTCAG-4	-2.02235	-4.70784	3.35813	-3.18587	0.847437	0.438555	1.02037	7.51528	1.83069	1.04027	5.59678	0.90441	1.10134	-1.48717	5.22434	-0.315641	-0.459809
CACAACACAACAAGTA-4	-6.8003	-5.888	6.75642	-3.61598	2.35965	-1.44481	16.2958	-2.27175	0.375565	2.75525	0.238524	-2.5141	3.4879	7.40693	2.9858	2.94421	0.015934
CACAACATCAAACTGC-4	20.6555	1.14457	14.4431	19.3837	-13.5114	14.8151	-9.17231	-9.30169	-18.0864	-7.02619	12.9646	-0.493416	-10.7295	-4.92878	-4.71541	-12.0267	-4.23522
CACAACATCATTCGTT-4	18.5525	-0.462324	11.8943	9.86124	-6.37448	10.1144	1.25694	7.76878	-12.5676	-2.42696	2.53956	5.80038	0.572101	0.231767	8.56582	-3.54809	-1.12803
CACAACATCGGCTATA-4	11.9112	11.9614	1.67822	7.66323	-6.3826	3.05174	12.2081	-2.03747	-7.94891	-4.75761	5.77407	1.60517	-1.79028	0.0501664	3.12635	-7.29934	0.80017
CACACAACAAGAATGT-4	10.8442	-2.48445	8.15315	4.08411	1.90463	5.92647	5.29988	1.03066	-12.554	2.93203	1.63797	3.26884	4.00769	3.30405	0.353821	-1.44877	-0.933265
CACACAACACCGGCTA-4	6.08076	-6.82554	7.32023	5.87574	1.19762	5.25406	11.989	0.815028	-6.29178	2.68296	6.92736	0.288665	2.62084	4.07226	3.33251	-3.15204	-2.07689
CACACAAGTCATCAGT-4	21.5249	2.95304	-0.314487	15.0588	-6.34549	10.1277	6.11787	0.383188	-12.9569	-2.40937	10.0947	5.65425	-2.55209	-6.03895	5.72672	-7.8162	-1.97416
CACACAAGTGTCGATT-4	2.21403	-4.46999	7.68281	4.24473	-1.38568	3.72335	-5.33096	2.25047	-1.30565	1.49955	4.66051	-0.0704364	-2.09074	3.96844	0.0583278	0.592484	-2.14009
CACACAAGTTGTCAGT-4	-4.98679	-7.20764	-0.83756	-5.18474	2.04507	-1.23719	0.967682	4.1688	6.06028	3.38233	5.06644	-1.55311	3.83223	1.70043	3.17406	2.08781	-0.663947
CACAGATAGAATTCAG-4	-12.9543	-8.95706	2.9396	-5.64365	1.86607	-2.5789	-9.33449	-9.3913	7.26853	4.96516	8.33081	-5.04913	-2.09628	4.93006	-7.77272	4.41369	-2.03614
CACAGATGTGCAATAA-4	-9.84093	-5.2534	-6.1569	-8.8456	9.7278	-5.88744	5.47601	-0.806441	9.75942	5.96833	-1.87356	-1.43131	5.02029	5.00413	-0.117212	8.57662	2.13162
CACAGGCAGCCGAACA-4	-3.09195	-3.86736	2.77852	-0.838203	5.29817	-0.740328	7.05326	3.03969	-0.359012	6.34991	5.27236	-1.49848	2.99133	5.90292	3.36632	1.89743	-0.158796
CACAGGCCAATGTTGC-4	2.41234	-4.52905	4.7404	2.73204	-0.7705	4.11184	-7.59603	0.698302	2.6055	1.37123	3.74912	0.669035	-2.11511	1.50235	-4.10841	0.580843	-0.879042
CACAGGCCACGTCATA-4	5.96398	-2.6181	4.44276	5.64074	-5.30719	4.51016	-9.48626	-8.96901	-1.14425	1.58335	0.918652	-2.22228	-6.41578	-1.25129	-7.09179	-2.81068	-3.60265
CACAGGCGTCACCTTC-4	-10.0654	-7.33061	5.33602	-7.64056	7.58296	-4.76668	0.987458	0.824197	6.04453	5.14703	-0.98922	-2.71353	5.28236	6.01689	0.205095	3.48032	0.786989
CACATGAAGACCATAA-4	-10.8478	-5.68343	1.69469	-7.63733	10.9823	-4.49728	0.875982	2.78763	6.22055	8.90948	3.09253	-2.41163	6.13139	6.69803	0.0120505	5.346	1.26125
CACATGAAGCCTGTCG-4	-11.9452	-7.21815	2.95505	-9.66111	4.25717	-4.53488	-6.76092	-0.465745	5.46297	4.46449	0.888129	-2.12944	2.90658	4.96205	-3.33971	2.45957	0.99851
CACATGATCAAGCCTA-4	2.26527	-4.74079	9.52642	3.26642	0.185174	5.76041	17.0024	-2.74061	-2.36162	0.801912	5.5199	-1.2368	-0.108292	2.77015	4.16254	-2.20172	-3.00856
CACATGATCTGGAGAG-4	-1.68547	6.02215	-11.3288	0.863378	2.88856	-3.13716	8.54673	-2.46858	4.27619	0.679467	-2.66762	-0.0592087	1.17068	-5.34931	2.23706	1.0317	2.15014
CACCAAAAGCCTTTCC-4	13.143	3.08008	-4.43813	6.91704	0.47952	1.26104	5.73393	8.86013	-4.89723	-0.495891	-0.474766	7.43086	3.73884	-6.01767	1.0286	-2.42691	1.52872
CACCAAAGTATCGCAT-4	7.51391	-0.00641004	3.19469	5.05904	-1.1989	3.95083	-2.24693	10.2656	1.08321	0.533523	1.39298	4.0471	1.38696	-1.20404	4.03314	1.18564	-0.806536
CACCAAAGTATTTCTC-4	7.87915	-2.01095	2.30767	7.60079	0.193316	5.54288	15.5405	0.83643	-2.88017	1.60036	2.64307	0.855582	0.692097	-3.62247	6.65329	-4.76558	-2.36413
CACCAAAGTGTCATCA-4	11.3695	4.22251	2.36397	7.39691	-3.58783	5.57775	-6.64991	4.95005	-1.31329	-4.57189	-0.193315	3.97004	-3.23041	-5.22246	2.83941	-2.28359	1.38151
CACCAAATCACTTGGA-4	12.3602	2.36208	9.62986	6.43324	-0.135926	5.84534	-0.0196848	8.63695	-7.26194	-0.93975	1.73492	5.18995	2.475	0.910968	6.16715	-1.22079	1.11647
CACCAAATCAGCTAGT-4	1.56678	-5.00394	14.2015	0.177822	0.545119	4.9682	11.6422	1.36179	-6.57209	1.21727	0.187607	0.240158	3.20045	5.84106	1.42794	-1.02309	-1.40066
CACCAAATCATTTCGT-4	20.7656	1.93925	-5.09529	17.8448	-2.94342	8.4731	12.2668	2.40477	-9.72041	-2.71767	-2.80407	4.90596	-1.42423	-5.16113	6.15636	-6.89555	-2.07437
CACCGTTAGGGTTGCA-4	-3.13897	-2.81363	-1.51845	-4.84355	4.34336	-2.23538	-0.56555	2.30817	-0.199216	3.34546	-2.36092	0.712108	4.0811	1.15156	-2.49764	0.566225	0.445414
CACCGTTAGGTTACCT-4	-4.71278	-6.39024	1.04988	-1.57584	2.01872	0.147955	-7.8476	-1.98345	2.06752	5.00315	7.74323	-1.45411	-1.01648	2.75879	-3.1734	1.71755	-1.70705
CACCGTTTCAAGTTGC-4	18.9978	7.89954	-2.5629	14.7068	-5.9047	6.75042	1.59024	4.88463	-5.84439	-4.55511	1.428	4.92383	-0.53781	-6.3748	6.8724	-4.30257	0.437322
CACGAATAGCAATAAC-4	-10.6756	-7.87168	0.290238	-6.75262	5.30614	-3.65179	-0.261541	3.33507	6.9001	4.66961	3.44072	-2.73547	3.75855	0.676701	2.08194	0.950811	-1.45758
CACGAATCAAATCAAG-4	7.00165	-5.02634	18.4709	4.66761	-2.9483	8.36151	1.85565	3.30737	-9.3628	-1.38384	6.92457	1.88068	0.647936	3.50648	4.47269	-4.13814	-1.47563
CACGAATCAATTGCCA-4	17.2637	6.7147	-7.16827	9.51996	-3.30526	4.86421	4.71058	-2.75314	-7.74611	-2.48059	-1.46559	4.25294	-2.07511	-5.84165	-3.11149	-5.53477	0.286975
CACGAATCAGACGGAT-4	-10.527	-6.69948	-2.07472	-8.48549	8.28363	-3.95516	4.12271	-0.087316	2.30945	5.17185	1.50148	-1.52424	5.35477	4.6694	-2.83106	3.06763	0.422982
CACGAATGTCCAAATC-4	16.5212	-1.9147	14.9507	12.2089	-6.04307	14.2841	-6.80614	1.82212	-14.3724	-1.16045	10.2482	3.17379	-4.61835	-2.7776	-0.166564	-7.43096	-2.27916
CACGGGTCATTGCCTC-4	13.8317	4.08778	1.90674	8.75962	0.146289	5.23294	12.6525	2.83487	-10.1114	-1.12248	0.213916	5.2372	2.9688	0.573021	4.03015	-4.30415	-0.0838485
CACGGGTGTAGTACGG-4	-10.6049	-2.00523	-13.0308	-8.99231	9.81019	-9.54702	12.4672	-2.05636	8.7503	5.07011	-4.7486	-3.63448	6.34985	-2.26431	1.00221	4.88101	3.03441
CACGGGTGTGCCTATA-4	-0.0719511	-6.86168	13.7277	-2.10208	-0.606549	4.95916	-7.79519	-3.6599	-0.227734	2.90971	2.01653	-2.82685	-2.18273	5.30604	-4.5002	0.6438	-2.70853
CACGTGGCACACGGTC-4	4.59752	-1.33789	4.55367	4.01374	0.362703	3.6215	-3.98576	6.57241	-1.48989	1.3224	3.80566	2.35322	0.539143	0.242031	2.94774	-1.69063	-1.30341
CACGTGGCACGAAGAC-4	19.5358	17.0026	-11.3216	14.6262	-4.8572	3.49702	6.12327	7.83423	-8.75498	-6.99438	-6.29437	8.53235	0.222223	-12.0549	5.17856	-5.63272	0.503509
CACGTGGTCGATTTCT-4	1.39181	-6.4495	5.31116	1.24297	0.238027	2.23232	-8.10357	-4.35105	2.41674	2.02022	5.96794	0.9863	-0.604798	1.63179	-5.02085	-2.29606	-0.571533
CACGTGGTCTACCACC-4	1.28114	-5.22951	-0.0240698	2.89375	0.251922	1.83843	-4.11168	7.84765	1.12647	2.58413	8.9975	1.59388	3.49669	0.692063	5.06885	0.517892	-2.80553
CACGTTCCATCACAGT-4	-1.86236	-4.53426	3.57722	-1.99558	4.25437	-1.22308	1.36875	7.59723	-0.384345	1.76932	-0.0771109	2.39608	6.95598	2.63873	5.12654	2.06492	1.33161
CACGTTCGTCCACACG-4	3.89618	-6.44214	6.7656	2.21864	1.89953	3.97847	16.1479	-2.30279	-4.75453	3.19896	7.22101	1.10503	4.2064	3.18057	2.42551	-3.56719	-1.75223
CACGTTCTCACGGGCT-4	10.2648	-2.11635	8.83996	5.53279	-1.33773	7.8385	-3.49404	9.44322	-5.70666	0.893286	1.30698	5.94506	-0.914713	0.362333	5.24911	-3.31257	-1.38183
CACTAAGGTAGAGATT-4	6.05541	0.769971	-0.174122	3.29259	-3.45628	3.37222	-6.7191	4.59918	-1.11764	0.878179	2.80284	2.45318	-1.18308	-1.12274	1.82883	-2.30106	-0.425738
CACTAAGTCTCGCTTG-4	10.8602	-6.173	1.7014	0.202898	-0.209638	1.70845	6.03428	-0.207481	-9.69272	1.11015	0.568206	0.132879	1.9782	-0.565319	0.820105	-5.63778	-2.05714
CACTGAAGTATACCTG-4	-3.33898	-3.72412	-4.64183	-0.518439	0.841805	-0.44375	-8.24605	-6.51966	4.75524	4.95647	1.24523	-1.94916	-1.65863	3.34795	-5.8587	2.73744	-2.30772
CACTGAAGTTACTCAG-4	17.4321	-2.22654	5.44124	11.2337	-4.99713	7.42959	0.477168	1.61151	-10.0384	-0.0389529	7.51581	2.64048	1.29377	-2.60049	4.49825	-5.30575	-2.53697
CACTGAATCTATCCAT-4	15.6068	0.278993	9.43284	8.87053	-1.42573	8.53365	-0.675685	2.94162	-9.23078	-2.03961	1.99654	6.5504	0.520693	-1.02454	-1.35145	-5.89088	-0.806514
CACTGGGCAGAATTCC-4	13.4574	-1.95348	4.26718	10.2653	0.27657	8.01176	16.5278	1.01958	-9.736	-0.0254337	0.255143	5.4542	0.443336	1.43566	6.17111	-4.22767	-1.18309
CACTGGGTCATATGGC-4	8.00109	-3.51079	11.1179	7.49651	-3.54481	6.82514	10.195	-0.530803	-4.22053	0.862627	10.3622	0.461241	-0.801118	1.35048	3.37002	-5.75143	-3.6334
CACTGGGTCCGTACGG-4	13.2023	-4.41141	14.0848	6.97115	-3.54447	10.8571	-1.26937	10.2819	-9.69291	-0.714885	4.25632	6.39705	2.44883	-0.763549	6.42792	-4.73031	-2.90419
CACTGTCAGCATTGTC-4	2.52778	-1.47247	-4.01542	1.82554	2.26068	-1.37486	-5.28671	3.28575	-2.06537	1.78479	1.0417	3.2689	3.4195	-0.10267	-1.28276	0.629232	0.414837
CACTGTCTCGAGCCAC-4	12.5743	4.27509	-2.31999	7.47925	-2.12885	3.13167	-3.67532	-4.52643	-4.98311	-0.492139	2.71057	4.41781	-0.777368	-4.86901	-4.11742	-5.26156	-1.14722
CACTTCGTCACCGGTG-4	-10.0075	-5.00856	-11.3696	-8.97944	7.64765	-7.80616	11.4897	-4.10841	8.21695	7.72909	5.86603	-3.45371	3.39646	-4.20134	-0.397732	1.61439	0.220784
CAGAGCCCAATCTCGA-4	0.5115	-7.07855	4.90034	0.188544	-0.00916235	3.21388	5.02065	-2.82786	1.7737	1.02023	12.0495	-2.58676	1.1368	2.29445	1.25214	-4.1711	-3.71149
CAGAGCCGTACCCACG-4	1.2055	-4.20635	4.30969	-1.66258	0.134711	1.81405	-0.237941	4.08371	1.10795	2.74837	7.46575	-0.879223	2.1492	0.969954	1.85115	-2.04584	-1.12769
CAGAGCCGTATCTCGA-4	-16.3632	-9.45052	5.08274	-10.7728	4.93622	-5.3898	0.434047	-0.64536	4.61295	5.3291	4.07652	-4.97557	4.68778	6.23493	1.03705	2.36239	-2.62648
CAGAGCCTCTCTCAAT-4	6.92661	-2.88498	0.404112	6.86709	1.36852	3.37257	14.6676	-0.832925	-5.48663	1.90198	7.10475	-0.293919	2.89511	-0.163835	2.47963	-4.71629	-1.54225
CAGATACAGCAACAGC-4	-7.66876	-5.18638	8.54358	-3.35099	4.12365	-0.615044	-7.4579	0.268086	1.63289	4.66002	1.13079	-2.03028	2.38997	6.30744	-4.10881	3.59655	-0.295153
CAGATCAAGCGCCTTG-4	-15.9492	-8.96405	-0.597369	-11.0669	4.17567	-5.92056	-1.40097	3.61577	8.23248	5.94748	3.98081	-3.74724	2.55015	4.32769	0.746783	1.01273	-1.58387
CAGATCACAAACGTGG-4	-7.36127	-3.0121	-7.94878	-6.07783	6.98439	-6.75698	-6.79462	-1.90709	8.66372	3.90838	-0.991825	-1.57459	2.96776	0.978275	-4.51854	3.07429	0.614119
CAGATCACAATCACGT-4	-13.7717	-8.20601	-3.49014	-7.80505	6.6077	-5.02822	-1.89005	-7.17592	6.78831	5.96139	7.03426	-5.20494	0.898872	4.40988	-4.08836	0.82949	-1.0806
CAGATTGCATTCTCTA-4	10.8399	-3.52526	8.20477	6.95216	-3.37449	8.23773	1.38432	3.56371	-6.71428	0.362099	10.9616	3.86745	1.27725	-0.660085	4.29672	-5.17889	-4.1086
CAGATTGGTTGAGTCT-4	0.701837	-2.51948	0.804243	-2.09453	1.30765	0.37434	-1.17918	4.54454	1.11601	1.67812	4.77769	2.1069	3.45715	-1.19695	4.11649	2.0732	-1.50686
CAGCAATAGCATCAAA-4	-10.3556	-4.80809	-5.91839	-5.92245	8.86652	-4.85995	6.49097	-1.75553	7.8118	7.11528	3.9675	-3.5073	3.26668	4.31449	-1.46571	4.22631	2.11713
CAGCAATCAATCCAGT-4	17.0325	0.606236	13.0551	10.9345	-5.36556	9.2999	6.36826	-1.67602	-12.5405	-4.7134	-1.15167	4.76473	-1.45978	1.23796	4.93096	-4.69068	-0.9113
CAGCAATCACAGAGCA-4	-14.8426	-7.4355	-0.878941	-10.1429	8.75718	-5.33178	-6.1819	3.66517	5.02528	5.47185	-2.48194	-2.82352	5.13219	5.62782	-0.757784	5.92642	0.109559
CAGCAATCAGCAGTCC-4	-3.39254	-3.64544	2.85133	-1.93558	3.80396	-1.93256	-4.94129	-3.23378	-1.28179	5.66632	0.916856	-0.0121938	2.43579	4.14875	-4.49118	-0.566072	-0.596138
CAGCAATCATACCAGT-4	-2.9467	-6.07141	6.32949	-2.7245	3.78099	0.267253	14.7615	-2.9782	1.123	2.17848	5.35116	-1.48417	2.68747	3.74471	1.44616	-0.518581	-1.65736
CAGCAATTCTGTGTGA-4	4.90396	4.0477	-0.0376277	5.26575	-1.92383	1.7177	-6.04054	7.80873	-4.98712	0.633967	3.09104	3.72292	1.53062	0.369983	-0.0943473	0.420709	0.867876
CAGCAATTCTTCCACG-4	6.09043	0.529283	-5.50621	5.10476	2.06626	-0.405966	2.91103	-5.47344	-4.23369	1.04417	-2.56723	3.14748	1.28269	-3.40086	-3.53467	-1.87925	-0.983005
CAGCACGAGCCATTCA-4	11.3333	14.896	-6.10392	6.41254	-4.97951	1.3077	-1.30546	9.03164	-0.176857	-4.1236	-1.45539	9.12857	-1.57513	-7.45429	6.79709	-3.67151	3.18347
CAGCACGCAAGAAATC-4	-4.72959	-6.02256	5.15625	-2.21413	-0.133319	1.35407	-2.6745	-0.0538262	4.4384	1.15916	3.23912	-1.18433	-0.916434	3.37948	2.59014	0.724248	-1.09488
CAGCACGTCATGAGAA-4	8.34524	12.3256	0.611406	8.29761	-3.6995	2.17755	-8.22292	-6.61271	0.885339	-1.7416	-3.47733	2.39598	-7.15394	-1.43314	-5.18873	-0.790528	1.64532
CAGCACGTCGCTGATA-4	-12.2383	-8.15851	-2.18101	-10.58	5.7468	-6.11845	2.62802	-0.0304689	1.07386	5.8493	3.92302	-3.39674	5.70973	5.6063	-3.23393	2.00631	-1.6844
CAGCAGCAGAGGGTCT-4	-8.23723	-6.37806	4.15945	-7.45484	4.95698	-2.07292	-2.98008	-2.92378	4.59144	3.74681	3.79535	-1.96533	4.00656	2.48771	-4.28241	0.926421	-2.46442
CAGCAGCGTCCGAAGA-4	3.47406	-3.74058	7.45968	0.18214	-3.85972	4.21594	-4.11388	5.59914	-1.20799	0.0107723	6.04479	0.531127	-0.806452	2.39408	2.80068	-2.69608	-1.21339
CAGCCAGGTCTGTAGT-4	6.28112	-4.24899	-0.213873	1.60536	-0.489106	1.99784	5.61082	0.731767	-3.39691	2.26002	2.68179	4.15254	3.19852	-0.92208	-1.56965	-1.51268	0.20542
CAGCGTGAGTGTACAA-4	-9.01609	-3.66893	-5.84079	-4.10479	3.5058	-2.17723	-8.45787	-7.62273	10.0146	5.44906	1.54203	-3.32928	-1.71655	2.28629	-5.69396	2.78118	0.030724
CAGCGTGAGTGTTCCA-4	2.13342	-2.71279	6.45244	2.19861	1.82826	2.76038	-7.2125	-5.73483	1.02069	0.949625	-0.576299	-1.60291	0.966877	0.561254	-4.19193	0.381101	-0.768011
CAGCGTGCAGCGTATT-4	-12.6396	-6.45331	3.38579	-7.00016	9.6278	-2.79693	-7.12282	-7.50859	7.26883	7.3955	9.68428	-3.97218	1.97246	7.25811	-7.08774	4.05106	-1.53953
CAGCGTGTCTGAGATC-4	-8.51346	-7.44134	5.88802	-5.62783	-2.28648	-0.207847	-5.2558	4.96186	3.26763	3.294	7.65838	-0.359741	1.98476	3.03219	1.82267	-0.300348	-2.34301
CAGGCCAAGAAAGTCT-4	0.320346	-1.98222	-0.106644	-1.69805	2.34194	-0.39829	-0.533425	8.4142	2.07318	2.05898	-0.781659	1.62075	4.27946	-0.0488387	3.50723	2.43705	0.321686
CAGGCCACACGCAAAG-4	20.2685	17.1772	-4.87631	14.7609	-4.25934	6.30726	17.4993	0.960226	-17.6595	-3.41496	-4.06163	7.19879	0.266355	-4.84258	6.07137	-5.93132	0.819848
CAGGCCACAGTAGTGG-4	-10.8331	-7.19077	-7.41203	-8.3633	3.67732	-5.96608	-5.11397	2.48217	7.65369	5.92709	2.39899	-2.06258	2.02875	0.60248	-0.446184	4.96569	0.564007
CAGGCCAGTCCGGCAT-4	7.51301	-0.124186	-3.07064	4.9791	-7.22136	4.02551	-4.30718	5.16601	2.07058	-1.49713	8.83283	1.41651	-3.67621	-5.77504	4.02854	-5.11163	0.346528
CAGGCCAGTTTGCAGT-4	-0.521335	4.59237	-10.3614	-4.8286	4.23974	-3.03825	3.77473	-0.960714	-1.72156	1.83203	0.406297	0.828492	2.17481	-1.74332	-4.12176	0.795118	3.57356
CAGGCCATCGGTCAGC-4	0.000556956	-2.50257	3.8477	-1.23587	-1.87739	3.21319	-8.42656	-1.90208	1.29177	2.06456	6.95009	-3.05455	-3.56138	2.36251	-4.30166	-1.52843	-3.00982
CAGGGCTAGTCTAACC-4	-7.11944	-5.81678	-4.48951	-5.4139	7.37717	-2.68367	10.0305	-2.43763	2.1461	6.55039	9.03591	-1.17751	4.24342	4.45596	2.20961	0.988163	-0.501233
CAGGGCTCAATTCTTC-4	7.86904	-2.45095	7.99198	7.46066	-5.59749	8.88797	-6.98326	0.77362	-1.41195	-0.101884	8.27364	-0.0661646	-6.90467	1.31737	-0.946452	-5.65427	-2.49423
CAGGGCTGTCAATGGG-4	-1.72869	-7.39867	3.19424	-4.10231	0.899662	-1.56565	-0.536537	2.7733	0.871533	1.78694	6.17991	-0.808893	3.96804	-0.789201	2.07034	-2.57539	-3.34309
CAGGGCTTCTTCTGGC-4	0.20022	-2.67159	-7.19021	-0.00274192	2.31414	-1.18309	0.485899	4.8	3.34602	4.08274	-2.00496	2.61772	1.67147	-3.6456	3.01082	0.297122	0.0307672
CAGGTATAGCCTCTGG-4	5.11057	-3.22393	5.33076	4.23474	2.06121	3.99323	-5.8549	1.45335	-0.565743	0.518031	4.17903	4.48394	3.13913	-2.65073	-1.09489	-0.753426	-0.177779
CAGGTATGTTGCCAAT-4	10.2129	0.784088	0.77746	7.4211	-2.78494	5.40524	6.06513	0.628971	-2.03556	0.192528	1.79847	1.35066	-0.907039	-3.45317	2.5367	-3.75363	-2.39215
CAGGTATTCAGATTGC-4	-7.15888	-5.29871	-10.2666	-4.54586	4.72178	-2.42657	-0.142103	-5.07759	2.94423	2.77082	4.21712	-1.18141	2.28936	-1.66948	-4.54818	-1.47188	-0.674005
CAGGTATTCCAATCCC-4	13.613	-3.90567	8.73547	12.3612	-5.43326	7.93028	5.08227	1.21669	-5.65148	-1.12283	4.61324	1.17409	-0.813053	-3.85361	4.86095	-4.27762	-3.40531
CAGTGCGAGGACATCG-4	-15.8833	-6.94985	-8.92326	-10.4701	3.28685	-8.49741	-7.90759	-6.05097	12.1285	5.683	-2.35353	-4.38335	0.607929	0.389209	-3.87823	2.97967	-0.648978
CAGTGCGGTTATAGCC-4	-5.18356	-7.78351	4.78725	-4.52938	2.55632	-1.6282	0.398172	4.28574	2.9887	1.14699	2.83425	-2.15986	4.13582	2.20864	4.51237	0.0346987	-0.300926
CAGTGCGTCAAATGAG-4	0.553273	-6.6925	5.53946	0.243788	0.0258622	1.61987	8.79019	-0.98769	-3.19635	3.60845	2.99201	-0.704099	1.68103	4.43567	4.4427	1.40062	-1.83389
CAGTTAGAGCAATAGT-4	5.80225	-4.74949	-6.9178	-2.70808	1.08128	-1.96463	3.26038	3.06899	-5.58922	-2.28132	-1.20406	0.846784	2.82951	0.306265	-0.259541	-2.86524	-1.8973
CAGTTAGAGGGTGAAA-4	-2.89235	-3.18355	-1.62059	0.769675	-3.21643	0.695092	-10.1986	-9.66839	8.62103	0.358499	-3.29484	-2.39795	-8.5913	-0.057224	-6.32832	-2.37835	-2.23578
CAGTTAGAGGTTTGAA-4	-20.187	-8.99985	-5.43833	-13.1578	6.15011	-9.82586	-7.99643	-3.16112	11.4405	6.62854	5.18389	-5.45972	3.15522	5.88117	-3.26776	3.36735	0.0380323
CAGTTAGAGTGACACG-4	-14.6223	-4.09218	-6.02851	-9.59218	8.30376	-7.19548	3.65879	-3.93748	8.2521	6.65777	-0.794309	-4.47192	1.4878	5.55848	-1.66206	5.78101	0.165416
CAGTTAGGTACACGCC-4	1.46851	-0.813236	0.0724395	-1.10145	6.34168	0.177927	3.75959	6.6769	0.419477	2.62487	-1.87758	3.42365	5.77753	3.65206	1.92225	1.88623	0.443295
CAGTTAGGTGAGTTTC-4	1.40767	-6.01005	12.0237	0.665469	-1.71097	3.44379	-3.64768	6.62043	-2.84095	2.59575	6.66921	1.48356	1.20212	3.8037	4.02973	-1.35562	-1.5406
CAGTTAGTCTCGACGG-4	-18.7388	-7.74936	1.97789	-12.1532	4.44966	-7.47254	-1.88794	0.625757	8.65611	3.50267	-0.0313553	-5.07275	3.58887	7.81426	-0.816638	3.68622	-0.0481517
CAGTTAGTCTGATTCT-4	6.31574	8.59057	-3.09464	6.11607	-3.55942	2.54831	-7.10535	5.45921	-2.16596	-2.58783	1.38247	3.86071	-2.80278	-2.03779	1.16153	-3.7121	1.45139
CAGTTCCAGAGAGCAA-4	-12.9621	-6.66577	7.32313	-6.58857	1.58164	-2.13225	-7.85512	-8.99649	6.44945	3.21845	-1.54344	-6.17074	-3.45885	7.90429	-6.45536	2.56173	-0.807079
CAGTTCCCAATAGGGC-4	10.2052	-0.51711	8.62493	9.20221	-3.4347	9.58804	3.30816	-1.66741	-7.8778	-0.656391	8.34177	0.41178	-3.05343	-0.405471	3.70214	-4.16922	-1.04776
CAGTTCCCAGCGTTTA-4	9.08298	-3.21389	5.57708	4.15922	-0.210097	4.42952	5.60784	4.60429	-5.23424	0.467784	-1.07971	0.673821	3.50704	1.30109	4.70022	-2.30371	-2.66034
CAGTTCCGTTGCCGCA-4	-7.51577	-5.07411	-1.35145	-6.85423	1.66308	-3.24437	-6.70524	2.63484	5.97128	4.36779	1.41124	-3.26941	0.89093	4.05691	-1.98817	1.73441	-0.617852
CATAAGCCAAGCTCTA-4	9.20075	-4.94062	10.5977	3.84557	-2.73607	5.63985	-5.57351	8.1219	-5.77072	1.17886	8.09774	3.27361	0.977173	-0.343618	3.22541	-3.51245	-1.81692
CATAAGCTCTTCCGTG-4	15.952	0.966208	8.74603	11.4024	-4.482	9.13478	-3.99352	-4.46749	-11.4335	-2.34323	5.15042	2.13789	-1.14776	0.33104	-4.85614	-6.04145	-3.5628
CATACAGGTACATACC-4	9.42637	-1.66258	5.04615	5.52071	0.998036	3.89233	-3.8545	9.87322	-4.31611	1.93692	0.660999	6.20058	2.65029	-2.3439	6.6118	-1.65753	-0.386676
CATACAGGTTCGGCGT-4	-6.62016	-5.70861	9.09512	-1.92843	2.19567	1.17588	-6.44095	-4.1996	1.25696	2.79429	0.159011	-3.15652	-1.41554	6.76673	-3.60045	2.42981	-1.08547
CATACAGTCGAACGCC-4	-14.9942	-7.29186	3.40114	-10.7047	8.45527	-4.70328	3.36611	-0.497028	6.79734	7.87793	4.9789	-3.78691	3.08076	8.34524	-1.58714	4.12089	1.73928
CATACCCGTTCCTTGC-4	23.3519	0.807481	7.87116	17.7017	-8.61946	12.8641	13.0942	-0.177172	-15.1049	-6.2024	8.90447	6.15841	-3.94377	-6.56116	5.68628	-9.57557	-1.79992
CATACTTAGTAGGGTC-4	8.9325	-1.91805	4.58851	4.87116	0.822969	3.7686	-2.76785	8.97285	-3.18685	-0.287374	-2.12498	5.52188	1.4656	1.75994	5.11508	-3.08064	-0.195966
CATACTTGTCATGCAT-4	-0.0201665	-4.24912	2.9333	-0.723019	0.829277	2.70716	-4.89742	3.72416	-3.11285	1.30788	1.22923	2.93749	-2.42096	2.71525	2.03061	-0.567474	-1.63643
CATAGACAGAGTTGCG-4	3.93338	-2.69012	1.15362	-0.687739	-2.72265	2.22766	-3.35828	8.64511	-0.632315	2.08418	7.08135	1.75214	0.22937	0.19747	4.08514	-4.01135	-0.351142
CATAGACAGTGTAGTA-4	-8.27605	-6.22576	-7.49301	-7.19669	0.935143	-4.81522	-2.98727	0.755584	9.74158	2.06942	-1.89613	-3.77801	-0.87418	0.0627541	-0.0459615	0.441757	-0.213022
CATAGACCAAATGGAT-4	13.9505	-3.29511	14.5998	6.45452	-1.42752	8.74391	2.03478	-3.39404	-5.66175	-1.18999	-2.24651	1.9855	-0.414712	0.66189	-2.79365	-3.82995	-1.95906
CATAGACCAACAAGAT-4	6.00573	-2.93765	8.24495	4.59813	-4.42948	7.12816	-7.57641	-5.06091	-2.4255	0.372796	8.78228	0.167125	-3.0922	-0.272258	-3.39136	-3.90453	-2.34726
CATAGACCACGACCTG-4	10.0135	-2.21533	8.66942	5.45743	-3.43877	6.85381	2.82767	3.44452	-3.48402	-0.631706	-3.3229	3.21162	1.04895	0.959674	6.51513	-2.06186	-0.52701
CATAGACGTAGAGATT-4	5.72146	-4.7692	5.97782	1.17847	-2.68743	5.37084	-2.40205	5.92064	-0.652265	0.881701	10.3912	0.717162	0.740775	-3.93596	3.54647	-3.18116	-2.1762
CATAGACGTGATAGAT-4	-1.81588	-4.85596	0.897945	-2.1628	3.67713	-0.852661	13.1592	-2.22622	-1.05103	4.03378	3.73375	-0.889544	4.00645	2.62232	2.56092	-0.220623	-0.858265
CATAGACTCAACGTGT-4	-17.2587	-9.11461	2.62041	-12.1072	2.59768	-6.35521	-5.52424	2.58537	8.28758	5.2871	5.78135	-4.91226	4.33363	5.06638	0.0292332	3.21118	-1.10675
CATCAAGGTGAGGCAT-4	-19.8348	-9.09288	-4.59521	-17.5508	10.7987	-11.3367	-3.84128	2.13885	8.2408	8.03919	-1.77891	-5.7063	7.36333	5.80728	-3.58895	5.4257	1.45417
CATCAAGTCCTCAGGG-4	-8.57843	-7.75471	11.182	-7.39778	2.55526	-2.51178	1.7186	5.3286	2.14914	1.32228	-3.74942	-2.28248	5.35166	7.63765	3.16167	3.07175	0.428595
CATCAAGTCTCTCGCA-4	15.8825	6.84971	7.12169	10.0049	-3.42866	8.44523	1.75754	2.37411	-14.0447	-4.99004	1.54734	4.55351	-0.462764	-0.407734	6.31347	-4.15644	-0.177797
CATCCACCAATAGTGA-4	-8.65807	-5.34302	-0.82131	-5.81755	2.43177	-3.02516	-7.01441	1.94241	6.23504	4.74561	1.86331	-2.71412	-0.129437	2.97515	-1.73084	4.00824	-1.54934
CATCCCAAGGACGCTA-4	1.08847	-3.6277	-7.15773	2.58839	1.73093	0.1643	13.9481	-1.78662	-0.61101	3.14479	8.12557	1.15332	1.90918	-0.0167083	0.698845	-2.60932	-1.03248
CATCCCACAACCAACT-4	-7.13265	-5.32792	4.41812	-5.68022	3.54575	-1.80986	-6.81174	-2.69311	-0.590922	5.14066	5.73769	-2.70502	0.92998	5.43201	-4.2355	4.92703	-1.47331
CATCCCAGTAAGTTAG-4	16.9091	6.41385	-4.36542	13.6064	-3.18596	5.82329	20.5535	-0.552758	-8.62051	-0.584154	-4.8781	3.32221	-3.15579	-5.08304	7.54948	-5.58497	-0.522017
CATCCCATCTCTGGTC-4	6.45627	-3.33499	5.34539	4.51553	-3.69654	5.10797	0.50056	6.8047	-1.82254	0.660593	4.65069	2.85464	0.123681	-0.995842	5.29024	-1.801	-1.69107
CATCCCATCTGCTGAA-4	0.371449	-2.66782	-6.77658	-0.475052	0.64431	0.721532	-8.3241	-1.95637	7.82358	3.13934	6.13773	-0.721309	-2.32794	0.75273	-2.40513	0.628312	0.214807
CATCCGTCACAGTCCG-4	13.1093	-1.69366	3.57004	8.11309	-0.263747	4.94568	13.268	2.05549	-6.04786	-0.978044	-4.21954	1.32892	2.49133	-4.57483	6.90065	-2.82776	-0.301298
CATCCGTCAGGTCAAG-4	6.17024	-4.02541	10.9962	2.97164	-2.59656	4.45548	1.90607	2.01108	-4.13684	-0.670618	-3.9161	1.83967	0.774833	2.90727	4.34161	-1.84583	-1.79903
CATCGCTAGCCTAACT-4	-2.06625	-4.03682	-1.3647	3.9854	2.07388	0.825264	11.6017	-2.04536	-2.69982	2.47025	7.017	-1.25039	0.551942	0.0952668	3.13702	-3.89185	-1.44901
CATCGCTCACCTTCCA-4	-8.19907	-5.40746	1.05595	-8.31026	7.10875	-4.03685	2.56161	3.71146	4.55599	7.9302	3.90927	-1.25514	6.68314	5.42415	2.41881	3.16653	1.25256
CATCGCTCAGGTGACA-4	-9.42071	-4.78403	-0.989901	-7.95325	9.40056	-4.97945	3.90155	1.03343	6.67075	6.49087	1.10719	-1.97317	4.97066	6.14737	-0.377979	5.64924	3.35729
CATCGCTGTTTGTTCT-4	-12.6982	-6.70088	3.84034	-8.7295	7.11361	-3.76465	5.15438	-0.169497	7.65496	6.96025	2.99809	-4.50977	5.32114	8.27401	0.511271	4.47453	1.28507
CATCGCTTCCGATAAC-4	-7.88497	-8.4422	9.0025	-4.52973	3.76044	-1.16629	0.0594493	-2.34123	1.37151	4.95242	9.70421	-3.55716	4.01447	5.31493	0.911487	-1.21579	-2.97265
CATCGGGAGCTAGAGC-4	7.56549	-2.70437	10.9226	4.21833	-1.09657	4.32118	-2.48005	3.58611	-8.68496	0.886187	-1.2249	2.1928	-0.665102	2.06297	-0.222135	-2.43586	-0.650752
CATCGGGCACAGCGCT-4	-14.5544	-7.77379	-7.83724	-9.94893	7.32815	-7.35631	8.93129	-1.63727	9.21779	3.94628	3.91344	-4.27771	2.38209	2.58506	-3.14302	2.30298	-0.24259
CATCGGGCATAGGCGA-4	0.501515	-5.33705	6.43452	-1.73757	-0.409004	1.92532	1.48368	3.4924	1.37662	2.4791	4.85564	-1.42052	1.40292	0.968816	3.92797	-1.34757	-2.2645
CATCGGGGTTACCCAA-4	-8.55387	-0.4575	-9.84783	-5.54831	4.71021	-4.59189	1.56862	1.5419	4.28265	3.63943	2.20238	-1.95964	3.32989	-0.159896	1.68338	-1.14906	3.27204
CATCGGGGTTCAATCG-4	-15.7487	-8.47795	2.75725	-11.1992	7.52361	-6.2418	-2.91904	7.23326	4.19317	2.64072	-4.05005	-0.20065	5.82055	6.74035	1.41787	4.56383	1.3774
CATCGTCAGCATTTGC-4	8.10352	-5.04214	18.7035	7.39916	-6.73945	10.5869	-7.95171	-6.32257	-7.00215	-3.44605	6.61555	0.667865	-4.47314	1.68973	-4.50377	-4.11378	-2.0321
CATCGTCCAACCTATG-4	2.97264	-3.94591	5.80253	4.68073	-4.02702	4.28823	-0.212604	0.533282	-2.23988	-0.469672	9.67854	0.154337	-2.00085	-1.23515	3.89073	-4.79461	-1.74363
CATCGTCCAACGACTT-4	-5.87276	-4.10852	0.548261	-4.21403	8.49724	-1.76186	-1.51816	2.25288	4.26106	4.73284	0.426458	-0.716587	4.94655	4.10492	-1.85277	2.58899	0.494693
CATCGTCCAGTTTCGA-4	-1.29539	-5.05875	10.7663	0.963794	-1.94547	3.23278	-4.07614	6.50294	-1.33104	-0.66809	1.18021	0.803503	-0.516964	2.59181	4.28781	-1.14245	0.256589
CATCGTCGTACACGCC-4	4.86331	-2.96015	3.62527	4.49856	-5.62039	1.97407	-8.38696	-4.05183	1.92317	-0.746099	2.1934	0.0794897	-4.50256	-0.705408	-3.35621	-3.61442	-2.06063
CATGAGTAGTGCAACG-4	7.9166	-6.74604	12.3114	3.55804	-1.88123	6.18086	3.5022	3.47532	-6.99687	-0.0307482	-1.63094	2.05294	4.30152	2.91647	2.6658	-2.26872	-0.992933
CATGAGTGTGCTTCAA-4	-1.91159	-3.97556	-0.546802	1.85123	-0.813365	-0.0626679	-1.24018	1.67773	4.81368	1.08029	9.92217	-0.455583	0.318273	1.49352	3.11843	-1.88772	-2.95543
CATGCCTAGAGTATAC-4	17.8881	10.2722	3.15508	10.3323	-5.67733	8.97232	1.56824	3.46225	-12.5243	-4.60691	4.51566	5.06423	-1.06477	-5.92962	6.00315	-5.30545	0.794549
CATGCCTCAATTGCGT-4	-10.1731	-7.33139	3.21484	-7.98468	6.60641	-3.82378	-2.00165	5.02713	4.67485	5.03252	-0.790967	-1.73199	5.64359	6.32867	2.78032	3.77208	-0.263431
CATGCCTGTCGAACAG-4	12.8849	0.38802	3.02064	9.23765	-2.7647	5.11805	-2.4964	8.01568	-4.87281	-1.51335	0.589692	5.41684	-1.59624	-4.9659	3.68207	-4.96684	-2.19989
CATGCCTGTCTCGGGT-4	-0.914327	-4.53378	3.8147	-0.994583	0.387003	1.77435	-7.21142	-0.921787	1.36493	1.99966	3.10472	0.544583	-2.70979	2.9506	-2.413	-0.0295501	-2.25769
CATGCCTGTGGCTGAA-4	-5.92786	-4.83044	3.75922	-2.73576	1.29365	-0.312007	-8.0257	0.325991	2.90212	4.18906	8.24123	-2.59551	0.690475	3.27262	-1.321	-0.6258	-1.3719
CATGCCTTCTCCTGTG-4	-7.69611	-5.54272	2.45759	-6.52695	7.55607	-1.47896	5.24378	0.55952	4.6601	6.35191	0.558749	-2.14887	4.38288	7.08985	-0.40265	4.10162	1.36806
CATGCCTTCTTAGCTT-4	17.2667	5.9886	10.1052	13.4197	-3.70939	8.63226	-7.34792	-2.97615	-12.1262	-3.66712	-2.19443	3.77574	-3.28053	1.60677	-4.47745	-2.47413	-0.658798
CATGCGGAGGATACCG-4	-5.00332	0.475671	-8.52652	-4.32185	10.0349	-3.74402	-1.1287	11.0049	3.20641	4.2617	-5.05807	1.81015	7.33956	0.938914	3.33958	5.30115	4.36183
CATGCGGAGGTTATAG-4	-11.1401	-5.77369	-6.2943	-8.97727	9.62926	-6.63743	9.20247	1.14084	5.98364	7.22046	0.7673	-2.7316	6.63911	4.97423	1.67498	4.2833	2.1518
CATGCGGCAGACCTAT-4	3.6208	-5.94783	16.0413	0.64712	-1.87621	5.00523	1.76543	6.80048	-4.24637	1.7669	7.32035	0.768553	0.485684	4.43719	4.22138	-2.26258	-1.90336
CATGCGGCATCGGTTA-4	-11.6835	-6.88132	-8.58656	-10.1158	9.30519	-7.79945	8.38224	2.10883	5.51021	5.28274	-1.56875	-4.02008	7.82988	3.94163	0.30648	4.07206	1.31393
CATGCTCGTGCGTTTA-4	-1.51391	-7.95582	9.54057	-2.5026	0.431246	1.65207	3.81944	1.40894	2.38305	3.04412	6.83543	-0.665745	2.27196	1.2246	1.68434	-1.24095	-1.84188
CATGGATAGTGTAGTA-4	-0.975146	-4.41047	1.85759	-1.84082	-1.03302	-0.510471	-1.2262	5.01792	2.6791	1.47054	6.18423	1.41075	2.60064	0.407235	1.9925	-1.71553	-3.59148
CATGGATCACGCCAGT-4	-11.7565	-7.95179	3.56811	-7.32424	6.47729	-3.5542	4.75577	2.51662	3.3629	5.97271	0.290288	-4.53307	5.75707	6.61137	1.92773	3.32679	-1.85021
CATGGATCAGGGACTA-4	-5.47189	-7.57619	0.210484	-3.06101	0.468866	-0.696647	-4.47632	0.138539	6.37306	3.29796	3.59345	-2.47513	-1.99626	2.35295	0.463759	0.560309	-0.410004
CATGGATCATAGATGA-4	-12.136	-8.29986	4.72713	-9.04716	6.66365	-3.85642	-4.05849	7.01629	6.01258	7.67158	4.20535	-3.63188	5.21924	6.7158	1.20061	4.94446	-0.520824
CATGGATGTAAGACCG-4	-13.8025	-7.24148	1.91146	-7.28057	3.58975	-4.47324	-7.47543	-2.85329	6.86267	3.82133	4.45811	-4.94878	1.58677	6.44641	-4.41586	4.65718	-1.38888
CATGGATTCCTACAAG-4	-4.39917	-6.61825	-2.49706	-4.31243	4.27868	-2.10388	1.43816	-3.79057	-0.439359	6.63752	2.08057	-2.02241	3.60346	3.89894	-2.9784	0.813645	-0.789413
CATGGTAAGATAGTCA-4	3.43339	-5.73269	8.78017	2.15445	-1.71714	3.99371	-0.928364	6.22554	-3.01259	0.379165	5.13648	3.06318	1.15734	1.44847	4.97373	0.0819269	-1.43349
CATGGTAAGCAGAAAG-4	-8.81546	-5.57297	-5.03801	-6.8545	5.93096	-3.59462	-1.01412	1.96721	2.94549	3.60526	-2.85526	-0.104807	5.11073	3.15254	-0.346008	2.72726	1.56014
CATGGTACACATGGTT-4	-11.2373	-6.56529	-0.237677	-6.23482	4.634	-2.95482	-7.37616	-5.60513	7.33076	5.06263	2.285	-3.12585	-1.15725	3.04973	-6.81695	2.60924	-1.84955
CATGGTACATCCTAAG-4	1.73096	-1.76881	0.933903	2.98405	0.283487	1.55663	-7.96258	2.53786	0.0615229	0.815273	6.88003	0.72101	0.162888	-3.24916	-2.35987	-0.949507	0.324157
CATGGTAGTTCTAACG-4	9.73671	-3.75538	6.64522	5.55933	-2.33059	6.17862	6.93987	-0.90401	-4.02263	-0.389026	6.31227	1.05752	2.31702	0.986483	3.90728	-4.10004	-2.8221
CATGGTATCAGGACAG-4	-16.9512	-7.06288	3.49431	-10.7764	4.99327	-5.73192	-6.855	-2.92818	5.20501	5.72233	4.00333	-5.65971	3.15044	7.35929	-5.89168	4.20238	-0.428212
CATGGTATCTACTATC-4	-9.99749	-5.88775	5.38972	-7.02217	5.68908	-3.65048	-5.97518	-2.78776	0.732762	4.86658	-1.83135	-2.56272	3.22784	5.62772	-4.21679	3.83397	-0.0471309
CATTCATGTGCATCTA-4	2.98406	-5.38469	11.9265	2.40591	-1.48256	5.69422	9.74797	-1.26129	-2.91849	1.2169	4.23874	0.304398	1.52512	3.1238	4.09759	-2.28213	-0.696221
CATTCATTCGATACGT-4	15.4022	1.38375	12.6614	10.7134	-8.09348	7.16536	6.64797	3.24298	-7.09129	-5.52476	-3.97624	2.11778	-2.64132	-0.150156	8.38768	-5.44024	-1.41761
CATTCCGAGATGCTGG-4	0.655437	-6.55872	15.2585	-0.502873	-5.98881	3.25801	-6.88071	0.469501	-2.47257	1.37856	5.36232	-0.913458	-2.48767	3.22809	-0.661704	-2.0722	-2.67693
CATTCTAAGGTGAGAA-4	-11.8305	-6.09787	6.10482	-5.19298	0.138819	-1.49309	-10.3786	-7.14585	8.81814	3.60949	6.181	-6.41455	-2.68481	3.46628	-6.18413	1.5755	-1.21619
CATTCTAGTCGAACAG-4	6.02395	-1.41607	7.63689	5.43339	-5.55338	4.15447	9.26546	-1.8916	-2.13516	-0.480808	0.773686	-0.494375	-1.77514	0.917945	3.85118	-2.7857	-0.794877
CATTGAGAGATTGAGT-4	0.378756	9.69491	-8.07686	4.31622	0.0312904	0.767375	-7.67155	-8.60941	2.57422	-1.74137	-7.90627	1.15111	-5.56889	-3.04286	-4.94924	1.85596	1.83208
CATTGAGGTTGAGGAC-4	1.80854	-0.679609	2.09682	0.0813903	-5.95885	1.61365	-8.28604	0.369198	1.18499	0.51546	7.16806	0.138082	-4.27425	-0.613985	-2.52175	-1.51102	-0.0833061
CATTGAGTCTACCACC-4	11.4778	2.05871	0.716698	11.5588	-6.15161	6.85795	-9.28265	-8.10479	-2.9301	-3.03052	8.04277	1.68411	-7.4482	-4.48255	-4.95545	-4.86685	-2.47017
CATTGCCAGTTCATGC-4	0.412606	-5.48727	3.48309	1.69798	3.03638	2.93314	-2.63285	0.541349	-2.02987	2.82142	6.42269	1.3459	2.44725	1.67098	-0.845047	0.199578	-1.72032
CATTGCCAGTTGGACG-4	-6.62681	-5.17753	5.82968	-1.70105	-2.33374	-1.21548	-9.47019	-10.1535	3.16437	3.41122	7.00027	-4.28512	-7.48344	3.73935	-6.7305	-0.769693	-1.76053
CATTGCCCAGTAACAA-4	15.71	4.46413	6.05523	8.87366	-5.41459	6.79473	-0.158537	9.70609	-9.9535	-3.99055	4.02864	4.73369	-2.45134	-1.3691	5.94809	-3.57859	-0.288872
CATTGCCGTTTACGTG-4	-1.67527	-2.45626	2.73785	0.960705	1.92747	-0.600219	-7.19163	3.59117	-2.25963	1.19622	-2.06311	-0.851806	1.71561	0.864632	-2.22155	2.02307	1.54512
CATTGCCTCCATTTCA-4	19.7119	22.6738	-0.709566	12.6094	-3.94731	5.29486	-6.14751	-0.750731	-11.5875	-4.98535	-5.58106	5.42718	-4.30375	-5.12588	-4.01877	-5.89523	1.69934
CATTGTTAGATGACAT-4	-4.83544	-2.52191	-2.94706	-2.29728	10.178	-2.48357	0.578139	1.64449	4.90774	6.23898	3.40747	-1.22821	6.07887	4.77938	-0.619146	4.00261	2.99216
CATTGTTAGCGTTCAT-4	7.00789	-5.74202	22.2913	7.46921	-4.81903	10.3098	8.03174	-0.731595	-12.1316	-3.50788	0.329806	1.59372	-1.82662	3.25246	4.91502	-4.88503	-1.44837
CATTGTTTCCGGTAAT-4	21.998	-2.55048	15.878	17.611	-8.29324	14.2706	11.0815	2.68501	-19.6103	-5.08559	4.6042	5.02427	-2.01863	0.40369	5.45021	-9.29418	-2.89975
CATTTCACAAGATGTA-4	3.86219	-1.86657	1.20878	2.44877	-3.59872	1.27627	1.46191	5.61164	-1.73866	1.99357	3.35666	1.743	-0.600091	1.61328	4.95234	-1.00524	-0.993055
CATTTCACATGTGTCA-4	10.7921	-2.42266	12.6767	5.83638	-2.19244	8.48403	-1.84408	3.42652	-9.77069	-0.94987	-2.60999	3.95376	2.56966	2.92808	1.19553	-3.35919	-1.3969
CATTTCATCGCGTCGA-4	-13.7927	-7.76211	2.11459	-9.71754	6.78119	-4.7672	-1.04898	1.17853	4.58234	7.21555	6.72569	-4.0379	4.8268	6.64681	-0.161916	3.82546	0.0152253
CCAAGCGAGCCTAACT-4	-12.6187	-5.18257	-7.30536	-6.90199	9.8562	-6.5614	-5.90758	4.17348	8.02437	6.71898	1.56598	-1.86247	5.51248	0.369279	-2.35051	3.63899	2.47528
CCAAGCGAGGAATGTT-4	-6.88549	-5.26829	-0.142608	-3.54687	-6.63211	-0.565737	-9.95067	-9.79965	9.43523	0.585363	12.2321	-5.34329	-7.07056	-1.04225	-7.38764	-3.51999	-3.95334
CCAAGCGCAGTAGTGG-4	-9.56286	-6.23189	0.507192	-7.29016	4.63694	-3.05339	1.48841	1.9313	5.98309	3.09354	0.790996	-2.96054	4.15032	1.62032	2.01384	3.8786	1.26125
CCAAGCGGTCCAGGTC-4	6.36995	0.308428	1.66823	4.30986	-1.89189	1.61276	1.5905	5.62173	-4.98056	-0.222487	5.05172	3.03588	2.48373	1.11035	4.26578	-2.4382	-0.0886249
CCAAGCGTCAATGTCG-4	-8.52698	-7.84842	0.430915	-4.3857	2.80365	-1.73029	-8.2682	-7.45942	4.50778	3.82747	9.92198	-2.9871	1.24304	1.54629	-6.49506	1.17762	-0.969184
CCAATGACATGAAAGT-4	-1.72877	-5.5065	4.35254	-1.52025	3.12072	0.729506	-4.7865	1.70855	-1.77528	4.73363	8.58632	-0.867039	2.83695	1.52884	-2.89189	0.168493	-1.72927
CCAATGACATTCTTCA-4	9.68756	-3.78824	8.86913	4.84438	-0.716738	6.21648	9.03107	2.58406	-5.78655	0.334941	-0.334524	1.49792	2.75875	2.31132	4.82418	-3.41425	-1.83378
CCAATGAGTATGTCAC-4	12.7001	3.15472	1.11584	7.58926	-2.34826	5.50908	-0.291322	-2.82335	-6.28269	-2.87807	1.0635	2.44452	1.70036	-4.82719	-5.66143	-3.4726	-2.03189
CCAATGATCAATCGGT-4	5.466	1.62266	-3.03613	1.44698	0.621325	1.09071	14.0397	-0.932501	-3.70011	0.200549	-0.504844	1.18954	0.790067	-1.28749	4.77789	-1.99155	-0.190366
CCAATTTCAGCTGTCG-4	6.61669	-3.78788	0.963072	6.94729	0.556112	3.55627	14.8084	-1.31301	-1.81068	-0.332696	1.22757	-0.272316	1.08939	-3.86511	4.54402	-3.05677	-0.971363
CCAATTTGTACGCTTA-4	-0.863678	-5.98047	-7.88103	-1.589	2.69511	-2.63453	4.02772	-2.86277	0.776688	1.43215	1.56635	-2.22564	1.98444	0.353202	-1.50234	-0.313717	-1.01566
CCAATTTGTATCGAAA-4	-6.50442	-6.03499	-0.604641	-5.13226	5.81863	-3.45646	-1.46003	4.81194	1.95165	6.7487	5.72363	-0.503772	6.42516	4.67905	2.82233	0.726793	-0.0753176
CCAATTTTCTAGACCA-4	12.7139	-1.51838	12.1853	7.51062	-4.69311	7.75034	-3.26923	7.90426	-7.45604	-1.49404	-1.22104	5.85263	0.610841	0.385354	4.59479	-2.61816	-1.00802
CCACAAAAGATTGACA-4	-14.5031	-6.3027	-4.87106	-6.69326	4.59579	-4.93083	-9.44481	-4.95562	8.89927	4.13039	-4.48942	-4.24561	-4.33337	3.24614	-6.07838	5.29098	-2.02377
CCACAAAAGTTCTACG-4	1.28665	-5.4602	-1.47159	1.22734	3.01379	0.442204	9.67558	0.195466	2.15376	2.6017	-1.21404	1.52814	3.20362	1.32573	2.26855	0.418297	-0.272079
CCACAAAGTACACGTT-4	5.00836	-1.99029	5.59257	5.65465	-2.35696	5.86947	-6.89197	1.04502	-4.26545	1.1447	-0.0187529	3.0512	-2.78479	-0.196002	0.225935	-3.49287	-0.402775
CCACAAATCCGCTGTT-4	12.848	-3.40847	20.4141	9.49758	-5.66088	10.5348	12.1328	-1.60953	-18.0471	-2.53315	-3.8194	1.18557	-1.24958	4.17384	5.98628	-4.42274	-2.43596
CCACAAATCCGTAGGC-4	6.68051	6.22774	-3.96145	2.41946	-0.154067	2.081	-3.27009	9.54584	-2.26018	-0.443693	-4.45172	6.57126	1.37033	-4.63134	4.84746	0.300153	1.81696
CCACACTGTGGATCGA-4	-15.906	-7.07676	0.799679	-11.4626	7.29476	-5.36182	12.3186	-2.6015	3.52629	6.94465	-1.9782	-3.5931	4.30929	7.98513	1.38075	5.11457	-1.81084
CCACACTGTGTGTACT-4	9.3455	-0.12231	4.55037	7.38217	-3.67919	6.86756	-4.1558	-5.2443	-7.94852	1.95397	2.49065	0.0225514	-2.02442	-0.670261	-4.47825	-4.2708	-3.16692
CCACACTGTTTCGCTC-4	13.9488	-5.08172	23.3785	8.51142	-11.7526	11.359	-3.16824	7.0981	-10.4781	-5.19978	1.28067	2.4621	-5.15369	1.52959	5.91193	-7.80621	-2.66455
CCACACTTCTGTAACG-4	9.64891	3.07901	-0.806025	4.93571	-1.37247	3.01113	0.879285	3.12495	-4.83279	-0.364222	4.00368	2.17623	0.88832	-4.18602	3.61526	-3.57582	-0.0831837
CCACCATAGTGCTAGG-4	-12.6824	-5.65588	-7.06711	-8.22166	11.0861	-6.38356	-4.18629	-1.27975	9.81963	9.39264	3.56575	-3.24628	5.17104	5.54276	-2.74838	5.86984	1.75754
CCACCATGTGAGAGGG-4	-10.4816	-4.45541	-10.5261	-9.34271	10.2106	-8.05685	8.08794	1.30826	5.05087	5.59186	0.354071	-1.07608	7.07344	1.44263	-2.59679	3.99543	2.80613
CCACCATGTTTGAAAG-4	16.0221	-1.86774	1.31644	10.6616	-2.60685	6.02242	17.5183	0.890906	-9.25959	-1.06548	-0.0137243	3.48563	-0.676236	-3.79557	7.45572	-6.06038	-1.90444
CCACGAGGTCTTGAAC-4	-12.5986	-7.53426	-2.49918	-9.59099	3.31582	-6.46477	14.3734	-3.65115	5.11745	5.77478	2.80993	-4.48711	1.67245	4.32892	-1.53368	3.14351	-0.143807
CCACGAGGTGGTCTAT-4	-12.0547	-8.734	4.26036	-9.93747	6.97353	-4.55132	-2.028	-0.78471	6.65866	4.76244	-2.16456	-2.70401	5.51661	5.57357	-0.0490558	3.12508	0.391052
CCACGTTTCCTCGATC-4	19.2794	15.9499	-1.15744	10.7572	-3.23441	5.71682	13.6904	-0.186879	-14.3786	-4.47646	-2.14008	7.59363	1.41136	-5.15291	4.66091	-5.03287	0.63357
CCACTTGAGCAAATGT-4	1.79808	-5.23727	4.69682	1.77816	-0.556198	2.52064	14.235	-1.64275	-1.1768	1.48391	7.05628	-0.783789	0.17042	2.15834	5.25952	-2.64098	-2.29741
CCACTTGCACGTACTA-4	14.8606	3.72167	2.44187	13.5012	-4.71705	8.45946	10.8303	-3.11576	-8.7844	-0.951811	6.81248	1.66432	-3.43548	-3.342	3.98748	-6.64788	-2.47904
CCACTTGGTGAACGGT-4	-21.4109	-8.79253	-4.87919	-13.85	1.75943	-9.32343	-9.61882	-9.48258	15.3836	6.02728	0.955802	-8.53673	-4.73871	5.72837	-6.73207	5.62789	-1.8161
CCACTTGTCAGGAAGC-4	-11.823	-8.68215	5.93533	-8.36272	3.45142	-3.99666	-4.38045	5.83825	5.66922	2.50456	1.26668	-1.88752	3.68281	5.74965	1.69847	2.38215	1.57421
CCATAAGGTAGATCCT-4	10.7884	-4.37491	11.7143	2.51669	-3.43021	6.04799	4.66704	2.00609	-6.03498	-1.35387	1.95844	0.439151	0.205015	0.0499231	4.55969	-3.86897	-2.19876
CCATAAGTCTACGGGC-4	11.6497	-4.73632	18.6592	9.03759	-4.51176	11.0554	12.761	-0.500901	-10.9775	-1.73041	5.27138	1.56121	-0.775512	1.44424	4.73889	-5.81837	-3.28348
CCATCACAGCGCATCC-4	3.32209	7.20021	-9.08694	-0.183958	4.96454	-1.58714	0.24805	-2.34304	1.78833	1.78301	-2.56874	1.00653	3.06486	-0.996158	-4.10428	1.02277	3.34263
CCATCACAGGCCACTC-4	-1.76424	-4.01931	6.80061	-1.61222	1.25349	0.156861	2.68519	4.84401	-0.389265	0.815632	4.48882	-0.218741	1.9421	2.22526	4.2675	1.12567	0.214909
CCATCACTCATAGCAC-4	-1.30528	-6.24858	9.37113	1.29379	-0.791515	4.17941	-9.13745	-6.30761	2.36013	3.1885	12.1075	-1.12805	-4.5511	3.71904	-5.21666	-2.33922	-3.65849
CCATCACTCGCTCATC-4	11.1213	-4.34049	15.7653	8.52296	-9.70155	8.687	-3.93457	5.22207	-8.86596	-6.28595	-1.62604	2.42068	-4.88738	0.480649	1.96111	-5.13096	-2.48302
CCCAACTAGCGTGCTC-4	5.75232	-4.1804	9.09465	5.2545	-1.97609	7.22408	-0.866128	8.2075	-3.3128	0.436147	5.65204	0.879106	2.07943	2.50708	4.79214	-4.60187	-3.00495
CCCAACTAGTTTCGGT-4	8.64628	2.44121	-3.4705	2.47378	1.32636	1.59835	1.53709	0.156551	-0.708177	1.65601	-1.28568	4.03992	0.878075	-2.23715	-1.85971	-2.95757	-0.641267
CCCAACTCACCCTCTA-4	16.1438	-2.00714	4.68941	9.80308	-4.80764	10.3279	3.33283	-5.95886	-7.33925	-0.226243	0.683146	-0.0940759	-2.67382	-0.98977	-3.17566	-3.76582	-1.99099
CCCAACTGTCGTACAT-4	11.5819	-2.57215	2.63897	9.23448	-1.12963	6.87862	17.7236	-1.57131	-5.2059	0.749376	4.88524	2.36551	0.628762	-0.845767	5.09745	-4.28414	-2.43331
CCCATTGAGCGCTTCG-4	-3.1418	-2.29696	-4.18457	-3.64745	0.156182	-3.19018	-7.81828	2.92998	7.34106	1.01894	5.31627	0.420369	-0.716574	-2.22653	-2.89388	-0.200492	0.806789
CCCATTGCAACAACAA-4	-15.0672	-6.5242	-11.3955	-13.7775	10.0615	-8.97662	3.30184	5.89714	10.0933	5.53974	-3.75991	-1.48551	7.59256	0.271675	1.511	6.75543	3.0239
CCCATTGCATCGATCA-4	-12.5355	-7.13257	7.98253	-5.74375	0.814657	-1.89348	-8.38381	-5.86247	5.15744	4.18617	1.14211	-5.43879	-5.00683	7.03344	-7.23779	2.43619	-1.72968
CCCATTGGTCAGGTGA-4	5.4997	-3.49272	-7.47751	-0.259254	1.89019	0.076582	4.78646	-2.95068	-1.35669	0.771692	0.266629	-0.373022	0.269815	-1.57833	-2.95144	-0.915687	0.332047
CCCATTGTCACACCGG-4	-5.64518	-7.27304	5.20232	-6.81359	1.46618	-2.2849	-4.76509	5.68655	3.24177	1.3313	4.74695	-0.95478	2.79733	4.7525	1.20156	1.53633	-1.16205
CCCGAAGCACTCTAGA-4	-4.44433	-4.29262	6.47173	-3.51143	3.63276	0.332389	10.6112	-3.47837	-0.849245	2.86537	1.90283	-1.39895	2.81095	5.36542	2.15703	2.48473	1.73359
CCCGAAGCATAGCTGT-4	-20.8621	-8.56284	-7.04157	-14.6326	7.40313	-9.92948	-3.32489	1.92651	8.57541	9.12127	7.06963	-3.15683	6.0238	4.81469	-0.418031	4.80312	-0.866889
CCCGGAAAGAAGGTAG-4	9.49098	-0.780521	6.43463	4.13917	-0.699315	5.41234	14.3385	2.98469	-8.86701	-1.27013	-1.91462	1.91433	3.36332	1.28587	5.62027	-2.57856	0.615515
CCCGGAACACATTACG-4	8.45496	-3.22703	4.03807	5.57484	-3.86402	3.6965	0.933184	2.15942	1.32009	1.65153	5.38987	0.646054	-0.562156	-1.11233	4.23788	-4.1508	-2.69584
CCCGGAAGTACATACC-4	-1.08065	-8.88573	7.06196	-1.32654	2.38361	3.86537	13.9979	-3.01495	-0.464255	5.19351	10.0014	-2.55279	2.87545	6.04095	2.82085	-2.94712	-3.76615
CCCGGAAGTTCGTAAC-4	-15.7795	-8.30134	7.69395	-7.61567	0.220985	-3.48307	-9.21864	-10.6704	7.27706	3.62309	-0.485735	-7.28372	-7.0224	5.29746	-8.34474	4.00059	-1.91389
CCCTAACAGGTCTGGA-4	-1.50083	-5.68575	-2.03378	-1.54077	3.69777	-1.22463	12.5187	-2.67055	1.54388	2.58887	2.05671	-1.21613	4.59289	1.71467	2.21344	0.447476	-0.019974
CCCTAACAGTCTGGTT-4	9.24824	1.82861	-0.475061	8.93594	-5.6366	5.04771	-4.04207	7.22692	0.729754	-3.60121	5.13541	3.90854	-3.34618	-6.40343	5.38248	-5.24861	-1.68682
CCCTAACGTCATGACT-4	12.4909	-2.97653	15.7246	8.96441	-5.06212	11.3612	5.84811	0.405225	-9.39947	-4.72286	1.94368	2.14329	-2.61838	1.11507	4.18762	-5.35015	-2.01499
CCCTAACTCCCGTTCA-4	11.122	4.26032	1.74517	6.27737	-3.16682	4.72267	-3.69023	13.1275	-8.77444	-1.02931	0.671951	7.98849	-0.0785858	-3.40511	3.85132	-3.38871	-0.779737
CCCTCAAAGTAGCAAT-4	6.70162	-0.213836	-0.283062	7.30084	0.359665	3.25407	-6.21044	-2.8323	2.92621	-0.384165	2.47921	0.148085	-2.30544	-3.46412	-4.34634	-1.32825	-0.753769
CCCTCAACAGAGATTA-4	6.24435	-1.89667	0.390709	2.80643	0.363078	1.95379	0.774374	3.16526	-2.38291	0.311974	-3.49624	4.48536	4.55907	-1.17379	-1.32489	-0.217821	-1.31455
CCCTCAACATTGACAC-4	11.7536	3.03431	-1.19887	8.78944	-0.145521	4.50208	13.6001	1.41249	-2.85901	-2.5011	-1.64846	4.12077	-0.093182	-3.72626	4.15953	-3.02121	1.8888
CCCTCAATCGGCCTTT-4	12.75	-0.341053	7.68726	11.2279	-3.61612	9.45518	-3.8612	1.73516	-7.63787	-0.652348	3.88252	3.97872	-2.5413	-0.615126	-0.299016	-6.67451	-1.59571
CCCTCAATCGTTGCCT-4	16.9222	0.723108	10.3625	7.63926	-4.58839	8.69306	0.0581929	3.87701	-13.4276	-1.35898	0.858791	6.27198	0.280615	0.661155	0.986175	-5.15903	-1.88587
CCCTCTCAGACTGTTC-4	0.291898	-1.97214	-1.72386	-0.926741	2.9445	-0.716729	-3.70486	8.81616	0.118177	1.45268	-2.89863	5.61005	5.62259	-1.65631	4.7065	-1.04505	0.930789
CCCTCTCCAAGATGGC-4	5.45836	-5.12138	6.26832	5.80465	-0.261131	5.4692	8.08115	-1.25845	-4.67667	1.72825	2.47909	0.657922	-0.0583379	3.33034	5.09892	-0.805492	-3.04094
CCCTCTCCAAGGGTCA-4	-4.78525	-3.09833	-7.36168	-3.01248	1.75931	-3.44176	-2.0382	-7.23888	4.07594	2.86926	-0.190955	-3.0348	-0.898753	1.08752	-5.48533	1.21315	0.0523133
CCCTCTCGTCATCCGG-4	3.41276	-3.73184	8.94183	6.20419	-4.88089	5.75563	-9.18872	-8.37955	-0.766115	0.663854	8.31611	-3.48395	-6.41139	2.21042	-5.3773	-2.79205	-3.32349
CCCTCTCGTGTCTTGA-4	7.10666	-1.86212	6.92826	7.58279	0.87849	6.05523	-7.1921	-4.05049	-7.15078	2.6738	8.99361	1.89702	-0.706613	1.92458	-5.00437	-2.7794	-1.92191
CCCTCTCGTGTTCAGT-4	15.6682	-2.17824	8.15703	5.46974	-1.28873	7.95722	-0.0926943	-1.4873	-9.06334	-1.54314	-3.43513	3.77478	-0.801998	-3.14037	-1.79721	-2.52657	0.107905
CCCTCTCGTTATTCCT-4	6.33628	6.76494	-8.21124	0.872539	5.78413	-0.51808	-0.250374	1.48966	-4.59	0.569486	-2.97049	3.35288	2.9493	-4.67862	-2.15064	0.987818	1.70326
CCCTCTCTCCACAGGC-4	-7.74135	2.71101	-7.11559	-7.6565	6.8343	-6.90719	5.91604	-1.67199	0.62359	4.50449	0.368491	-0.252583	5.61038	3.18422	0.82439	3.98772	4.83132
CCCTGATAGAGGTTAT-4	7.89935	-1.05877	0.683647	3.82563	0.546932	1.81432	-5.77659	7.31087	-3.33411	0.82901	-3.34612	4.9835	1.40823	0.16627	4.32049	-1.84953	0.55317
CCCTGATAGATCCAAA-4	7.86515	-0.43153	11.4077	5.1583	-2.58495	5.09907	-0.760004	-4.39582	-5.53924	-1.68396	2.69872	1.16688	-4.52545	1.28111	-3.47516	-1.44544	1.02148
CCCTGATCATGTTCAG-4	13.702	-0.861179	8.07872	8.45129	-7.48697	7.41853	1.33765	5.24168	-6.19359	-4.25162	2.16763	4.53475	0.239293	-3.50051	7.6578	-6.2983	-1.66142
CCCTGATGTCTCAAGT-4	-10.7815	-7.37221	-1.0367	-8.45251	5.36891	-4.09788	-4.53383	-0.215849	4.73301	4.87645	1.64673	-1.43736	4.86193	3.86292	-3.56367	2.96857	-0.0824306
CCCTGATGTGAATGTA-4	-8.74141	-3.54661	-8.66271	-6.34062	5.63012	-7.14058	-4.49683	2.87844	6.01596	2.77058	-2.94993	-0.348646	7.65028	0.514613	-2.31585	4.10653	-0.312198
CCCTGATTCCCGGTAG-4	-5.66282	-0.416083	-8.811	-4.76331	6.19049	-5.24808	-6.46964	2.92112	4.00645	3.43248	1.71613	-0.837005	3.77775	0.56454	-3.56794	2.37518	3.18961
CCCTTAGCAATTGTGC-4	2.31701	0.429117	10.0891	1.77207	0.686478	6.39457	-6.78673	-2.82146	-6.81671	1.3757	5.24112	-0.300266	1.10255	3.60713	-4.20042	0.567188	0.558967
CCCTTAGCATTACGGT-4	-3.42417	-6.6054	4.73256	-3.66381	4.89878	-0.239672	14.3609	-2.69356	0.178022	3.44266	6.48051	-2.69545	4.04477	3.68547	1.45979	-0.281445	-2.00428
CCCTTAGGTCGGTGAA-4	5.03554	-1.21501	-6.3346	0.705111	-4.6662	0.154784	-5.41907	3.71599	2.42896	0.975311	-0.282485	3.76353	-1.71668	-3.9184	2.83672	-1.33043	-0.900735
CCGAACGAGTAGTCTC-4	-11.0079	-7.52081	-1.69805	-9.48618	6.20403	-5.6741	11.4674	-2.35664	3.47815	6.45836	-0.30792	-2.19329	3.73743	5.63124	-2.28858	3.46473	2.13207
CCGAACGGTAGCCAGA-4	-21.269	-9.29591	1.30759	-12.733	3.58439	-7.88986	-10.0943	-6.95033	13.4488	5.09838	-0.578518	-6.73214	-1.70567	3.12903	-5.92544	4.5312	1.9965
CCGAACGTCGCATTGA-4	-5.09241	-4.00911	-8.79733	-4.56316	7.77309	-3.64225	15.7152	-1.75004	3.41208	4.11668	3.13947	-0.300359	3.61314	0.159914	2.83061	2.28769	2.00328
CCGATCTAGCAGGCTA-4	-12.9197	-6.0543	4.81233	-10.0781	0.0344462	-6.58974	-7.79326	2.35666	6.21923	1.58189	0.206546	-3.16394	0.506494	2.08649	-1.87961	0.562907	1.91913
CCGATCTAGCATATGA-4	-4.82013	-5.3356	1.46778	-3.8659	2.22469	-1.08941	1.69084	-0.589029	4.5789	3.13106	6.8719	-1.43551	2.9808	2.04341	1.59465	-1.49416	-0.893205
CCGATCTAGTACTGGG-4	-13.3739	-9.00174	12.5345	-6.96329	2.04391	-2.92594	-8.04174	-2.61189	1.3631	4.80671	0.641805	-3.88898	-3.84385	8.23138	-3.41821	5.24193	-1.53063
CCGATCTAGTAGCTCT-4	9.64244	-5.13093	5.2618	1.39799	0.00610511	3.25502	1.03872	0.48396	-6.0806	1.15545	-0.702312	6.03008	2.66484	0.593598	-1.7791	-2.12538	-0.988865
CCGATCTGTTCGGACC-4	0.29801	-5.50773	13.3724	0.0622186	-8.25814	6.87141	-9.18199	-8.79825	-6.34601	-1.69053	5.91077	-5.54404	-7.2455	3.91154	-6.60218	-5.97469	-4.92631
CCGATCTTCTACCTTA-4	8.85681	-1.83409	3.31609	5.11876	-3.36625	3.85771	-7.5746	3.51656	-3.09423	-1.12257	4.06472	3.09889	-2.6968	-1.40613	-1.16625	-3.54645	-2.76592
CCGATGGAGCGTGAAC-4	-16.4888	-7.01607	-7.14859	-12.7705	8.94821	-7.35797	-4.68573	7.27878	8.13061	5.10671	-5.76063	-4.01123	6.98516	4.83328	-2.1287	2.49365	1.60831
CCGATGGCAATACCTG-4	1.38853	-2.47139	-2.27104	-0.793773	0.0664036	-0.444871	1.11107	6.05201	0.0128479	0.962567	-2.44681	1.45976	1.43302	1.57724	3.18947	0.883262	1.38411
CCGATGGCACAAACGG-4	-7.01083	-5.69539	2.41003	-5.64273	7.68808	-2.85466	5.10754	0.885459	4.60116	5.45442	4.54498	-1.68374	4.75117	5.54942	1.68451	2.26236	1.31133
CCGATGGCAGCTGTTA-4	0.652783	-0.660244	-3.17953	1.53841	1.98391	1.13236	-1.93696	7.03134	2.69786	1.50342	-3.41417	2.59824	1.46278	0.569695	1.32232	3.03035	-0.0661581
CCGATGGCATAGGCGA-4	5.23921	-2.26786	-7.93555	4.44747	1.24634	1.99911	13.9745	-2.69186	-2.32696	2.56689	9.08822	0.557266	1.89559	-0.885858	2.8925	-3.93273	0.0385558
CCGATGGTCTAAGGAA-4	1.09767	-2.30528	-3.23674	-1.45394	5.11647	0.545165	15.2446	-1.36662	2.71384	0.426829	-5.56461	1.36095	4.10898	-1.43692	1.73808	2.85379	1.40944
CCGCAAGAGCGATGAC-4	-1.38993	-3.56391	-3.95697	-1.64424	2.80699	-2.0587	5.96684	-4.07371	2.9642	2.6811	3.32761	-1.25143	1.23014	-0.787705	0.0754432	-1.32879	-0.276511
CCGCAAGCAATGTGGG-4	-7.4206	-6.43157	1.66425	-3.98053	-0.360727	-0.566401	-5.68032	2.77809	2.92333	2.062	2.98069	-1.26696	-1.58534	3.9411	-0.649909	1.27914	-1.30504
CCGCAAGCACTTACAG-4	1.87725	-1.49371	3.43966	-1.25377	3.81881	0.196006	-4.03584	1.28886	1.90155	3.73177	-2.22768	1.97118	3.3367	2.23947	-0.829026	1.4886	-0.178203
CCGCAAGTCCATCAGA-4	14.7683	-0.347281	13.9283	7.69443	-2.86978	7.965	-0.921345	2.28102	-10.5364	-2.22122	-2.70632	3.73791	1.28531	0.725577	-0.0697869	-3.10361	-1.29251
CCGCAAGTCCTGCTAC-4	5.1553	-4.83661	10.486	5.71732	-0.831376	5.78772	-5.39398	-6.7061	-4.55937	0.866324	5.59367	-3.45994	-1.29294	3.38078	-5.95909	-2.13031	-2.02327
CCGGACAAGCGCATCC-4	-11.7971	-4.28795	-10.8777	-7.77698	10.2627	-7.08508	12.2429	-4.74771	8.03781	5.38558	5.2273	-2.78477	5.41484	0.48656	-0.704489	2.79084	0.497313
CCGGACACATGACTAC-4	-13.0653	-6.08253	0.306421	-8.9493	9.91566	-5.65845	3.55021	-0.445738	9.13152	7.2454	3.78961	-3.65353	6.1517	6.91079	-0.936744	5.13949	2.21136
CCGGACAGTTGAGGAC-4	-17.8622	-6.74886	-2.40666	-14.7591	6.09642	-8.23352	-5.70595	-6.67084	7.28884	6.59669	-3.10518	-5.31408	0.390513	7.07456	-6.70233	4.41345	2.14207
CCGGGTAAGACCTTTG-4	6.0959	-2.18579	7.02738	7.8036	-6.57055	4.75498	-9.02608	-7.42315	2.09067	-0.870087	5.78754	-2.44691	-5.88945	0.848854	-4.9408	-3.18505	-1.98062
CCGGGTACACCCTAAA-4	-4.86099	-4.95968	-1.87697	-3.58144	3.10624	-3.13236	-3.57242	7.25711	4.10543	4.38664	0.869406	1.85146	3.54861	3.45151	1.29651	1.72382	0.758263
CCGGGTAGTAGTCTGT-4	-2.66495	-0.0714469	-1.6212	2.16235	0.725391	-0.066286	-8.05326	-6.55321	6.51028	-0.78473	-2.36132	-2.17073	-3.26213	2.61696	-4.71722	2.4406	0.191485
CCGGTAGAGATACAGT-4	2.49349	-5.81104	-6.81318	-4.76706	1.14267	-4.23315	3.91841	-4.07823	-1.7538	1.70576	0.34506	0.509139	0.266755	0.156294	-1.27135	-2.45894	-2.76546
CCGGTAGAGTTGAAAC-4	-11.8819	-5.80957	-3.37069	-9.30788	10.5893	-7.03578	11.9183	1.28312	2.95528	4.82039	-4.64268	-2.66416	5.25223	4.87507	-0.212416	4.9547	1.68888
CCGGTAGCATCGGAGA-4	-15.0901	-9.23666	8.90492	-12.9827	6.449	-4.7059	1.22744	0.137962	3.31232	5.34652	5.48962	-5.33165	4.83587	9.82998	0.353902	4.51704	-0.656885
CCGGTAGGTTTGGGTT-4	-10.8143	-4.79432	-1.88758	-8.04909	9.6699	-5.47204	-1.93778	-1.19194	8.46839	6.542	-1.55796	-1.96722	5.53526	5.27707	-3.54522	5.06956	2.43755
CCGGTAGTCCTAAGTG-4	-7.16195	-7.63755	10.8004	-4.88111	1.39088	-0.380375	-5.34174	6.86589	1.6415	2.56328	3.6265	0.112436	2.8676	5.10234	4.20165	-1.54432	-1.14947
CCGGTGAGTTGGGTAG-4	-4.68962	-7.59803	10.2911	-4.98409	2.93161	-1.31317	8.75649	-3.07843	-1.39978	2.89341	0.88268	-3.5559	0.959174	4.8766	2.69831	0.730834	-0.959913
CCGGTGATCACCTGTC-4	1.19804	4.77239	-3.35206	-0.479337	0.702116	0.249154	-4.32929	8.46332	-2.2985	-0.262577	0.429565	4.22882	4.9064	-0.764817	1.09703	0.0907894	-0.888143
CCGGTGATCCGAGGCT-4	-14.7024	-6.18763	-10.3505	-9.48105	4.00357	-8.11592	-0.118464	-6.34776	8.75989	5.2822	2.42947	-4.16724	3.27433	1.43023	-4.91688	1.44861	1.05948
CCGGTGATCGGCATTA-4	-9.00697	-4.65408	-1.15778	-6.05547	2.71384	-3.32312	-4.83439	3.34332	7.07712	2.25802	4.71737	-2.7494	2.12432	1.39616	1.4487	0.520667	0.668681
CCGTAGGGTACTCAAC-4	-6.01749	-6.77645	5.49858	-6.55163	-0.95994	-0.861112	-4.70933	5.75981	3.49122	1.97456	3.31843	-3.05639	-1.12448	2.02028	1.29065	-0.432068	-1.26373
CCGTAGGGTGCCCACA-4	9.39452	-1.47187	4.70335	5.20955	-3.10831	3.92825	4.13216	2.25376	-2.15845	-1.78352	3.47699	3.81498	0.79292	-2.76613	4.54704	-6.04691	-1.27108
CCGTAGGGTTACACTG-4	-16.8229	-8.34848	-1.13471	-12.1711	8.79583	-9.02495	-6.7454	-4.73767	4.85876	8.37925	4.66346	-3.72125	1.17695	5.7801	-5.45814	4.85125	-0.72998
CCGTAGGTCGCCTATC-4	8.43175	-5.00216	4.73487	6.64942	-3.3108	3.52011	2.20193	0.419964	-5.10584	-0.342592	2.09733	3.24622	1.91768	-0.406364	2.34465	-5.01833	-1.79726
CCGTAGGTCTGAGCAT-4	-16.0526	-9.95313	6.73203	-12.8796	8.36503	-7.67729	8.37761	-3.28349	4.20017	5.41304	-2.28304	-5.03141	5.797	7.99649	-1.12305	4.08788	2.11694
CCGTGAGAGTCACACT-4	-9.03936	-8.15113	-10.6149	-11.204	6.55517	-8.68072	7.46195	-1.38025	1.78438	2.98649	1.02457	-1.49034	5.58516	2.17503	0.206144	1.7154	-0.831199
CCGTGAGAGTGAGGTC-4	-21.5992	-4.36391	-12.9168	-13.9315	8.14796	-11.1	-6.35651	3.05928	9.52748	4.38474	-1.41605	-3.08731	7.81251	0.936674	0.82288	7.01783	3.65048
CCGTGAGCAGGAGGAG-4	-12.8605	-7.53721	-7.97347	-9.62266	8.40949	-6.62443	13.6217	-4.95295	4.61456	6.2959	3.02796	-2.36807	3.45281	4.63751	-0.515254	3.3635	1.50282
CCGTGAGCATGAAGCG-4	-0.20674	1.96143	-10.5777	-1.15938	1.24656	-2.15836	5.00427	-3.32325	-2.61273	0.275586	-0.36115	0.812923	-0.558191	-5.28894	-3.87593	-2.9441	0.644035
CCGTTCACATGTTCAG-4	14.2931	4.18211	-1.54514	9.46147	-2.03769	5.93205	16.2957	0.0139514	-7.96263	-1.05628	6.1228	2.86253	-1.22937	-5.51672	5.22102	-5.32258	-0.426046
CCGTTCATCAACGCTA-4	2.48015	-3.98435	1.02859	0.122973	2.60974	2.32486	-2.11612	9.9452	-1.13068	1.40229	-0.77629	2.23914	4.77143	-0.835299	2.49002	0.364058	-0.788007
CCTAACCCATGGGTTT-4	10.8862	-1.51945	4.83405	5.1984	-1.06074	6.86383	-0.0566588	-0.277043	-6.91439	0.611611	3.21049	4.07286	1.77916	0.802179	-2.01384	-3.20199	-0.336148
CCTAACCGTACCCACG-4	13.907	-4.89896	17.4558	8.00597	-8.18608	10.9161	-3.08395	10.6451	-10.7743	-2.5888	7.51652	4.32536	-3.13254	-0.425663	5.1277	-5.34087	-3.13694
CCTAACCTCGTGCGAC-4	-2.44897	-2.64468	6.41533	-4.69762	0.359943	-0.427142	-4.30798	6.02405	3.37909	-1.24677	-5.34553	0.864926	0.504297	1.36952	3.51649	0.92559	3.21427
CCTAAGACACTTCAAG-4	-9.62163	-6.99542	7.58661	-4.50255	1.44766	-1.4284	-8.50949	-3.35142	7.42071	4.09167	3.99562	-2.4109	-0.279421	6.90523	-4.35862	0.0286788	-0.283688
CCTAAGAGTATCGAGG-4	9.80764	6.51088	-7.03933	3.43551	-0.0392056	1.21065	3.13607	-3.97844	-5.17501	-2.58578	1.1941	2.38649	-0.869953	-5.77963	-1.95729	-1.62305	-0.463937
CCTAAGAGTCGGTACC-4	2.82585	-5.17355	10.7836	2.24791	-1.99424	4.41352	-6.84945	1.58074	-0.77607	0.645295	2.83538	1.5409	-2.20711	-0.282722	-3.01722	-2.35966	-2.76927
CCTAAGAGTGGGCTTC-4	-18.8002	-7.79054	-8.13423	-10.7525	6.02324	-8.04478	-9.85418	-9.34528	7.54633	5.27111	5.73018	-8.45712	-2.06099	4.05758	-8.20349	3.15908	-1.94838
CCTAAGATCATAGCAC-4	-4.47732	-4.57277	1.58994	-2.90471	8.57877	-2.19861	7.12458	0.0967301	4.48785	5.54694	-0.673481	-0.309931	5.50842	6.24803	0.564538	3.97731	2.53781
CCTACGTCACGGTCTG-4	3.43151	-6.20337	13.9392	2.76561	-0.383568	6.29084	13.522	-1.48492	-4.97031	1.6789	7.7621	0.0459772	-0.0432463	3.38187	4.97117	-5.12032	-2.97884
CCTACGTCAGTCGCTG-4	1.35165	-1.30198	2.81223	5.36557	0.522661	1.89104	-4.81392	-7.30924	-0.143116	2.33276	1.99908	-2.00804	-0.424619	1.18541	-5.20811	-2.75129	-2.65546
CCTACGTGTCACGCTG-4	-13.9352	-10.5495	2.76224	-9.9791	3.50961	-5.33645	-1.25796	3.41943	6.24355	7.37973	9.54749	-2.44407	4.96752	6.64232	1.11918	0.958006	-3.13211
CCTACGTTCCAACACA-4	-3.87049	-5.7149	9.51405	0.158548	1.24069	1.484	-8.74798	-7.7566	3.13938	2.57002	4.6672	-3.1906	-5.22896	4.79636	-5.8597	1.32213	-0.734438
CCTACGTTCTGCTAGA-4	-4.71184	-7.69281	-10.2897	-6.95435	6.62531	-6.24588	5.46552	-1.13857	3.53788	4.92078	-1.2965	-1.46308	5.68382	1.77148	-2.30703	0.35903	0.229047
CCTATCGGTCCTTTGC-4	-13.109	-7.10453	3.44342	-8.78212	3.75959	-5.10292	-5.84581	1.36556	3.67022	3.31932	3.34996	-2.47961	1.31756	6.2465	-1.90412	4.41831	1.13879
CCTCAACAGTCTAGAA-4	-7.60109	3.55407	-9.11219	-8.45212	1.16079	-6.76598	-6.43914	4.21786	7.78934	-0.627483	2.94122	0.885809	2.47974	-3.29014	0.283703	0.711089	3.91315
CCTCAACGTAGGGAGG-4	2.53675	-5.19654	7.03423	1.69216	-0.205654	2.93092	12.2696	-3.35062	3.424	-0.135826	7.83565	-1.24064	-1.72339	0.0940526	2.61073	-3.3728	-2.75455
CCTCAACGTCTCTCCA-4	14.5768	-3.53986	8.60637	9.44105	-2.8884	9.55974	15.7645	0.0637866	-6.97715	-0.374885	9.62303	2.96489	-0.0447548	-3.45803	4.49648	-5.65021	-2.19331
CCTCAACGTGTGTGTT-4	-4.35701	-2.64684	-1.83542	-0.718589	1.75389	0.466373	-8.73867	-2.66238	0.265227	3.60802	-4.19773	-3.03805	-2.59545	0.984374	-3.17873	1.71974	-0.941008
CCTCAACGTTTACGTG-4	5.38958	-2.27646	6.33612	4.36691	-0.595303	5.69392	-3.35707	10.1797	-4.67217	-0.254545	3.7177	2.50649	2.25109	-0.575915	5.51694	-2.49409	-1.67526
CCTCAACTCCTGTAGA-4	-5.44411	-5.50006	4.07399	-2.56344	4.55659	-0.0304076	4.59813	0.396243	-0.856222	1.85333	-4.90454	-1.13117	3.36375	3.54226	1.60511	2.80978	1.86079
CCTCACAGTAAGCGGT-4	1.1283	-2.72748	7.01905	3.6742	0.14135	2.77691	0.199465	-1.18908	-2.46518	-0.643527	6.08905	0.917571	-0.614704	2.41662	1.98241	-3.95726	-2.11402
CCTCACATCAGAGTTC-4	-12.2894	-8.09057	-0.313517	-8.22478	8.09336	-6.97964	-6.42475	1.40547	7.11517	4.86784	1.15651	-1.42932	3.65236	3.27607	0.37765	2.76353	-0.179317
CCTCAGTAGATCCTAC-4	12.2734	-2.87547	-6.89806	-1.83116	0.540266	-0.88378	10.1872	-1.3872	-5.19461	1.41862	8.92232	0.430459	1.07254	-5.08484	-0.206391	-5.73789	-0.899788
CCTCAGTAGCGTCAAG-4	-2.793	-5.60295	-4.06004	-3.76259	1.19771	-2.27001	-6.18887	-3.78225	5.13592	0.938962	1.02274	-2.80657	3.48104	-2.02421	-6.60159	0.905186	-0.18996
CCTCAGTCAGTAGAAT-4	-5.61204	-2.5175	-5.82972	-3.37696	4.64528	-2.74382	-2.24424	-3.87772	2.53171	4.35909	4.93637	-1.20125	2.16341	1.28937	-3.66695	-0.458514	0.191454
CCTCAGTGTGTTGATC-4	-2.18511	-7.12007	5.46332	-1.99781	2.99426	1.62556	-6.03499	4.9689	-0.581548	4.30833	5.11134	-0.544606	1.90461	2.95472	-0.459779	-1.24567	-3.34136
CCTCAGTTCCCTTGTG-4	8.80467	-2.71648	5.21652	6.75881	-3.21075	4.94213	-8.61713	2.72046	-0.892961	1.57865	3.79069	1.24813	-0.147096	0.511591	-2.7755	-3.81467	-2.03803
CCTCATGAGATGACCG-4	-5.62039	-0.480114	-5.23226	-4.1212	2.72797	-5.0835	-4.03747	3.0704	4.32037	1.01961	-3.7847	-0.107549	0.436405	-1.03378	0.775586	3.56591	5.07605
CCTCATGAGCGCCCAT-4	5.26103	-0.577785	-3.56361	4.62233	-1.76035	0.988193	0.388837	7.70109	-3.00317	2.3992	4.64079	4.01098	3.92049	-0.803053	4.44854	-2.59334	-0.569642
CCTCATGAGTGATAGT-4	-6.51536	-3.35927	-7.75561	-5.83109	8.04077	-5.70205	3.22399	0.789119	3.49809	2.63651	-1.14478	-1.7247	3.80323	2.69944	-1.61933	3.64851	1.13598
CCTCATGCACGCTGCA-4	-12.259	-8.29875	-1.2699	-10.4201	7.19662	-7.53427	0.980772	-2.07091	6.74177	8.44647	4.25147	-4.6655	6.05164	6.0883	-1.19714	4.74159	-0.251329
CCTCATGGTGTGTGGA-4	-11.7898	-7.40431	-8.00341	-10.5815	4.33052	-5.86396	-6.11132	-1.75608	6.28788	3.7331	4.18502	-3.85725	2.9726	-0.468912	-5.09679	2.37532	-0.937416
CCTCATGTCTGACCCT-4	4.14974	0.0566136	16.6326	8.29996	-5.83736	7.81094	-8.1889	-7.55348	-5.41315	-4.75377	-2.67372	-1.07256	-6.46098	0.631289	-4.48385	-0.488436	-0.819181
CCTCATGTCTGGGTCG-4	-1.04642	-6.00171	7.0133	-0.505126	1.19795	2.44821	1.31845	2.68632	1.3287	2.81899	3.16298	-1.54861	2.89605	3.10864	3.15954	0.912109	-1.19525
CCTCCAAAGCAGCGAT-4	3.77963	-3.34126	3.3003	1.08329	2.44177	3.63583	-4.37988	4.81968	-3.53367	3.45068	2.93859	1.12981	3.85578	0.424352	-0.243134	-1.18352	-0.697513
CCTCCAACAAACAGGC-4	14.2073	1.65607	5.24198	8.2232	-0.395069	6.11567	-2.61507	5.12828	-7.25103	-3.43994	-4.77176	6.91169	0.290884	-2.15823	1.72636	-1.63338	0.572154
CCTCCAACACGTAGTT-4	-5.1251	-3.38941	2.5296	2.24433	-4.86367	0.829136	-9.12264	-10.8583	3.85605	3.2003	0.468977	-4.32941	-10.0473	5.19439	-7.01119	-2.22267	-0.714102
CCTCCAACAGGTGAGT-4	4.89764	-2.47492	0.651257	4.44202	0.782049	1.94156	14.4854	-2.56814	-0.298856	0.628181	3.79466	1.26718	-1.80893	-4.28083	3.76922	-3.02536	-1.54883
CCTCCAATCAATGCAC-4	6.66244	-1.38428	9.90803	5.03834	-3.91892	6.68932	-4.5449	7.45354	-3.69219	0.00357223	-1.3765	2.50658	-2.73209	-0.0565237	3.01108	-1.03485	-1.9184
CCTCCAATCTGCACCT-4	14.4392	-1.60048	3.23112	9.6318	-4.20904	7.42655	1.96209	1.51399	-5.53253	-2.89404	6.3682	5.35122	1.36657	-5.20942	5.10571	-6.01812	-2.2758
CCTCCTCCAGCTGCCA-4	15.4604	-5.2927	16.1441	9.1655	-9.40577	12.4828	-8.27433	-5.5062	-8.54535	-2.32893	15.1719	1.33248	-5.25119	-1.78513	-4.70285	-11.0222	-5.49057
CCTCCTCGTCGTACTA-4	5.5962	0.559244	2.36567	6.64827	0.449203	4.46139	-5.4989	-2.97974	-0.487726	2.13522	2.64667	1.24207	-2.2392	1.75226	-2.01034	-2.15296	-0.561322
CCTCCTCGTCTTGAAC-4	19.7258	12.31	-0.423071	9.8731	-6.6268	7.61236	0.963079	8.78547	-14.726	-4.74215	-2.73101	9.19983	-2.18431	-6.47607	6.87351	-6.50299	2.68083
CCTCCTCTCTTTCCGG-4	11.5923	-4.77953	21.0121	7.3142	-5.79994	10.6314	4.9182	-2.0232	-12.6816	-2.78297	1.71348	1.7613	-3.28943	3.06683	4.70065	-5.57981	-3.32172
CCTCTAGAGGCTAACG-4	-11.7915	-10.179	11.5462	-8.31488	2.4383	-2.44425	-1.40342	-2.48801	5.68338	6.17687	3.32061	-3.4907	3.40626	6.36812	1.03206	0.947751	-2.20213
CCTCTAGCAGCTCATA-4	10.8307	-3.30736	17.5255	5.96021	-7.01493	9.72044	-6.40237	2.09186	-8.26559	-3.37283	2.72934	3.64009	-5.73116	0.884493	1.01011	-4.80941	-3.01364
CCTCTCCAGGTTGAGC-4	-15.867	-8.95673	-5.53313	-11.1923	4.00178	-7.69761	-4.25248	3.21978	5.53821	3.93547	0.767578	-4.1646	2.08132	4.65744	-0.0473871	3.84768	-0.497848
CCTCTCCAGTATGAGT-4	17.1524	1.92188	0.692451	7.03437	-0.990705	6.64945	-2.77436	8.30535	-10.2602	-0.563484	-3.22873	8.46486	3.27826	-0.356636	5.74416	-3.9353	-0.0122661
CCTCTCCCAGGACAGT-4	8.45368	-4.19616	13.1823	6.67741	-6.09646	7.57218	2.18697	3.27907	-6.15624	-1.1931	8.11142	1.57132	-0.934018	0.415872	6.65375	-3.70279	-3.71872
CCTCTCCGTCGTTTCC-4	0.692559	-1.73005	7.39299	2.72629	0.279015	3.1973	-5.76163	-8.10167	-2.18723	-0.399948	-0.961256	-1.62625	-1.39959	2.0572	-6.75919	-2.18888	-1.45109
CCTCTCCTCATATGGC-4	-7.16444	-2.55332	1.74212	-3.52794	2.18484	-2.89099	-8.76036	2.21667	0.653886	1.3572	-5.15761	-0.12592	0.1517	0.35212	-1.78246	0.72668	-0.822312
CCTGCATCAAGAAACT-4	11.6708	-1.71046	12.3709	8.6646	-5.6681	9.91441	-7.9786	-5.33705	-8.55031	-0.428627	10.7219	1.16348	-2.62809	0.601529	-4.93134	-3.81938	-3.48729
CCTGCATGTCATCCGG-4	4.03419	-3.58355	2.83825	2.93038	0.661662	5.27061	-1.7715	3.32322	-6.15383	0.96439	1.08844	1.59443	3.55016	-1.55327	-1.41981	-1.10705	-0.982216
CCTGCATGTGAATATG-4	6.34409	-5.04866	16.3065	3.31411	-1.85419	7.46574	-4.77665	6.52934	-6.64966	-0.243385	6.41466	2.59672	0.956169	2.68715	2.60903	-3.42907	-1.68859
CCTGTTGCAGGTCCCA-4	-11.6467	-4.83839	-2.22762	-3.20544	1.01589	-4.04279	-9.37674	-10.4246	7.3561	2.47797	3.63466	-3.59467	-4.19586	1.73552	-6.9943	1.89857	-1.39944
CCTGTTGCATATGCGT-4	-13.7519	-7.39002	-1.87216	-8.30859	6.23713	-4.84569	0.662784	1.46093	5.34331	3.84417	0.597031	-3.98844	5.4046	1.78297	1.09055	1.8237	0.217073
CCTGTTGCATTGCTGA-4	5.1787	-2.24543	9.74251	5.36598	-3.1914	5.75051	-5.96676	3.30168	-5.22191	-0.537598	-2.32895	2.0122	-1.54163	1.09462	-0.617596	-2.83353	-0.00879759
CCTGTTGGTACTCGCG-4	5.74137	-2.71954	3.0934	3.76704	-0.179035	2.83836	10.2123	2.14655	1.17975	-0.351463	-3.44584	2.17919	2.02013	-2.73943	1.06487	-2.0632	0.474693
CCTGTTGGTATGTCTG-4	6.5247	0.289208	-4.36577	5.42881	-0.905062	0.681824	6.47227	-0.521885	-3.30479	1.39584	3.63194	-1.25482	-2.07065	-1.5839	3.25233	-2.56461	-1.24535
CCTGTTGTCTAGCAAC-4	6.82649	-3.41133	9.40103	2.17541	2.23263	6.20127	-1.0732	9.48361	-7.7468	1.59579	0.837704	3.98865	5.39297	2.41046	6.55131	-0.97463	1.01097
CCTTCAGAGGTGCCTC-4	-11.4717	-5.44109	1.75614	-5.08305	-0.347364	-1.46393	-9.77572	-9.33178	8.69654	1.90302	0.141173	-5.01021	-8.58415	4.29383	-7.06094	0.816701	-1.80515
CCTTCAGTCGAGTTGT-4	-12.0332	-8.05057	-7.98841	-7.29361	7.06756	-5.81699	12.3748	-4.48482	7.22445	6.25008	5.39122	-4.8925	2.57321	2.22428	0.027644	2.19805	-1.33679
CCTTGTGAGGTCATTC-4	-0.431314	-3.20354	5.61155	1.00377	0.0754399	1.66392	-8.05343	-9.55635	2.02007	1.84126	-0.918986	-4.40405	-5.87837	4.06635	-6.35489	2.88882	-1.74244
CCTTGTGGTTAAACCC-4	-8.92569	-6.793	4.09618	-4.12492	7.57712	-0.967797	-4.35503	6.21983	0.421438	5.67432	-2.32932	0.215164	6.30312	4.4187	1.35011	3.24114	1.62004
CCTTGTGTCACCTGGG-4	6.59039	-2.3869	2.54327	4.94943	1.06165	4.57986	15.5742	-0.453989	-6.19256	1.37342	3.07177	0.087262	1.02821	2.52961	4.28227	-2.76732	-0.200831
CCTTGTGTCCTAAGTG-4	4.10575	3.06414	0.106668	3.5812	0.241297	0.484567	-7.54146	-1.1073	-1.11974	0.549291	3.46376	1.64764	-0.828025	-3.25965	-4.01415	0.424381	-0.714518
CCTTGTGTCGGTGTAT-4	-5.45535	-5.30313	3.98573	-3.74852	1.10908	-1.07321	-4.5021	6.29562	0.59652	1.92088	2.87368	0.789442	0.0555392	3.78601	4.33727	1.27226	-2.56307
CCTTTGGGTAAGATTG-4	9.39891	-0.91632	-1.74303	6.58008	-0.724179	4.63566	13.9698	1.88873	-7.20574	0.963056	-2.65454	3.42088	1.16982	-3.93952	3.93262	-3.64699	-1.52108
CCTTTGGTCGCGTGAC-4	-1.80028	-5.24874	-2.6766	-1.11549	2.43806	-0.796445	-0.244131	-4.90789	-2.52947	2.21443	1.47502	-0.670777	2.55037	-0.0852412	-3.39795	-0.951244	-1.94169
CGAAGGACATCGGTTA-4	-17.6054	-8.74201	-5.46151	-12.2589	5.36226	-8.01929	-3.5822	2.59277	10.2169	5.8408	0.0261908	-2.96536	-0.326192	3.61108	1.84873	4.79015	-0.670823
CGAAGGAGTACTAGCT-4	-0.10235	-1.88913	9.33231	1.91077	-3.74988	3.0365	-9.64876	-10.8928	-0.029993	-0.105139	4.68407	-3.84274	-7.68965	2.24335	-6.98692	-0.782738	-0.799998
CGAAGGAGTCCCTAAA-4	-17.4368	-7.78936	-6.95761	-13.5202	6.16065	-10.0674	1.18455	3.62425	9.31839	7.80106	-3.62357	-3.22802	4.31836	3.03529	0.230626	5.3936	0.408249
CGAAGGATCCGCAAAT-4	-8.68553	-3.55874	-8.51195	-3.21682	2.73225	-3.18552	-6.42271	5.64491	7.88391	2.01793	1.71358	0.716436	2.94891	-1.86675	0.431731	-1.01178	1.81158
CGAAGTTAGCGATGGT-4	-9.20985	-10.3383	15.3071	-6.35758	-3.13772	1.27707	-10.3454	-9.6181	3.78223	1.77318	5.26517	-6.01085	-5.94279	5.05366	-8.07919	1.795	-3.41141
CGAAGTTCAGGTAGTG-4	0.0378612	-4.33728	2.17083	-0.381897	3.37788	1.64399	-2.1903	-1.70533	-3.57779	1.1035	-1.23304	1.20561	2.93438	2.97311	-2.92147	1.9339	-1.41881
CGAAGTTCAGTGTACT-4	1.41282	-1.02222	3.33239	1.60479	1.53728	1.11638	-7.31217	0.82026	-1.38286	1.57814	7.01084	0.969289	0.515592	1.06134	-0.257466	0.0820145	-1.15599
CGAAGTTGTGATCATC-4	-21.3703	-7.84954	-7.74521	-14.1873	13.4551	-10.8685	4.10941	-1.56446	11.6304	10.7776	2.62176	-6.49723	6.7712	7.4961	-1.82306	8.3209	1.3448
CGAAGTTTCGGAGATG-4	-19.2372	-4.43747	-10.2083	-12.8976	9.13136	-9.16956	-8.53778	-6.617	11.2652	6.67861	2.10143	-3.89859	2.96478	4.01173	-6.13156	7.62428	2.68999
CGAATTGAGTCACTCA-4	5.16071	-5.05491	10.0091	4.21771	-4.12811	6.36858	1.2218	9.08188	-5.31699	0.845206	5.75446	2.44303	2.28066	2.83747	6.57364	-4.08764	-1.84526
CGAATTGCACACTGGC-4	13.0192	-3.88976	14.789	8.54038	-5.19369	9.73929	-6.88227	-2.66838	-9.77023	1.34839	11.8884	0.564368	-3.28846	0.762135	-2.65676	-3.84375	-2.66308
CGAATTGGTTCCACAA-4	-9.18138	-0.968499	-12.6003	-5.53798	4.09465	-6.70425	-1.1634	6.1714	5.63195	3.08718	0.445825	-0.0594838	3.50803	-3.61852	2.72207	2.0224	2.12907
CGACAGCAGTGCCGAA-4	3.83124	-3.21046	7.80781	5.17799	-6.21258	6.36684	0.779551	4.52512	-2.17819	-1.68847	7.51701	0.941836	-2.32172	0.270504	4.46259	-7.10462	-1.48026
CGACAGCAGTTGCCTA-4	9.38969	1.68799	6.0846	7.65463	-5.4457	6.48603	1.66566	2.33447	-7.63914	-3.97114	6.63756	2.48556	-0.998744	-3.02372	4.78016	-5.40186	-0.170506
CGACAGCCAGTTAGGG-4	-1.6115	-6.03302	16.221	-1.55824	-1.27769	3.32995	-7.97478	-4.93885	-4.10365	2.40524	2.01951	-2.79338	-3.15405	5.55534	-5.52628	1.56426	-2.60408
CGACAGCGTTATCTTC-4	1.48128	-5.09123	5.55599	-1.38559	1.15029	2.21953	5.35584	2.9394	-0.921093	1.11722	0.426148	-0.616933	2.05669	4.43132	3.55396	0.255025	-0.501757
CGAGAAGAGATGTTGA-4	2.45511	-3.37524	6.45278	1.24903	-0.337396	2.62049	0.656372	5.80091	-0.156843	0.978754	1.87056	0.0481557	1.21942	1.35544	4.95987	0.28533	-0.0575384
CGAGAAGAGCTGCGAA-4	0.943114	-4.37087	11.2307	-1.96842	-3.9365	3.20697	1.54669	0.304586	-1.39375	-0.443706	1.61175	-0.642772	-2.93855	2.71464	2.80169	-1.46828	-3.30131
CGAGAAGCAAGTCCCG-4	5.62356	-4.62552	4.70153	2.86084	-3.7597	3.76443	2.41285	1.46933	-6.46844	0.959207	3.70922	-1.57633	-1.75647	-0.458055	3.47281	-2.76212	-1.70045
CGAGAAGTCTCATTAC-4	-14.0927	-7.29974	2.69262	-7.1672	5.47454	-1.7299	-7.72936	-4.26339	6.28629	5.20026	1.68103	-3.33878	-0.423819	5.80963	-5.68498	3.20907	-1.40242
CGAGGAAAGATGCTGG-4	4.78644	10.1806	-6.80351	0.406123	-0.86064	-0.857602	1.37059	8.72799	-2.57834	0.288619	0.0903511	2.4469	4.27733	-4.85217	4.61773	0.896014	1.62287
CGAGGAACATATCGGT-4	7.31255	-3.87044	4.93839	2.6026	-0.450264	4.21013	8.20905	-1.47645	-1.21358	0.65449	3.59979	0.295974	-0.776377	-3.21598	2.59027	-3.26903	-2.65005
CGAGGAATCCTTCTGG-4	-4.63158	-6.60216	5.90374	-1.23386	2.3072	2.62575	-6.44596	-1.34374	1.22105	2.54238	6.86968	-0.291985	-1.24178	4.21245	-4.36027	0.72973	-3.01241
CGAGGCTCAAAGGAGA-4	9.67366	4.51233	-3.24922	5.21133	-2.30822	1.64468	8.28883	0.73765	-1.04286	-0.103157	-2.60848	3.25373	-2.08368	-4.42991	3.01885	-3.59769	-0.0377025
CGAGGCTCACAGTGAG-4	9.58294	0.529397	12.0654	8.6436	-7.18015	8.71817	-9.34468	-9.26968	-3.47759	-4.09059	5.10656	-0.196774	-8.80041	-0.0797349	-6.74253	-2.91025	-2.26914
CGAGGCTCATCATTGG-4	13.1984	16.072	-4.52226	7.59329	0.689061	3.7477	-3.36507	7.93235	-1.37585	-2.76168	-1.47702	5.82006	1.78274	-3.95806	3.03563	-1.87275	3.70223
CGAGGCTGTATCCCTC-4	-1.72722	-3.04259	1.935	-0.674202	1.57281	0.0261955	-1.94514	2.96033	6.26563	2.01802	2.64251	-1.05982	2.08553	-1.02656	2.19052	0.360755	-0.382912
CGAGGCTGTTAGGGTG-4	3.94699	0.913871	-5.48835	3.00771	-1.09815	0.224789	14.8956	-3.93595	0.00365158	0.204136	4.75024	0.381979	-3.14453	-3.30163	3.01554	-3.03463	-1.32928
CGAGGCTTCGTTCGCT-4	-4.96732	-7.24398	9.94709	1.69151	-0.292629	4.21506	-1.16953	-5.9952	0.800379	1.63729	11.6908	-4.14001	-0.852717	2.40329	-4.2634	-3.13238	-4.0315
CGAGTGCCACCCTTGT-4	3.14451	1.98396	-3.07453	5.10029	0.325742	1.19457	-8.36348	-7.85945	4.50113	1.60423	8.69678	-1.93268	-4.44348	-0.361239	-6.36815	-0.763602	-1.26445
CGAGTGCCACTGAATC-4	3.32228	-1.5325	2.31179	-0.926139	5.63371	0.33011	-2.97664	4.94675	-3.11469	2.4802	-5.42739	3.18009	6.02063	3.07408	-0.571177	1.49701	-0.0610184
CGAGTGCGTACATACC-4	-14.3501	-3.41505	-9.96961	-9.89467	4.5937	-10.0227	-8.12349	-8.06473	6.26583	5.84828	-5.61065	-3.8832	-2.9613	-0.746464	-7.13192	6.25638	2.39585
CGAGTGCGTAGCTTTG-4	-5.60419	-6.82962	1.48188	-6.2867	0.654377	-1.71873	-5.25848	1.97516	5.14869	2.68202	-4.06677	-1.36141	1.68177	4.60544	-0.988457	3.84018	0.522195
CGAGTTAGTGTGACCC-4	-13.8637	-0.89125	-8.18943	-9.13355	3.47087	-8.77114	-9.58696	-8.31784	8.95394	4.69068	4.67061	-4.09798	-0.600479	1.05955	-7.63206	4.95656	3.34717
CGAGTTATCAGCTCTC-4	7.10798	-4.00069	4.07598	-1.29354	2.79449	2.89485	-1.91571	2.05581	-4.48928	0.529307	5.1598	2.45836	4.42613	-0.00971252	-2.76377	-2.52082	-2.03117
CGAGTTATCCACTGGG-4	-2.5814	-3.57937	7.45349	-3.2743	0.192164	-1.00904	0.189135	1.35946	1.57704	0.20923	-0.169737	-0.40944	0.0425655	3.29882	1.89827	0.494831	0.399705
CGAGTTATCGTTCTGC-4	-11.9998	-8.88813	11.0874	-8.95351	-0.982082	-3.67618	8.24365	-4.08561	3.41766	0.997256	1.90805	-5.34772	2.1466	7.81531	-2.1172	2.0039	-1.3741
CGATCGGCAATTGTGC-4	-4.42706	-7.97244	2.77108	-2.45772	2.71214	1.38547	2.53391	-2.38627	4.74499	2.56215	8.05764	-2.18219	1.57415	2.66819	-0.392133	-2.28207	-3.48973
CGATCGGTCTCAATCT-4	3.4323	-5.3004	5.74015	2.2423	-3.06628	3.4193	-4.67499	1.68048	-3.04067	-0.312786	4.93603	2.61807	0.424923	0.723241	-0.96093	-3.77991	-3.11642
CGATGCGCAAAGGAGA-4	-6.72849	-6.09193	3.3589	-3.08355	-0.523328	-0.633775	-0.324901	-2.35339	-0.140543	1.01968	7.14655	-1.68436	0.543432	2.97818	1.39902	-3.67854	-2.85474
CGATGCGGTATCAAGA-4	-1.14432	-7.15496	-6.42057	-9.62158	2.45834	-6.79666	5.27566	-1.21441	2.83457	3.24827	2.49998	-0.632111	3.54239	2.55776	-0.782611	-1.13492	0.935224
CGATGCGTCCGGCAGT-4	-4.60594	-5.49379	5.95823	-3.49297	0.670994	-0.519371	-5.39788	7.79121	0.187135	2.92189	6.59979	-1.19271	0.944944	1.81579	3.10314	0.328469	-0.637291
CGATGCGTCTTAAGGC-4	-9.84909	-3.30484	-5.62756	-7.02045	9.21152	-5.15409	-4.27791	-0.497778	7.53663	5.24498	4.37368	-2.61903	5.74016	3.39364	-1.86905	4.89581	2.57689
CGATGGCAGCACCAGA-4	7.44037	-1.47657	5.64826	10.199	-2.90284	7.33665	-7.55649	-7.17795	-0.653387	-1.31725	-0.185916	0.748242	-4.65536	-3.20453	-4.01958	-2.34758	-2.20027
CGATGGCAGGATACGC-4	-15.9478	-7.13789	-3.51662	-10.8578	6.09109	-6.66044	1.5093	0.656755	7.04953	5.65812	-0.0884893	-5.61617	3.18811	4.05927	-0.384296	3.94693	0.911097
CGATGGCGTCAAGTTC-4	-6.89312	-7.72254	-9.98354	-9.74917	7.76004	-7.89056	9.90509	-0.592621	3.57483	1.77194	-2.35309	-3.03892	7.29988	1.27996	-3.54429	3.20031	0.0802015
CGATGGCGTGAGTTTC-4	-1.63432	9.05729	-12.5854	-0.532208	3.48572	-3.52827	-7.56589	-2.02464	1.25385	1.14295	-5.32687	3.5368	-0.161056	-4.0422	-6.02014	2.25293	4.0598
CGATGGCTCCATCTGC-4	9.31264	-3.64428	10.8258	5.06785	-2.36718	6.92399	-0.528139	10.217	-8.85089	-0.978923	0.768754	4.13521	3.02594	0.035042	6.4984	-3.0081	-1.60573
CGCAGGTAGCAAATGT-4	-1.79033	-2.75898	3.30897	2.92531	-0.400425	2.50726	-7.16569	-2.68807	0.692059	2.71561	9.09078	-3.96833	-3.87611	0.47163	-2.14213	0.423018	-1.25869
CGCAGGTGTGAGGCAT-4	-13.0633	-7.47068	-1.71906	-9.14984	8.61052	-6.98235	9.79973	0.853543	1.79985	5.69974	-4.4247	-3.76925	7.19314	6.22568	0.425783	6.65529	-0.346345
CGCAGGTGTTGGGTAG-4	-15.7397	-7.21184	-5.0952	-12.7633	6.38704	-8.07996	-6.06526	-1.39973	13.2278	6.74405	6.81391	-4.40687	2.17895	3.38794	-3.04961	2.31196	1.38794
CGCAGGTGTTGGTACT-4	-13.0048	-10.6555	5.77616	-8.78708	6.0534	-3.65565	3.06183	0.0901556	2.74747	6.5932	4.47283	-2.59306	7.78502	6.06273	0.555459	2.34478	-1.35333
CGCATAAAGCTTTGTG-4	-16.6155	-8.93657	-1.10271	-10.4689	4.52942	-5.47982	-6.36988	-6.91695	8.40261	6.52918	3.62448	-6.15509	2.13289	3.15451	-7.35841	4.17232	-0.798521
CGCATAAAGTCAACAA-4	3.49875	-3.95909	-3.68252	3.03067	-0.456166	4.09315	1.83045	-5.02806	-1.12382	-0.160648	-4.81873	-2.70478	-2.21043	-4.85691	-3.8308	-2.4817	-0.447925
CGCATAACACGCGCTA-4	14.0836	-2.77543	13.631	7.44509	-6.154	9.04215	2.01201	2.12222	-8.82205	-5.25434	-0.37322	2.73404	-2.68409	-0.406727	3.27124	-6.68052	-1.04738
CGCATAACAGCGAACA-4	12.0019	0.811168	5.55609	7.69443	-7.24914	5.54742	-3.85396	6.47827	-9.95339	-2.76689	-1.66952	4.04388	-5.41284	-2.55728	3.21564	-4.69653	-1.02033
CGCATGGCACTGATTG-4	-6.93254	-4.49193	8.51372	-0.887588	0.403009	-0.394796	-9.06903	-9.63169	2.61833	3.23896	1.5043	-5.29934	-3.71101	4.02439	-5.81103	0.685408	-1.38653
CGCATGGCATCGATGT-4	-18.0899	-7.60446	-10.041	-10.3715	7.65095	-7.45529	-6.55281	2.07015	10.8575	5.79554	1.63268	-4.28366	4.51328	6.04421	-2.23596	3.28938	2.17138
CGCATGGTCACCTGGG-4	-5.84416	-7.0332	0.839205	-4.15117	4.38388	-0.842389	7.2096	-5.27803	1.60094	6.68466	4.45874	-2.6081	2.82497	5.49655	1.85965	-0.729224	-2.84443
CGCCAGACAAGTTGGG-4	-15.7903	-6.71945	-5.45938	-9.08865	3.55605	-8.1851	-2.15838	4.39002	7.60642	4.96218	5.75203	-5.0221	2.3099	3.89203	1.97844	0.461345	0.334665
CGCCAGACAGCTTCGG-4	-14.8978	-8.30068	-6.04321	-9.25105	5.21147	-5.35045	8.63674	-3.44409	8.68278	4.81694	2.95936	-6.08448	5.11781	3.82986	-2.0612	1.85261	-0.0156881
CGCCAGAGTTGCTCGG-4	-13.006	-4.86881	-1.99827	-8.59125	8.95236	-6.19925	0.372434	1.10365	10.0039	7.40761	1.49226	-3.68412	5.2599	5.32945	-0.588871	4.96743	1.7949
CGCCATTAGATGCTTC-4	10.0753	-2.63527	4.2782	4.49448	-4.09546	2.01131	-0.32039	0.857053	-10.3445	-3.03544	-2.10487	2.82588	-0.328965	-3.51657	-1.56278	-6.35888	-2.85115
CGCCATTAGTGGTGAC-4	2.505	-6.58248	8.69169	3.74727	-3.65904	3.83876	8.56302	-2.21525	-4.51699	1.07628	12.2982	-1.51831	0.342425	2.11498	2.31459	-3.26461	-3.59332
CGCCATTCATTGAAAG-4	0.118604	-2.91889	5.35149	0.535405	-0.203296	2.98753	-8.30391	-6.27187	2.44156	1.88174	1.14764	-0.983923	-0.71604	2.31168	-5.78093	-0.648717	-0.644965
CGCCATTGTGGCCACT-4	-8.62668	-7.83846	4.77363	-5.82342	3.7144	-0.319116	-6.30872	3.41637	3.28859	6.95107	5.05532	-0.573098	3.06819	4.69792	1.49535	2.64722	-1.61918
CGCCATTTCAACACGT-4	15.788	3.36037	3.79521	15.2877	-3.2092	9.32632	11.124	1.53627	-10.1843	-1.11496	2.67304	4.17236	-3.2488	-4.11364	5.03121	-6.01771	-2.94744
CGCCATTTCGTGTTCC-4	-7.04213	-6.87186	-3.43349	-4.46207	2.24929	-2.27697	-5.68579	2.45501	8.57309	2.85861	7.56841	-4.2256	1.79463	-1.27767	-1.1927	0.435254	-2.03629
CGCGTGACATCCCGTT-4	1.97885	1.66831	4.50701	3.13048	-1.06822	2.38083	-6.74091	-1.13115	-3.09321	-3.01715	-2.37217	0.94306	-2.10668	2.22067	-2.8205	-1.44918	2.2017
CGCGTGAGTAACCCGC-4	8.15726	-1.58525	-8.7409	-1.87863	4.44433	-1.63043	8.07528	1.64525	-4.0092	0.572146	-1.7196	2.44804	4.10423	-0.135188	-0.122585	-0.199089	2.79683
CGCGTGAGTACGCTAT-4	-6.21207	-5.6424	2.44032	-6.24376	5.09071	-1.72233	-3.67044	-1.88052	2.38481	4.87117	-0.224353	-1.84689	3.64468	3.86299	-3.72235	-1.42762	-1.47331
CGCGTGAGTGATATAG-4	-15.5582	-6.66906	-6.5364	-11.2675	4.77742	-6.8157	-5.89318	6.55752	9.36597	4.18137	0.600792	-3.17521	3.35524	2.34281	1.59363	4.50284	-0.0172215
CGCGTGATCAGGCGAA-4	7.92474	-3.10593	2.21864	5.48156	1.28069	4.39987	14.0355	-0.278981	-4.99822	1.95473	5.28554	2.31374	1.75841	0.781635	3.43635	-2.20364	-1.68507
CGGAACCCATCCCGTT-4	-1.37115	-5.48243	7.93867	-1.08648	1.33751	3.17269	-5.68063	3.77043	-3.10546	2.86672	3.60551	0.100583	1.59475	3.7409	-2.27227	-2.58375	-2.33675
CGGAACCTCATGGGAG-4	-18.4949	-8.22306	-6.77447	-12.7911	7.09903	-9.86259	1.83482	-0.566677	13.2606	3.8507	1.90114	-6.20945	3.00978	2.51942	0.618227	5.59368	-0.173455
CGGAATTAGAGCCTGA-4	-1.84235	-4.92328	1.05884	3.23334	-2.40401	2.56238	-8.48132	-9.83473	3.1409	2.59248	10.2723	-3.34038	-5.08722	-0.101626	-6.61465	-1.88576	-3.89281
CGGAATTAGATGACCG-4	1.65133	-3.52859	12.9328	2.31423	-4.50739	4.46975	-8.32054	-3.19639	2.49424	-0.669406	10.4292	-1.81052	-1.26796	-0.00555005	-3.97385	-3.77413	-3.25998
CGGAATTCAAGATGGC-4	-4.85901	-7.20541	-1.23919	-0.102854	4.05062	-0.173941	12.566	-1.82304	3.15885	4.7783	8.95941	-0.860122	2.78929	3.82366	0.640039	-1.59035	-2.47045
CGGAATTCAATTGAGA-4	-4.61743	-6.49617	5.40112	-0.585582	2.61005	1.48332	-6.77465	-5.26436	2.55157	5.41838	7.39853	-3.72926	-0.215169	3.83729	-5.86816	0.880191	-1.47188
CGGAATTCATATCGGT-4	-10.1234	-5.66587	7.78204	-5.22331	2.54426	-0.491087	-7.63294	-1.34925	4.9751	2.49393	-0.968554	-4.72819	0.876915	3.81136	-5.62021	0.766829	-0.138334
CGGAATTGTACCGGCT-4	-3.20318	0.111749	-8.52682	-7.19609	9.25508	-3.96415	-2.35463	4.07908	1.60138	5.16295	-2.70126	0.645296	5.11678	0.99079	-1.7015	3.57479	2.57885
CGGAATTGTATTTCGG-4	-14.1204	-8.06706	-3.465	-7.62033	1.76848	-2.85937	-7.02221	-2.98557	5.82329	3.94366	4.30207	-3.91195	-1.03279	3.8449	-4.50303	1.17799	-1.19296
CGGAATTGTCGTTATG-4	-11.8225	-5.06096	-3.51815	-10.0189	9.38246	-6.50359	6.26394	0.607965	8.58089	7.20379	1.17254	-3.15902	5.96484	4.94603	-1.07601	6.21548	2.88512
CGGACACAGCGTGCCT-4	-18.4769	-9.96545	-3.39942	-12.355	5.43265	-9.43068	0.27171	-6.72406	10.0806	3.704	10.1678	-5.89471	1.81199	2.94743	-1.20176	-0.226372	-1.92327
CGGACACCAGCTTTCC-4	12.9593	1.3871	7.05929	6.79379	-1.64471	7.21771	7.0795	0.848542	-9.84235	-1.25378	0.340918	3.66251	2.2981	0.827714	4.68832	-2.31785	0.377078
CGGACACGTAGCACGA-4	-17.5193	-8.97211	-0.932332	-8.64749	2.56792	-5.27398	-9.71768	-8.98725	11.4593	6.14886	6.84469	-6.75945	-4.03233	4.12162	-8.25265	1.68047	-3.23003
CGGACACTCAGGCGAA-4	3.24663	-1.76497	-1.44688	-0.293597	0.638677	1.50372	10.8531	-2.8113	-0.542478	-0.39014	2.53074	-0.488369	-0.496761	-0.861979	3.1586	-2.79305	-0.156446
CGGACACTCTATACGG-4	-11.6394	-6.00006	-0.679746	-7.24748	7.10552	-5.32654	-2.03746	-0.360666	8.39731	7.12579	6.15435	-3.53394	3.91285	4.64134	-0.903812	3.69327	1.01621
CGGAGAAAGTAGCATA-4	-9.618	-3.73159	-9.97141	-6.66021	7.15131	-6.79181	1.51227	-2.08831	5.44044	5.92522	4.27258	-3.49319	3.80002	3.08263	1.03594	2.18987	-1.6296
CGGAGAACATAGCTGT-4	-12.5801	-6.87063	-0.762184	-10.1365	7.13949	-6.33102	-3.57647	2.80393	7.82409	9.05773	8.94131	-3.40177	5.52049	5.7506	-1.13831	3.67661	1.27087
CGGAGAATCAAGGCTT-4	2.49819	-3.88644	8.11676	1.68212	-4.98963	5.01301	-4.38553	9.01171	-2.93285	0.612538	5.54512	2.01127	0.578699	-3.58006	4.77486	-2.97495	-1.5174
CGGAGAATCACGATCA-4	1.86782	7.28634	-7.79208	2.40893	-0.292894	-2.3707	-8.67716	-3.25937	2.86007	-2.26091	-0.915253	1.76799	-4.78119	-4.28234	-5.45747	-1.88202	0.171778
CGGAGAATCAGACATC-4	7.56537	-2.26987	4.29344	4.56284	-5.30677	4.51325	1.06921	9.01684	-2.13558	0.858667	5.10803	3.06344	1.16071	-3.75336	6.47268	-4.35393	-1.78856
CGGAGAATCGAGATGG-4	-4.7025	-3.5612	1.7579	-3.96994	8.47908	-4.13584	11.6987	-2.24787	-4.49379	5.58063	-0.690393	-2.89915	3.84647	5.63386	1.93172	3.12821	0.811838
CGGCAGTAGCTCTATG-4	-7.1805	-7.95907	5.15476	-4.25802	-1.73509	1.89542	0.0987931	5.3783	6.9055	1.05815	4.75427	-1.67548	-0.357105	3.54465	4.48885	-2.9341	-1.5097
CGGCAGTGTCAACCTA-4	-17.2354	-10.116	4.24268	-12.7268	8.42568	-6.7648	7.18265	-1.56315	4.6442	6.27069	-1.43924	-5.85322	8.38854	7.57947	0.21691	5.3484	-0.0052392
CGGCAGTTCACGTCCT-4	-16.9304	-6.381	1.83526	-11.8929	3.52667	-5.58795	-7.33083	-0.306514	5.29675	2.91452	2.84048	-2.76	0.863886	5.31682	-3.11028	3.83803	1.51738
CGGCAGTTCCGCACGA-4	-8.27666	-6.21428	0.885572	-7.09466	2.25946	-3.98003	-8.41505	-2.48649	6.47436	3.52875	2.75363	-3.04845	-2.13963	4.36414	-4.35212	0.589866	0.52335
CGGCAGTTCTCTTAAC-4	-0.316801	-2.92031	-2.24734	0.898271	2.01332	-1.22753	12.0074	-2.82516	2.40022	2.50566	-2.43545	-1.1206	1.8443	-0.7158	2.71181	0.834487	0.276263
CGGGACTAGATTAGCA-4	2.44071	-3.93278	5.55445	3.77067	-3.33691	3.38176	4.62399	-2.34154	2.95613	-0.314049	2.89886	0.846882	-2.10106	2.07701	2.83857	-3.67219	-1.66277
CGGGACTCAAATACGA-4	-7.58395	-6.43606	1.41177	-3.92568	0.119239	-1.73305	-9.38156	-4.79206	6.08876	2.58709	8.27973	-2.16415	-4.03333	2.1706	-4.61336	-0.52133	-2.8334
CGGGACTCAACGGTAG-4	-0.179885	-2.63411	12.0348	2.14384	-8.41278	6.38487	-8.90078	-9.54031	0.120019	-0.446924	-1.48855	-2.60103	-8.75503	4.5459	-4.7123	-3.83189	0.246516
CGGGACTCACGTACAT-4	-6.90612	0.28778	-7.26752	-4.96581	8.8832	-4.22166	8.23938	2.51133	5.98423	4.50379	-1.00976	-0.44979	7.11317	2.88331	2.7656	4.93934	3.96126
CGGGACTGTCCGATCG-4	-3.65197	-5.08968	5.16796	-2.27462	-3.48297	-0.0234461	-2.91727	5.01125	4.26966	-0.413273	5.76188	0.772267	-0.803692	-0.428682	3.37437	-2.0896	-1.61604
CGGGACTTCACAAGGG-4	5.05317	-0.926293	-6.80147	4.32281	1.42795	0.885252	13.84	-3.95644	-1.10469	1.35101	3.90856	1.84056	-0.396905	-5.12085	2.77822	-3.49894	-2.1724
CGGGCATAGACTGGGT-4	15.6495	3.42067	6.14337	8.24251	-8.54808	6.56346	-6.20275	2.38927	-1.94678	-5.15852	1.72354	2.00563	-6.95488	-4.15648	2.58057	-6.17501	-2.06707
CGGGCATAGCGTGCCT-4	-5.44879	-5.21131	-2.38016	-1.8667	-0.737903	-1.62109	-6.92012	-7.75423	7.78256	2.49532	12.0373	-4.3229	-5.32831	1.21212	-4.58389	-1.9171	-2.74625
CGGGCATGTGGTAACG-4	3.99837	-5.29097	15.0895	2.44277	0.850884	6.30091	0.863081	10.5653	-8.39593	1.45796	3.00206	2.9317	4.20346	4.61793	4.49222	-0.845875	-2.70752
CGGGCATTCATCCTAT-4	13.7099	8.07853	2.87202	9.04409	-5.94995	7.91113	-5.7617	2.12038	-2.15619	-4.4711	-1.36874	2.35307	-4.37548	-0.0316039	-0.856627	-3.18482	-0.849065
CGGGTCAAGTAGTCAA-4	-0.010131	0.853425	-0.1588	-0.218206	-3.22511	-0.573877	-1.84492	-3.95286	-1.85478	0.305016	-6.64117	-1.99046	-0.513074	-0.440695	-5.06755	-0.209633	0.576044
CGGGTCACATAGTCAC-4	-12.7048	-7.13555	-6.15517	-7.49711	4.40503	-5.44485	-7.33927	1.50349	8.91488	4.34525	3.05877	-1.64626	0.296193	1.99558	-1.56106	2.01931	-0.285005
CGGGTCATCCGTATAG-4	-9.47112	-4.52008	-2.78502	-7.32901	8.35321	-5.13643	2.89093	1.04623	7.25734	6.46279	1.90931	-1.88676	6.18057	5.3601	-0.432344	5.69572	2.80964
CGGGTCATCGTGGCTG-4	2.04101	-4.26738	2.29098	-0.0971685	0.130827	0.86927	1.62379	1.15605	1.42182	1.4776	2.5124	-1.50044	0.267728	1.84055	4.37151	0.122988	-1.51798
CGGGTCATCTCGTCAC-4	0.277621	-4.05997	5.80843	2.70011	1.10074	3.15778	-7.70908	-8.01196	1.81648	2.80125	-1.59124	-3.14911	-2.16654	2.68876	-6.11335	-0.570865	-1.9002
CGGGTCATCTGGAAGG-4	-3.08845	-6.55643	4.16202	-1.81472	-0.0490432	2.83596	10.4081	-5.05057	0.318687	2.84603	12.2281	-2.27132	-0.177572	1.18214	1.49447	-3.42143	-3.37309
CGGGTGTCAAGTTTGC-4	-4.12436	-6.20581	10.6524	-1.15857	-3.15441	2.05998	-7.90794	-7.50868	3.64748	2.51701	2.4266	-3.1157	-6.28358	6.11507	-5.34736	0.584578	-2.13633
CGGGTGTGTCTCAAGT-4	-11.3338	-6.45321	-8.54243	-9.37783	8.66501	-6.27979	3.59139	-0.904965	9.27098	5.09792	1.14344	-3.53451	5.14869	1.67189	0.00832509	2.49289	1.12831
CGGGTGTTCAAGCGTT-4	-14.9446	-7.24138	-3.98904	-11.9442	8.70818	-5.79317	0.183237	-1.23985	9.15367	5.32706	-1.35871	-4.40692	7.09298	5.60973	-0.217758	4.02388	2.6172
CGGGTGTTCTCAATCT-4	-9.72339	-8.13941	14.0414	-8.03406	2.65486	-1.08334	1.36239	0.908323	6.43463	1.9015	-2.15694	-2.47348	3.10265	6.36013	2.11384	4.26697	-3.00211
CGGTCAGAGAGTTCGG-4	-0.184847	-5.77793	10.5222	-2.75847	1.20796	2.84594	-5.33928	8.35056	-1.68202	3.34673	6.85971	-0.229067	3.01244	3.63644	1.49497	0.562669	-3.07038
CGGTCAGAGTATCCTG-4	2.16258	-0.686492	0.988569	4.94135	-3.42722	2.63907	-8.77513	-8.32355	-0.853479	2.3785	1.37222	-1.89439	-6.02074	-0.813161	-6.38692	-3.64633	-1.4912
CGGTCAGTCATCTACT-4	-8.59784	-4.33732	-4.43192	-6.64522	5.72711	-4.88342	11.3503	-2.29463	3.32041	3.95267	-2.9547	-2.20649	4.47032	3.19653	0.616317	4.20888	1.59249
CGTAAGTTCCTCTCTT-4	-7.43395	-4.36377	-9.2506	-9.17702	6.42983	-7.56882	4.86139	-1.25343	1.28825	3.14285	-2.06987	-1.77644	5.24308	2.27233	-0.600376	3.16975	1.83144
CGTAAGTTCGCTAAAC-4	-12.0348	-5.4829	-7.11719	-9.16875	6.14651	-7.72531	10.4851	-0.990923	4.68089	3.73465	-2.96001	-2.63282	1.68224	3.8243	-1.05477	3.0229	2.26113
CGTAATGAGAGACAAG-4	2.00363	-4.08018	14.4469	0.523948	1.14853	3.67316	-5.40718	2.14701	1.05219	1.89909	3.12807	-1.06699	0.55995	4.28983	-1.45758	1.9459	0.979749
CGTAATGAGCGTCTCG-4	3.49681	-5.21638	11.1878	2.66353	-4.75765	6.14671	11.5451	-1.32212	-8.54659	-2.44858	0.414139	0.0254473	-1.59781	2.47386	1.78635	-4.85505	-2.10296
CGTAATGAGGTGCAGT-4	0.0167547	-5.33503	5.78043	-1.19193	-0.367971	2.54016	-1.37904	1.97912	-0.116779	2.13987	6.59379	-1.1528	0.342817	2.6019	0.477351	-1.46741	-1.08644
CGTAATGTCGCAAGAG-4	-6.08399	-4.98289	4.65368	-4.14309	-0.862325	0.794544	-8.70157	-2.22906	4.23674	3.63703	6.45789	-1.48115	-1.76256	1.63852	-4.70518	0.808276	-1.84958
CGTAGTAAGACCAGAC-4	1.65357	-2.65886	-7.64384	-0.0377199	3.41801	-2.63329	12.734	0.631745	1.83139	2.43755	-1.24062	1.39575	5.28749	-1.03605	3.89945	0.890312	0.0529679
CGTAGTAAGACTCTAC-4	-2.61428	-5.28131	-0.920924	-2.35197	3.09458	-1.72915	12.9818	-0.619529	3.31505	2.64697	-0.650174	-0.809827	3.69241	1.44024	4.54957	1.75652	0.437083
CGTCAAAGTCTGTGAT-4	11.1159	-0.0132483	0.483316	8.1209	-3.0932	4.7693	10.1252	-0.82993	-8.74317	-0.992018	4.96782	1.87208	-0.71439	-2.40942	2.27874	-7.78916	-0.41434
CGTCAAATCGTGCAGC-4	1.75188	-4.57965	11.1661	2.83091	-6.04896	3.69929	-9.13808	-8.14743	3.53524	0.407803	3.71333	-3.56457	-6.16411	4.74258	-6.29022	-1.80005	-2.21982
CGTCCATTCATGCCAA-4	13.5611	3.2601	-0.837462	8.12567	0.386064	6.37589	19.088	0.0190074	-7.24651	-1.99484	-1.25413	4.78818	0.549664	-5.27136	5.54173	-4.06515	-1.13894
CGTGAATAGGGAGGCA-4	-5.68119	-7.11095	-1.65105	-3.67328	2.17121	1.533	-7.973	-4.64575	6.11091	3.05912	5.98083	-0.557729	0.0990595	1.42121	-5.28124	-1.32019	-1.06408
CGTGAATGTATCGCGC-4	-12.9079	-4.59483	-6.52573	-7.41167	7.03804	-6.25479	-8.16253	-6.66519	7.07147	3.91936	0.731817	-3.9005	0.100723	4.09887	-6.07947	4.09595	1.86405
CGTGAATGTCCCGCAA-4	1.14892	-5.88078	2.24831	0.91548	2.68133	1.73285	11.6037	-2.0764	0.606287	3.2671	3.95843	-1.32153	2.82664	3.859	3.02204	-0.716224	-1.83243
CGTGAATTCACTTGGA-4	3.96825	-5.13758	5.76218	3.35393	-4.9081	5.6952	-6.74553	-1.69165	-2.19543	1.8497	10.4206	-1.06252	-1.37732	2.14217	-3.89968	-5.09463	-1.62213
CGTGAATTCGAACGCC-4	-8.23682	-6.82746	3.51448	-5.5296	5.70737	-1.01614	-3.61894	5.98599	-0.886986	5.45034	5.11538	-0.429634	2.94935	5.35891	-0.124699	2.34264	-1.34673
CGTGATAAGGCACTAG-4	14.0001	7.92923	-1.27444	10.1424	-3.95412	5.03369	4.7257	-1.72606	-1.51807	-1.80077	-2.0325	1.47732	-2.19485	-1.59964	1.80464	-4.08768	1.17332
CGTGATACAGTCAGTT-4	1.21073	-5.79757	7.85458	2.5385	-2.07231	3.39694	-7.8929	-4.37808	-0.146857	2.08022	1.01648	-0.440707	-1.77357	2.59192	-3.62453	-3.54374	-0.383004
CGTGATAGTCGATTAC-4	-12.0867	-6.33307	-0.263835	-8.30631	8.10325	-5.79605	5.96066	-1.11281	8.22296	5.96259	2.06615	-4.13621	4.29722	5.53537	-0.51988	3.70332	1.27045
CGTGATAGTTCTCAGA-4	-8.93229	-4.34514	2.24731	-5.39268	2.91288	-2.22043	-7.844	-2.68909	4.3882	3.84742	5.57917	-3.89934	-0.292218	3.34608	-4.59696	1.23991	-1.67773
CGTGATAGTTTGGAAA-4	-17.3393	-7.74519	-12.2661	-12.9991	7.41099	-8.91295	11.734	-4.46611	9.16119	5.72029	3.38339	-5.51639	1.96481	0.962124	-1.43703	2.11969	2.41034
CGTGATATCGAGAGAC-4	-8.65585	-3.79311	-4.39663	-5.32013	8.94433	-6.11466	5.70891	-0.0064727	4.63176	6.53935	1.13071	-1.43987	4.23887	3.8155	-1.41255	2.98902	0.918431
CGTGATATCGGTTAGT-4	-13.5723	-4.54874	-10.0329	-9.82256	9.78092	-10.0267	4.13685	2.63376	9.73568	4.75118	-3.49177	-2.87252	6.72502	3.11809	0.788907	7.80667	4.37664
CGTGCTTAGGCTGTAG-4	-15.4065	-1.47564	-12.3512	-10.1212	6.14319	-7.70696	-2.95185	-1.1517	6.83043	5.24834	-0.996506	-4.68149	3.63971	2.0744	-0.203426	3.71999	3.8433
CGTGCTTCATCGGAAG-4	-1.24806	5.74412	-4.50979	-1.38477	-3.02712	-1.889	-10.5447	-9.27736	4.66683	-0.428388	3.35899	-1.44817	-5.43338	-1.30778	-5.92522	0.845986	-0.977782
CGTGTCTAGACCTCCG-4	-5.4762	-6.69306	2.6051	-1.74584	-1.12683	-0.137171	-8.76127	-6.60703	5.87429	1.36765	8.16026	-1.83678	-3.09636	-1.03414	-5.15746	-2.50471	-2.65577
CGTGTCTAGAGTACCG-4	-7.59469	-5.43086	1.37776	-5.01635	3.60569	-0.95122	5.54107	0.645539	4.94982	3.42494	6.52488	-3.37877	1.54807	3.75577	-0.916693	0.360889	-0.153848
CGTGTCTAGCACTCGC-4	-3.42308	-5.59009	3.71559	-4.23299	0.666073	0.828667	1.44966	7.03152	-3.76198	2.29305	-0.729478	0.355937	3.05882	1.51907	2.42272	-1.05409	-2.06002
CGTGTCTAGGCACTAG-4	-15.2279	-4.1586	-9.4526	-8.9835	2.79147	-7.58869	-8.35793	-10.042	8.1397	3.26077	-2.08018	-6.46644	-3.34183	2.03334	-7.88794	0.677512	-0.0252596
CGTTAGAAGCAGGGAG-4	-14.7052	-8.54077	1.23329	-8.76197	3.72319	-5.53362	2.33155	1.19013	5.85616	4.13664	-5.04187	-4.89267	2.36241	7.0288	1.91959	3.71231	0.986173
CGTTAGACACGACGTC-4	-2.29695	-2.53182	0.239007	-0.524428	3.90239	-0.761929	13.8591	-0.756989	1.9569	1.63303	2.38802	-1.02964	2.16957	2.82029	0.927195	-0.121612	-0.0438604
CGTTAGAGTGTTATCG-4	-12.8337	-7.92765	-2.31872	-10.0233	5.2997	-4.87477	-3.36292	4.2139	5.6672	5.42247	2.96955	-3.28332	6.16424	3.30363	0.525262	2.18951	-2.79963
CGTTAGATCGAAGCCC-4	-6.53503	-5.92865	-6.57986	-3.53685	1.49007	-4.25964	0.951238	-3.07878	8.01439	3.02979	1.03076	-3.37058	0.678057	-2.1856	-4.81229	0.805019	-0.958405
CGTTAGATCGACCTAA-4	-11.3097	-7.0482	4.41996	-3.00282	1.26034	-0.823847	-8.21003	-8.75486	8.26982	3.95388	6.65899	-5.44051	-4.65358	4.72254	-6.16558	0.329856	-4.56048
CGTTCTGAGGCAGCTA-4	-2.85796	-5.33765	6.36735	-1.57667	-0.936518	0.121876	-3.44456	6.10272	0.852365	2.2156	3.0786	-0.326971	2.76097	0.281946	1.08936	1.10294	-0.551662
CGTTCTGGTGTAACGG-4	-1.87829	-2.94576	1.32922	-2.62844	2.54002	-0.667182	-4.71109	-0.410955	-0.105545	2.71135	-0.835288	1.63973	4.62653	2.51948	-2.15229	1.52784	-1.04596
CGTTCTGTCCTATTTG-4	13.9289	-3.16087	9.4262	9.58099	-1.77495	9.20206	12.6908	1.31526	-9.53417	-0.149417	6.24319	4.15452	0.42602	-2.18066	3.92691	-4.78132	-2.95415
CGTTGGGAGAGCAGCT-4	1.03101	-0.832312	-2.22364	-1.20373	1.66452	0.333415	-5.82753	1.47495	4.33064	1.52835	0.767403	1.24361	1.26272	0.221994	-3.18363	0.989132	0.988727
CGTTGGGAGGTTGAGC-4	8.12985	-4.16699	-1.36265	5.3492	-2.26246	4.11177	6.99283	0.481846	-4.09543	0.462367	6.51978	0.108028	1.59505	0.0901994	3.16354	-4.46953	-2.97391
CGTTGGGCATCGTGCG-4	-7.67762	-2.99758	-9.13506	-7.16121	1.38838	-5.67541	0.788866	3.45977	6.21915	2.46938	2.2985	-1.72859	2.78706	0.430758	2.05428	1.48154	-0.247861
CGTTGGGTCCTAACAG-4	-15.4305	-7.51717	-5.46317	-9.58983	8.25286	-6.40977	9.64852	-0.465063	9.27174	5.46539	-0.33202	-4.2783	3.61849	4.294	0.658508	4.99482	1.76776
CGTTGGGTCTTAGCAG-4	-3.32385	-0.645582	7.7911	-0.510026	-1.25929	0.958465	-8.34832	-6.17784	2.23017	-0.977222	-2.01093	-2.29028	-3.40656	2.67361	-4.50528	3.75221	1.30073
CTAACCCGTTCCTTGC-4	20.9277	0.0474254	13.0515	12.1212	-6.46193	10.4306	8.02596	2.14211	-17.0602	-7.18251	-3.38718	5.71436	2.11943	-1.8118	5.03637	-6.81915	-1.97731
CTAACCCGTTCTCACC-4	-2.8097	-4.25784	-0.276566	-2.11184	3.05964	-1.63893	-5.87212	-1.76829	-0.3461	3.70127	-1.38269	0.685359	0.0926747	5.54393	-3.97406	1.71848	0.877819
CTAACCCTCATAGAGA-4	0.96637	-6.01716	2.03383	0.215433	-2.8439	3.88061	0.0938763	7.55929	0.0201019	1.67706	3.02591	0.710707	1.8524	0.200018	5.65256	1.30706	-0.95767
CTAACCCTCTGGTGCG-4	15.4544	2.11023	3.29538	9.17008	-3.47726	5.9606	16.8437	-0.341107	-8.46664	-3.44745	1.37261	3.76773	-0.359094	-4.33205	6.53464	-6.0618	-0.709556
CTAACTTAGTTCCGTA-4	7.08987	4.02115	-2.09979	5.4623	0.935682	1.65089	-6.00333	1.25992	-5.50838	1.46371	1.4634	3.80824	1.38043	1.67451	-3.42073	0.0318243	-0.772509
CTAACTTTCATTATCC-4	16.8834	9.81968	-2.34296	11.6019	-1.08266	4.15648	-1.38541	-1.00516	-6.99934	-3.08569	-3.11351	6.61637	-2.53647	-3.48497	-1.98415	-3.64154	-1.17248
CTAACTTTCTGTCCGT-4	15.6214	-1.15691	9.27571	11.2152	-6.71037	9.31791	-5.23423	8.80014	-7.61309	-2.70839	6.14235	5.03479	-3.75087	-6.18691	2.45996	-6.9545	-3.42502
CTAAGTGAGTTCAACC-4	-14.2428	-5.73195	-4.3434	-8.55721	8.00983	-5.63517	8.3334	-0.728828	5.60494	4.74651	-5.03428	-2.6614	3.71404	4.61332	-0.317225	6.30157	1.26494
CTACAGAAGCATCCCG-4	13.2011	8.89545	5.12568	11.9553	-10.1489	9.22477	-8.80487	-9.53619	-11.8191	-5.55559	8.95637	1.24703	-6.64832	-5.70372	-5.58089	-9.28392	-2.70951
CTACAGACAGGACTTT-4	13.1583	0.920918	2.58339	10.5038	-4.75502	6.67146	-8.24797	-8.38985	-6.23303	-1.93908	5.73417	3.13357	-7.12634	-4.84041	-5.72355	-5.50244	-3.85441
CTACAGAGTACGACAG-4	-10.6129	-7.27456	-1.16505	-6.50408	4.20889	-4.45188	12.0463	-2.23463	6.524	5.80101	0.273555	-4.41503	2.95067	4.83604	1.64685	1.73218	-1.18422
CTACAGAGTGACTGAG-4	-4.88702	-4.09938	-0.192406	-1.64344	3.94236	-0.793614	-5.07701	0.508455	5.60771	4.32617	5.63654	-0.364709	1.46185	-0.230977	-4.63856	0.788947	0.451514
CTACATTCACTAGGCC-4	21.9393	2.79342	5.37565	12.4706	-5.27083	8.80577	4.65414	0.32171	-10.1639	-3.82809	5.6894	5.14755	-1.74075	-4.29656	4.41049	-7.04108	-1.33418
CTACATTCATCTCAAG-4	0.907727	-4.54159	6.60524	-2.03602	0.768814	1.65997	-6.27848	5.35663	-1.92698	1.86015	6.80945	2.74498	1.52029	1.45953	1.91419	0.194235	-2.26853
CTACCCACATTGTCGA-4	13.345	-3.06769	6.56525	8.65983	-3.77852	7.61771	5.09318	-1.63724	-7.286	-0.678738	3.19687	2.62912	-2.28979	0.335656	-1.27367	-5.85791	-4.23118
CTACCCAGTATGCGTT-4	21.4778	9.37471	-0.394301	10.8538	-5.22827	4.93453	1.69853	9.66994	-13.1104	-5.09133	-5.2549	10.0761	3.06314	-7.33884	7.56473	-5.54026	1.95341
CTACCCAGTGCGGATA-4	-15.0066	-5.20731	-2.5992	-8.27554	8.15556	-6.91053	-6.60071	-5.80906	5.49855	4.40872	0.59047	-4.84765	3.65964	5.72233	-6.8596	3.18687	0.175381
CTACCCATCAAGTTGC-4	15.296	-1.97084	4.49659	3.08557	-0.116094	5.60823	3.11886	8.45146	-10.8064	-0.0596524	-2.43338	6.37258	7.44136	1.35037	4.26244	-1.95252	-0.0958339
CTACCCATCCGCCTAT-4	15.6113	6.76543	-0.932541	13.069	-6.60288	6.9643	4.96187	5.0466	-7.00309	-6.01529	6.27657	3.98091	-2.31007	-7.4724	6.15031	-6.59222	1.36213
CTACCTGAGCTGCCTG-4	12.2802	-0.731638	7.69383	6.74195	-2.7704	7.22694	0.620181	10.728	-8.37834	-0.992489	0.581903	5.02623	0.681143	-0.901615	6.16151	-2.85413	-1.58554
CTACCTGAGGATATGT-4	7.92956	-1.19017	8.02574	6.97351	-4.12619	5.27179	15.5289	-1.33039	-4.54547	0.704418	-3.40145	-0.229864	-2.96959	2.95848	4.70367	-0.312112	-2.4973
CTACCTGCATGTGCTA-4	6.69005	-3.55242	1.35417	8.07157	-0.849774	2.78652	13.6705	-1.66266	-3.08706	1.7231	1.97845	3.31439	0.867241	-0.318418	3.41335	-0.97236	-1.88584
CTACCTGGTACGACAG-4	-25.9936	-9.23301	-3.76864	-14.8579	2.79803	-10.666	-8.69583	-11.3719	10.8695	7.64335	1.51264	-8.79876	-6.59749	8.90984	-8.05754	4.75492	-0.189403
CTACCTGGTCACGTGC-4	10.4466	-5.4902	5.74667	7.09141	-2.62309	7.59084	2.69595	-0.458595	-3.67177	1.00395	13.0465	1.07787	-1.01313	-1.79598	2.96298	-5.36976	-3.40046
CTACCTGGTCATAACC-4	7.59684	-4.63101	9.76507	6.49077	-1.92092	6.05698	-5.27473	8.79998	-4.05942	0.966312	7.93195	3.03076	2.2258	-1.97735	4.07497	-3.47981	-1.879
CTACCTGGTTAGAAAC-4	-6.10779	-6.75174	8.25332	-3.46571	4.0627	-0.0186493	-6.59748	1.0218	-1.60682	4.30283	7.02958	1.62217	2.44982	4.21391	-3.11151	0.812076	1.43559
CTACGGGAGAAGTATC-4	1.22621	-4.36802	8.74642	-0.181791	-2.08727	1.42609	-7.51888	-5.28566	3.14059	1.98733	3.61326	-1.41854	0.291137	3.05274	-4.26581	-0.329763	-1.61719
CTACGGGCAATGGCAG-4	2.66165	-5.38276	11.4693	3.03393	-1.94535	5.89095	-6.89315	0.656188	-1.60238	-0.727	10.2995	2.07167	-3.94805	1.559	0.0563742	-4.4221	-2.7035
CTACGGGCAGAGCCCT-4	1.50756	-2.97343	4.1682	0.144992	1.16304	-0.755784	1.62738	0.122237	1.20244	2.19416	-1.98233	0.281353	-0.76388	1.17256	3.48512	0.800387	0.907405
CTACGGGGTCTACGAT-4	7.85547	-3.36613	8.02681	2.66752	-0.0484324	6.29333	0.828079	9.63217	-5.51099	-1.32324	0.56286	3.15372	1.33	-1.17212	6.71824	-2.07143	-1.03052
CTACGGGGTTGCATCA-4	3.26465	-4.37521	2.27092	4.19389	-1.30125	4.80373	-8.67021	-7.31827	4.08939	3.19534	8.55654	0.0764177	-3.43019	-0.48259	-6.03323	-3.34988	-1.23322
CTACGGGTCGGTAACT-4	3.70077	-5.51433	9.30426	1.88355	-3.33204	5.02969	0.450669	7.16609	-1.7498	1.74502	6.39072	0.556678	1.86987	4.15019	5.16966	-2.96463	-2.41704
CTACTATAGTTCAACC-4	12.8706	-0.862159	4.45824	10.6915	-6.3763	9.13117	-6.51439	-5.33099	0.0534526	-2.65401	13.8229	-1.20531	-8.61385	-5.43845	-2.84468	-8.35231	-4.81307
CTACTATGTTGTGGAG-4	-9.58231	-5.82815	4.45947	-5.98827	6.60015	-4.61959	9.55253	-3.51555	2.1663	4.15564	-2.38163	-3.25111	3.43457	4.46455	-0.115139	3.94525	1.65235
CTAGACAAGCACGATG-4	5.10063	4.40327	-1.48993	5.42317	0.484034	0.84452	-7.76769	-1.45599	-5.50417	-0.602778	-4.98496	2.15206	-4.55021	1.34084	-4.68381	1.33457	-1.47752
CTAGACACAGCACACC-4	4.55493	-3.25562	5.18617	4.92791	0.389747	6.13058	0.136766	-5.83637	-5.32021	1.21121	10.4044	-0.752886	-1.33296	-1.95003	-3.85271	-3.77798	-4.31076
CTAGACACAGCGAGTA-4	-10.0064	-5.84169	-6.7679	-4.98924	5.42816	-4.555	-5.63273	3.34625	3.11635	4.36448	-2.37396	-1.53753	3.43747	3.01561	0.0348102	3.34412	1.72632
CTAGGTACAAATACAG-4	8.93327	-3.54469	8.96459	5.73582	-3.71568	6.93165	-6.14233	1.94637	-3.38038	1.4661	7.53225	2.15738	-0.525293	-0.713367	-2.64974	-5.96348	-3.25586
CTAGGTACACACCGAC-4	8.49701	5.01426	-2.95502	4.82278	-2.56489	1.99851	1.25444	9.30087	-2.30904	0.112006	0.556465	4.1971	0.98506	-5.54603	5.97671	-2.24969	0.45815
CTAGGTATCAATGTCG-4	2.00388	-2.88383	10.2776	5.38662	-4.53019	2.92721	-10.0831	-8.51789	4.57461	-1.59807	5.49327	-3.2531	-7.42357	-4.65444	-5.88052	-4.98111	-3.36825
CTATAGGAGGTTGAGC-4	3.03099	-4.45848	5.30976	-0.164496	-3.49354	3.53867	0.329084	2.50031	0.302805	-0.418547	6.41995	-0.0645775	-0.2208	-0.742051	3.12256	-4.1542	-2.35193
CTATAGGTCACCTTGC-4	12.9868	-3.31205	19.5565	5.93443	-4.72652	10.0882	-4.59301	7.548	-14.4683	-0.55612	-2.58637	5.73554	-1.5981	2.16122	5.34123	-6.35097	-3.65445
CTATCCGAGATCACCT-4	-8.62456	-3.53414	-10.0973	-6.73472	7.17324	-7.22651	-5.53642	1.71202	4.77402	2.96932	-1.64204	-0.382175	1.24867	-0.988201	-2.00836	2.67102	1.13078
CTATCCGCAGTAGAAT-4	7.84204	-0.518705	12.069	8.46402	-6.73334	8.21647	-8.97604	-9.26778	-2.95911	-0.0440605	-0.21011	-2.30258	-8.86504	0.668552	-5.23397	-2.83025	-4.82141
CTATCCGCAGTAGTGG-4	-2.97491	-3.89783	3.71128	-2.02085	-3.93268	0.126055	1.26761	3.31127	5.28109	-1.08533	4.61401	-0.792537	-0.265913	2.25682	3.61715	-1.25831	-1.56195
CTATCCGCAGTTCACA-4	19.8382	10.5854	-2.98747	13.1384	-5.7884	7.80768	-3.73312	7.31321	-12.7595	-6.09327	-0.829174	9.78152	-2.61612	-5.75835	0.985585	-5.54827	1.88404
CTATCCGGTATGAAAC-4	-2.76082	-5.76295	-2.83512	-4.1151	3.92324	-1.88577	-3.07999	6.37242	2.5847	2.22088	-0.785618	1.57824	7.01904	3.2126	2.15597	1.57239	-1.8243
CTATCTAAGACTTAAG-4	1.97084	-3.60627	2.74925	4.16174	1.73093	1.44458	-3.12171	4.13836	0.500004	1.51721	1.54624	2.03069	1.23753	-0.641878	0.670852	1.5085	-1.7541
CTATCTACAAAGGCTG-4	7.28725	-3.65718	7.64576	8.18277	-4.78396	8.59271	-1.29182	9.05294	-6.33465	-0.247017	7.0506	1.47558	-1.5331	-3.78083	5.9935	-4.69866	-2.56385
CTATCTACAAGTCGTT-4	4.54964	-0.330781	-10.1887	1.8745	2.20709	-3.13483	-1.98361	5.58348	-1.39766	-0.605138	-5.02797	6.54857	3.10385	-6.59328	0.154785	0.779236	-0.440252
CTATCTAGTGTTGATC-4	-11.7959	-8.40943	-3.65797	-11.4003	2.45277	-6.12329	7.86901	-4.61134	3.21792	4.03667	6.52839	-5.38428	2.40464	1.4536	-0.956429	-0.184492	-1.85072
CTATCTATCAATGTCG-4	7.06277	1.94384	-3.37332	5.13227	-2.20019	2.43793	-0.877266	10.5786	-4.79013	-1.76583	-2.69966	5.76049	1.28567	-4.65491	6.04074	-3.12758	1.38063
CTATCTATCATGCCCT-4	14.7312	3.92864	6.64458	6.83151	-2.76472	5.99942	-0.288297	1.2552	-13.3603	-1.35483	-0.355702	6.30316	0.919473	-1.63857	-2.90524	-4.66553	0.69353
CTATCTATCTGAATGC-4	0.867286	-6.91583	4.34169	-0.0159656	1.30259	1.63198	-0.382274	1.90776	-2.99151	2.88949	4.10458	-0.394879	0.634487	3.54324	-2.88766	-1.00927	-1.94451
CTCAACCCAATAGTAG-4	16.9592	2.60625	8.10963	14.6079	-5.4116	9.29596	-8.36266	-4.76698	-9.36202	-1.93219	-2.01297	1.72808	-6.31497	0.956901	-2.9301	-3.30489	-0.096951
CTCAACCCACCAACAT-4	12.7317	-1.89704	18.1942	9.15672	-3.75328	8.52099	-7.67994	-5.74434	-12.0444	-0.243711	8.61891	0.0909744	-3.04652	1.92003	-5.03079	-2.6814	-2.80227
CTCAACCGTAACACGG-4	6.14848	-3.64494	-4.70741	-0.365425	4.09505	0.438896	2.43831	1.69406	-0.455941	3.88342	3.76653	1.64742	5.0358	-0.31067	-1.80672	0.379719	-0.996552
CTCAACCGTTATGACC-4	5.12965	-2.17024	-9.04257	-0.0413993	1.52732	1.6633	8.99404	-4.0816	0.534854	1.23229	-1.01192	-1.19495	-0.479517	-4.07478	-1.15274	-1.5612	-0.0741405
CTCAAGAAGAAATTCG-4	3.25994	-4.321	15.2175	1.8243	-1.70485	5.72859	1.39403	6.83973	-6.01915	0.141509	3.51441	2.48587	1.10531	2.86138	3.9793	-0.722207	1.7755
CTCAAGAAGAGAGCAA-4	-13.5134	-0.818363	-12.0307	-10.7209	8.20946	-8.60323	-3.56712	-2.09703	3.05729	3.91999	-6.3946	-2.20006	6.44856	1.52444	-5.25455	6.01968	4.94201
CTCAAGAGTCTCGCGA-4	-18.2359	-7.72158	-2.39421	-14.6855	9.04972	-8.7688	-1.18696	4.98379	7.39512	5.8919	-4.93056	-4.03118	8.80777	4.68199	1.15133	6.56552	2.85027
CTCAATTAGGTGCTGA-4	1.60635	-6.27506	14.212	3.24065	-3.94463	5.16778	-7.511	-2.26177	-4.50582	1.19533	5.20973	-0.150553	-3.11575	1.06941	-2.61447	-2.15542	-2.20004
CTCACTGAGCCTCAAT-4	27.8863	12.6612	2.69748	14.8683	-7.36969	9.62859	0.175319	-1.27023	-12.5143	-7.68776	-3.19621	6.26043	-2.93106	-7.80668	-2.57083	-9.37018	-0.815057
CTCACTGAGCCTCGTG-4	-7.80295	-7.12507	4.82538	-5.01501	3.81128	-2.13613	5.35242	-2.94402	2.13303	2.03904	-0.328086	-3.04908	4.08141	4.03295	0.124662	1.55675	-1.6785
CTCACTGAGTGGTCAG-4	-7.42206	-5.00039	-3.9525	-6.62292	4.74324	-4.35227	-4.33053	5.0001	2.80917	4.55591	-0.145588	1.71766	3.48015	3.14322	2.70269	1.49894	0.902807
CTCACTGCATAGCTGT-4	-5.57657	-8.81744	-2.45299	-5.78285	2.19302	-3.37818	3.90811	-2.77428	1.85641	3.28656	8.41917	-2.03126	3.9355	-1.10174	-4.69806	-2.36609	-1.66511
CTCACTGTCAACTGAC-4	1.11197	-5.77068	2.84495	2.16735	-3.50441	3.31465	-3.56273	8.37762	1.64421	2.22115	1.12381	1.43903	-2.86395	0.467829	2.11073	0.464879	-1.58401
CTCACTGTCCACAGGC-4	5.19426	-4.84094	5.13732	4.52741	0.192811	7.66519	1.09056	-3.32979	-5.12965	1.75909	6.14937	0.711489	2.30027	1.94849	-4.67644	-4.96277	-3.79929
CTCACTGTCGCATTAG-4	11.837	-4.33504	17.6826	6.41973	-4.82165	9.43488	3.061	4.44035	-10.2923	0.015989	3.00384	2.52318	0.459277	2.2476	4.86093	-5.60479	-2.50429
CTCAGAAAGGGCCCTT-4	13.0355	-1.33407	9.35323	6.49107	-0.62141	6.29506	-1.90054	4.46972	-8.90967	1.02347	2.60159	2.98563	0.584881	-1.30147	1.18953	-3.14085	-2.43728
CTCAGAAGTCTCGGAC-4	9.09502	-1.49778	2.8049	4.18296	-2.92252	3.95638	-5.41421	4.46414	-1.21732	-1.91878	-3.03898	3.16309	-5.41421	-0.401903	0.264518	-0.825596	-0.837811
CTCAGAATCTACGGTA-4	5.34499	0.659907	-7.17536	0.217214	2.48827	-1.46063	-1.03173	3.06119	-2.59605	0.57585	1.87899	5.05039	4.00406	-2.99146	-0.156996	-1.37488	0.852314
CTCAGGGCAGACCATT-4	-10.3958	-8.23697	5.77	-8.37222	4.81188	-2.26095	1.6107	4.9274	1.05904	3.14527	0.579628	-2.29408	6.11024	5.43975	2.32602	3.31602	2.10242
CTCAGTCAGGACGGAG-4	7.03451	-0.450466	-9.71582	-2.9262	1.41852	-3.41806	13.2892	5.42186	1.25448	0.0654654	-5.81152	4.36171	4.30953	-4.27119	4.60669	1.85099	1.13986
CTCAGTCCAAGAGTTA-4	-9.59984	-5.22034	0.693833	-3.40642	6.19218	-2.55689	-7.29792	-3.73738	3.51541	4.65844	0.503577	-2.55684	2.1286	5.98067	-5.03436	3.35161	0.387724
CTCAGTCCAGGTGACA-4	-1.88306	-3.92433	3.55068	-0.0620598	4.00506	0.121721	15.0012	-1.21197	-1.78946	3.35611	0.0411261	1.5981	3.28693	1.69456	1.82429	0.477845	-1.19485
CTCAGTCGTAGTTAGA-4	-14.0446	-7.41761	-6.07893	-9.41366	6.15181	-6.53728	-2.01086	4.53105	4.72677	4.80583	2.43566	-2.61317	3.96152	4.5524	0.697431	5.31151	-1.1299
CTCAGTCGTGGATTTC-4	-2.50891	-5.24091	-5.68083	-2.5634	-0.14424	-2.08693	0.41611	-4.57925	2.49903	0.852882	2.7422	-1.9304	0.851629	-2.51735	-6.15896	-3.05424	-3.18789
CTCAGTCTCATGGAGG-4	-14.0114	-9.51674	-8.25599	-6.13598	0.440242	-6.43069	1.2106	-5.20599	9.627	3.04832	5.16132	-5.09303	0.708784	-0.127508	1.83536	1.2048	-1.08232
CTCAGTCTCTGGAAGG-4	-9.72556	-5.63922	-7.56528	-4.94731	2.26824	-3.20293	-8.04397	-2.79894	6.89742	2.89235	7.7042	-2.74503	-1.87737	2.07086	-3.24736	2.22214	-0.822266
CTCATCGCACTAACCA-4	19.6161	-2.23932	8.90883	13.3224	-3.29566	10.1912	13.4336	3.82737	-12.1979	-0.972799	0.788461	5.85482	1.6467	-0.500584	5.90137	-5.34438	-1.11059
CTCATCGCAGCGTAGA-4	-18.7819	-8.00896	-1.53511	-12.532	11.7201	-8.313	-1.92832	-0.134294	12.7393	9.59762	4.14794	-5.59372	5.67768	7.16782	-1.64529	7.15968	1.22043
CTCATCGGTGAACCGA-4	7.90834	-3.39597	5.58965	5.1286	0.652627	5.82192	-5.88248	4.27075	-1.1296	0.853438	-0.352926	4.94613	2.54841	-4.32112	-0.816926	-3.20159	-1.81923
CTCATCGGTGCATTTG-4	-4.94466	-3.70309	8.85476	-3.77543	2.19369	-0.0429591	11.6944	-4.67989	-2.70287	1.5056	3.20176	-2.6648	2.0918	3.29504	0.252382	-0.989066	0.263062
CTCATGCAGAAGCGAA-4	9.13888	-1.42069	12.8505	9.11739	-5.9008	8.62676	-9.09163	-8.45659	-3.91145	-1.55836	-1.41839	-1.51957	-9.13852	1.97709	-5.00145	-4.69992	-2.44349
CTCATGCAGATTGTGA-4	-18.3808	-5.01203	-10.6261	-8.69403	0.438909	-8.90392	-9.23803	-11.2032	11.0443	3.3808	5.69019	-5.52328	-7.10406	2.70241	-7.75874	1.91882	0.571183
CTCATGCGTCTTCAAG-4	-0.869172	-4.66138	3.67644	0.0671214	-0.154956	1.19013	-8.1589	-4.43696	3.04845	1.05836	10.2042	-1.49611	-1.01755	1.59925	-5.69227	-1.53973	-2.52001
CTCATGCTCCTCTAGC-4	10.3493	-0.706158	9.64879	10.0988	-5.41756	8.45649	-8.02722	-4.43415	-5.84802	-1.51871	7.16884	0.430782	-3.90918	-3.83976	-3.48286	-5.21503	-2.83951
CTCATTAAGGATACGC-4	8.80394	-2.79698	2.27989	2.59641	0.997669	3.73618	3.98613	-1.23196	-5.21969	3.28167	4.67073	1.86948	2.65602	-0.733116	-3.80702	-4.92156	-2.42341
CTCATTACAAGACTGG-4	8.01144	0.362469	10.3571	8.06955	-5.91868	6.48406	-8.82127	-7.95407	-1.87033	-2.55379	-2.45037	-1.37039	-9.23803	1.41353	-4.44417	-2.04178	-2.08929
CTCCAACAGATCGGTG-4	3.24618	-4.90903	6.66085	2.29653	-3.04011	3.94639	-0.0754415	2.59555	1.48929	-0.543375	4.59671	-0.0429959	-0.0130017	0.60211	3.39078	-2.69703	-1.86299
CTCCAACTCAAATGCC-4	5.08624	4.73418	-1.86601	0.72896	1.50868	0.0943391	-7.9791	-0.43454	-5.10624	0.25307	1.24705	4.46415	2.19647	-0.479879	-3.42385	0.998539	2.9479
CTCCAACTCGCTATTT-4	13.2936	-1.79747	17.2369	8.05511	-8.52393	9.78873	-2.89828	9.33589	-9.94013	-4.67611	-3.40985	4.47001	-3.59667	0.665954	6.51967	-6.11607	-0.602187
CTCCACAAGCCAGAGT-4	1.15284	-4.85634	9.46949	2.45126	-0.925517	5.08309	-8.31775	-6.61064	1.22059	2.04232	10.0623	-2.89221	-3.00631	-1.44879	-6.41594	-1.37117	-2.25798
CTCCACAAGGTCATTC-4	15.8245	-2.57894	-4.20644	1.39957	-3.36296	-0.0773718	9.644	1.90305	-9.36469	-3.03139	4.77259	2.60531	1.65477	-4.8705	2.4852	-8.08579	-2.40906
CTCCACACACGTAGAG-4	-2.84048	-6.49207	11.628	-0.0206426	1.61837	2.90169	-1.52119	7.72362	-4.0239	1.58127	3.89281	-0.538821	2.69171	5.50201	3.8632	1.7037	-1.62696
CTCCACAGTGCGGCTT-4	0.490816	-5.40997	10.6047	-2.97307	-4.88228	2.95843	-0.406388	8.78536	-2.64232	-1.42721	-0.305257	1.91488	2.63203	2.18678	5.43883	0.530486	1.37696
CTCCACATCTCGCGTT-4	-9.76555	-6.91946	1.37386	-7.90801	5.88333	-3.47438	0.487149	3.34931	4.0991	6.63226	3.24367	-3.81797	6.83478	5.20232	2.14051	3.06133	-2.2166
CTCCATGCACCAGCCA-4	8.58138	-5.2739	10.4066	7.79187	-6.70112	7.72669	0.0917522	2.18181	-5.09788	-2.77582	7.36921	-1.55211	-3.29887	-1.64669	5.6408	-5.81966	-3.33042
CTCCATGCATTGGATC-4	-6.59951	-7.39272	5.15811	-4.92227	5.39146	-2.59142	-1.0462	0.542937	3.37307	2.98821	-0.632749	-3.45633	6.11953	4.39271	-1.32875	1.17902	-0.370944
CTCCATGGTAAGATAC-4	6.64444	-2.50288	8.20128	3.68645	0.244838	4.28995	-5.99956	2.09731	-8.17672	0.997951	2.28632	4.40741	0.670179	0.726565	-1.31021	-4.02759	-1.50672
CTCCATGGTTCTTAGG-4	14.2332	0.57964	1.55812	10.7376	-4.24549	5.82906	-6.43013	5.0723	-6.75683	-0.902848	0.178902	4.3497	-3.05516	-4.39922	0.979495	-4.944	-1.81596
CTCCATGTCATTCATC-4	-4.2478	-1.67846	0.634171	2.8747	0.326843	0.954379	-7.95819	-7.7878	0.525196	1.19684	0.993426	-3.2266	-4.68229	2.3125	-6.3512	-2.47533	0.294408
CTCCCAAAGCATCGAG-4	-23.1922	-8.87613	-11.4165	-15.5814	6.72651	-12.1629	-8.70913	-10.1217	4.27972	6.32554	-0.822468	-7.62855	-3.15229	3.73405	-6.70193	6.10932	-3.12899
CTCCCAAAGCCATCCG-4	-4.36214	9.03062	-11.8142	-3.38759	4.41928	-5.70779	-2.98608	-6.82393	6.4751	1.41738	-2.21429	0.889768	1.09473	-4.98967	-5.14064	0.605053	2.5934
CTCCCAAAGTAAGAGG-4	-20.5375	-6.3276	-11.4056	-14.314	8.19694	-12.3423	-0.0343127	-0.574004	9.06632	7.28769	-4.85733	-4.68793	6.87129	3.02661	-0.907198	7.31316	1.45656
CTCCCAACACGTGTGC-4	3.55603	0.65951	0.800135	1.43992	-4.79819	1.04721	0.688031	3.71149	-2.38995	-1.28238	2.99906	1.95205	0.105028	-3.76226	3.98512	-2.49692	-0.0932076
CTCCCAAGTTCAAGGG-4	-14.9225	-7.08443	2.80502	-10.8328	1.05748	-4.04705	-6.02765	3.93346	5.94079	2.60115	2.52135	-2.13019	2.77188	4.30618	2.55125	3.46144	-0.0876839
CTCCCAAGTTCCGCGA-4	0.181939	-7.19002	7.41897	-3.60679	-2.0916	2.2733	1.00738	3.92202	3.60985	0.250223	9.69864	-0.0551033	0.301718	1.38061	4.14355	-3.12045	-0.64659
CTCCCTCTCACTTATC-4	7.09608	1.84194	-0.622289	3.9691	3.24544	1.53279	-1.6994	4.46375	-2.92468	2.99671	-1.38821	5.5336	3.8384	0.958706	1.42494	0.759182	3.93797
CTCCGATAGACCATTC-4	22.3825	3.29334	2.45414	15.2868	-8.81041	10.628	3.2142	6.10035	-8.80987	-5.61375	0.121259	7.13457	-1.64931	-7.04151	9.2089	-7.92338	-1.27689
CTCCGATCACCCAAGC-4	-11.641	-7.18018	9.95763	-6.72013	5.64088	-1.86755	-1.80205	5.30105	-0.239285	6.21649	4.37667	-0.233809	4.55869	8.22544	1.75048	2.32356	-0.314223
CTCCGATTCACTAGCA-4	15.6011	1.43298	3.39376	11.1972	-6.57658	7.3927	3.98086	2.64557	-6.64909	-5.19202	-1.13033	4.7575	-2.33381	-5.61534	6.59678	-4.66028	-1.7402
CTCCTCCGTACCACGC-4	10.1706	-1.93731	6.14735	6.45238	-6.32973	5.69352	-6.79318	4.59967	-3.05712	-0.163712	-2.06721	3.49862	-3.66474	-0.628199	-1.3031	-2.64648	-2.7515
CTCCTCCGTACCTAAC-4	9.98053	-2.55046	13.0814	7.2668	-5.42261	6.17044	-3.19457	9.02433	-8.23276	0.802353	-1.56805	4.2481	-0.998404	0.966469	5.47546	-2.47254	-2.88133
CTCCTTTAGACGCCCT-4	10.8594	0.440847	7.40357	6.31832	-2.41621	7.74045	-0.564118	12.7922	-5.97999	-2.06513	4.02963	5.00801	0.483522	-4.59619	9.18371	-4.09326	-0.310844
CTCCTTTAGGTAAGTT-4	-11.9274	-6.01675	-1.38617	-6.21395	2.57975	-3.79507	-6.87107	0.4009	5.68042	4.47798	6.81133	-1.13086	1.01095	2.45169	-2.34459	2.24583	-0.234337
CTCCTTTCATATACCG-4	20.4968	-1.73	9.0472	13.0137	-8.69518	11.2803	-1.11282	13.4903	-11.3436	-3.07457	-0.64745	6.47381	-3.98938	-5.20882	7.18131	-7.77459	-3.67218
CTCCTTTGTATGAGAT-4	8.09831	2.27875	4.09561	7.90305	-5.79315	7.23719	-5.32921	6.48729	-7.40106	-0.43537	4.88778	4.46294	-3.19166	-1.84833	1.98821	-1.6331	0.617803
CTCCTTTTCTAGTCAG-4	-2.23316	-4.4776	-5.13949	-1.23983	2.76272	-0.355279	13.457	-2.23846	-1.16142	3.82856	3.88391	0.110918	1.55644	2.30719	1.51455	-0.967383	0.512013
CTCGAGGAGGAGATAG-4	1.21188	7.96311	-0.565544	-1.65325	-0.928962	0.606999	-7.33839	3.91754	4.90861	-0.637581	2.11235	1.53861	-2.15374	0.241217	-0.473814	0.272102	2.09691
CTCGAGGCATAGGTAA-4	-9.44256	-6.59729	-4.29008	-6.70345	5.76289	-3.36858	3.44781	3.37024	5.25577	3.96122	1.55412	-2.84815	7.47872	2.14269	2.67786	3.26616	0.239148
CTCGAGGGTACATACC-4	9.73702	-0.181776	8.86862	7.70235	-4.21019	7.10571	2.5364	2.51569	-6.64881	-2.98936	2.45188	2.83985	1.6121	-1.3309	4.23654	-2.97847	-1.80554
CTCGAGGTCGACCATA-4	-2.06629	-7.17057	11.011	-2.07481	1.39093	4.09939	9.08961	-3.88368	-1.53672	0.661976	7.32873	-1.67756	-0.21414	4.7822	1.13705	-4.16075	-0.558859
CTCTCAGAGGCAGGTT-4	-11.1051	-8.75779	14.3595	-6.25226	4.30224	-1.92646	-3.86171	0.735609	-1.42508	4.73493	-0.271963	-4.2581	2.6182	5.70323	-3.16045	2.45027	-0.871434
CTCTCAGCATGGGATG-4	-5.85349	-6.27797	5.59499	-2.98422	0.591431	0.338183	-8.74671	-4.49465	0.0821823	2.05621	9.03109	-2.72833	-0.121522	4.11839	-5.24802	1.65708	-2.13735
CTCTCAGGTGTCCACG-4	9.62338	-2.195	5.82412	6.57057	-5.20428	5.2004	-3.69957	9.85408	-2.75687	-1.01462	-0.0896117	3.55781	-0.218928	0.335536	4.49192	-4.51441	-1.20162
CTCTCAGTCCTATTGT-4	27.5892	4.94308	-1.97322	8.12772	-2.92548	7.1874	6.07161	2.92343	-12.8964	-5.24084	0.152065	8.28655	0.123325	-5.07258	2.46773	-5.92083	1.08331
CTCTCGAAGACTCCGC-4	-11.4553	-1.21199	-9.04239	-2.59505	0.927022	-6.48627	-9.46809	-8.77268	6.03999	1.39934	-1.08147	-3.20167	-4.51824	-1.0876	-5.46984	3.07539	0.673176
CTCTCGATCGGCGATC-4	8.0689	-3.73959	4.38996	5.97439	0.108891	4.88775	13.2156	0.65711	-2.97326	1.12379	-2.52054	1.37421	1.24993	0.309296	4.89445	-0.655326	-1.66145
CTCTGGTAGTTGTCGT-4	-14.1509	-9.2149	-0.311604	-10.4762	3.00467	-6.19566	-7.58727	-4.08597	7.9758	5.16254	2.95764	-4.9174	1.26837	5.13702	-5.28371	2.52824	-0.956403
CTCTGGTTCGCAGTGC-4	-13.4344	-5.83637	1.0216	-9.84419	10.6063	-6.13474	-2.39639	-1.00227	9.49824	7.35766	0.271732	-3.22424	4.16965	7.822	-2.58923	6.3872	3.34337
CTGAATGAGTAGGATT-4	-22.8019	-10.1957	0.451743	-12.3348	0.666079	-7.79593	-9.32763	-12.2131	11.4245	3.65328	7.55484	-7.82753	-6.14718	6.679	-8.23631	1.2405	-1.18412
CTGAATGCAATGTTGC-4	15.1824	-0.766947	3.91078	11.7833	-2.52402	6.28027	16.2632	-0.408905	-9.08813	-6.32847	-6.33661	3.55411	-1.41858	-5.6679	5.66987	-4.01313	-1.15569
CTGAGCGAGACTTCGT-4	1.06129	-3.35473	12.5957	4.03052	0.0803188	3.50758	-3.9345	-2.97781	-6.51304	1.84475	0.325251	-1.27627	0.587232	1.8021	-4.68576	-2.04348	-1.83448
CTGAGCGGTCAACACT-4	-5.45547	-4.18591	0.36325	-2.46731	1.98657	-2.24308	-4.57203	3.58278	3.13437	4.20632	-0.734507	-0.921986	1.72367	4.07165	0.0476873	1.77186	0.414692
CTGAGGCAGGACGGAG-4	-7.85958	-5.59582	-0.417998	-7.47167	4.4131	-3.07964	-4.9633	3.65557	4.4315	5.67095	0.750361	-2.16722	3.2103	4.90243	-1.20374	3.62651	0.72744
CTGAGGCAGGATTACA-4	-5.51069	-7.44781	9.44261	-3.2758	-2.08391	0.691001	-8.2007	-3.52539	3.43437	2.01807	8.34438	-2.29448	-3.04273	6.49784	-4.10413	-0.679827	-2.32344
CTGAGGCAGTATGGAT-4	5.32794	-6.01904	20.8423	0.590062	-5.07091	7.88386	-2.65071	9.53388	-10.3729	0.24931	0.790551	2.14212	1.92914	5.36815	5.79807	-2.84307	-1.62095
CTGAGGCCAGAAGTGC-4	-1.459	-4.40244	-2.79444	-3.72232	1.87028	-1.53251	-4.44941	8.81454	2.81243	3.04488	3.44606	2.19375	2.5695	-0.0455158	4.08426	-0.644838	-2.27837
CTGAGGCCATAGGTTC-4	-17.1838	-7.07896	4.52625	-9.41469	2.21193	-5.06422	-7.74775	-2.11904	8.26743	6.77902	4.58148	-5.9513	-1.64174	7.37702	-3.8465	2.69175	-2.42898
CTGAGGCGTGCTCTCT-4	-5.39759	-2.94251	-7.70197	-4.9956	4.992	-4.60827	-3.02093	3.2114	2.66676	1.62221	-5.42855	1.3062	4.48901	-0.673502	-2.76314	1.05557	2.97815
CTGAGGCGTTCAATCG-4	6.30727	10.3855	-9.4369	4.0704	3.75928	0.373971	3.07089	-3.90712	-4.94813	-0.699856	-1.31317	1.80248	1.43554	-5.53775	-3.57441	-1.79265	1.19247
CTGAGGCTCCGCAAAT-4	4.21053	-2.00199	9.17782	2.09146	1.24582	4.78492	-4.89564	-0.736498	-2.81819	0.132095	2.69537	0.687206	-0.564566	0.571944	-3.57405	-2.63907	-3.08825
CTGAGGCTCGAGCCTG-4	-1.51677	-4.90901	-6.26269	2.34537	2.35724	-0.854243	21.1374	-1.82614	1.38841	3.2954	-2.77068	-2.6025	-0.32848	1.11729	4.97659	-1.64738	-0.946454
CTGATCCCAAGCGATG-4	-6.34139	-4.8866	9.06792	-3.68252	1.77656	0.89834	-8.25418	-6.94593	-3.26479	3.85179	2.65235	-4.26047	-1.37908	6.63857	-6.46707	2.75978	-0.342036
CTGATCCTCAGCTTGA-4	-14.2213	-8.17247	-1.38528	-9.32266	3.79009	-7.46738	0.588081	-2.26607	8.80224	4.26634	0.00077419	-4.0835	2.16898	3.92758	0.335731	0.293723	-0.548041
CTGATCCTCCCAAGCG-4	-3.79451	-0.537869	-4.973	-6.5767	0.16354	-5.59378	0.915705	5.83746	4.88542	2.53637	-1.80359	-0.228947	3.17846	2.54029	2.01362	3.54517	3.31236
CTGATCCTCTCATTTG-4	6.37458	7.43311	2.7732	6.15778	-6.32297	3.90131	-9.92717	-7.03846	-3.0371	-2.20333	4.36936	1.32206	-7.44825	0.685831	-5.28826	-4.86932	-0.322942
CTGCAGGAGACCGCCT-4	-11.5229	-8.34879	5.36748	-8.50969	6.2915	-3.33138	9.05913	0.299418	4.41112	6.12405	1.80342	-3.33827	4.76502	6.56009	2.2501	4.34337	-0.18146
CTGCAGGAGTCCGCGT-4	-16.8122	-9.81951	1.77533	-14.6856	6.81098	-8.15123	7.91638	-4.02745	6.91443	4.73998	1.75571	-4.88228	5.75136	5.81905	-1.60777	3.47613	0.41985
CTGCAGGCACTGGATT-4	8.15065	-3.67752	1.94521	5.05261	0.897691	3.43084	8.19247	-1.12624	-2.58997	0.169979	7.99113	1.295	0.838216	-1.18047	1.48352	-4.67145	-2.37718
CTGCAGGCAGCAGATG-4	0.234796	-2.08559	-4.84027	3.81285	-2.54182	2.06522	-8.56892	-8.85614	2.58336	1.50514	6.32744	-2.43516	-5.53752	-2.7723	-6.41116	-1.62445	-1.95046
CTGCAGGGTCTAGTGT-4	-14.0413	-8.02234	0.464306	-11.3757	6.95176	-6.62046	-3.27092	0.862916	8.41991	5.41859	1.00988	-3.87737	4.91083	6.9913	-2.33165	4.03995	1.10984
CTGCAGGGTTCAACGT-4	12.7716	0.758747	-0.189486	5.73584	-3.19457	4.97746	2.049	1.43069	-8.90084	-1.24905	0.0973499	7.20725	2.33413	-4.41877	-1.75964	-4.52466	-0.35259
CTGCATCCACCTGCAG-4	5.35961	7.21995	-11.2294	3.58954	-0.594376	-2.86616	2.53903	-4.1974	3.14263	-0.850705	-4.31683	-0.365455	-1.23971	-6.29982	-4.16583	-2.34479	0.940563
CTGCATCCATCCAACA-4	3.7284	-5.34954	17.5253	3.36024	1.25063	5.50512	9.22804	-0.0918133	-6.32415	1.08226	-0.597291	-0.28589	3.8497	5.56066	3.30239	-1.2943	-2.84891
CTGCATCTCACGGTCG-4	0.132419	13.5916	-10.8833	2.71115	0.936887	-1.16827	15.8905	-2.58275	-0.176195	-0.359508	0.199388	-0.45014	-1.38633	-2.91527	1.44758	-0.171587	3.71636
CTGCATCTCCGCTAGG-4	11.5323	-0.536615	10.5971	4.98824	-5.96946	5.99686	-2.85251	8.91366	-13.0408	-1.56722	-2.45467	5.57127	-2.23762	0.603761	5.57653	-1.91892	-0.980132
CTGCCATAGTGCACAG-4	5.0228	-1.02633	-4.76159	4.23211	-4.22611	1.99935	1.16933	-0.462857	1.52917	-0.837971	7.14538	1.03276	-2.14355	-5.64006	1.88756	-4.35255	-1.29694
CTGCCATCAGTTGAAA-4	1.92511	-3.58096	9.60631	4.90821	-3.26041	6.67829	-8.84921	-9.0743	-1.53738	1.61185	9.26484	-3.10488	-4.93343	0.153006	-6.65987	-3.78254	-2.08256
CTGCCATGTAAGCTCT-4	-8.40682	-5.7873	-5.90581	-7.32191	4.1693	-4.06613	-2.73763	6.38288	6.41196	3.04757	-3.61073	-0.660381	4.27061	3.52037	1.94086	3.69917	1.0574
CTGCCATGTTCGGTCG-4	8.23654	0.849345	-1.06081	5.02235	-1.47418	3.67563	3.38348	0.494692	-3.89565	0.498557	3.51232	0.753135	1.88184	-4.50496	2.99107	-3.68846	0.129744
CTGCCATTCATTGGTG-4	11.1167	-1.56826	1.01299	8.26622	-6.25081	6.3078	-0.159683	2.56939	-2.53762	-2.30808	7.92845	4.00146	-3.33773	-5.29492	2.55117	-6.52417	-0.811286
CTGCCATTCGCCGTGA-4	-10.2817	-4.65005	-5.14801	-8.12242	9.7388	-6.0545	-5.09921	4.41085	3.59868	5.81042	-4.13471	-1.69389	2.02012	3.71849	-0.578306	5.18849	2.08577
CTGCCTACATAATCCG-4	12.0135	-4.04537	10.6658	6.5083	-3.85793	6.70556	-5.0432	5.6398	-5.45632	0.317997	4.0703	3.52474	-2.53863	0.904369	2.63312	-4.92703	-2.77244
CTGCCTAGTTATGACC-4	3.29369	-3.57158	-0.0843118	-0.0397217	1.66526	0.956255	1.58337	1.0433	4.30185	1.64378	4.34176	1.65207	1.25042	0.394087	1.09925	-1.09881	-1.39402
CTGCCTATCGGCTTCT-4	-8.59979	-5.77746	-7.14199	-7.23382	8.21189	-5.16492	5.1093	0.139253	7.82462	6.29571	2.30084	-2.9758	3.51402	3.58605	-2.13361	3.43134	0.330215
CTGCCTATCTCAGGCG-4	-10.9693	-4.87757	-3.20585	-7.08157	5.89793	-3.74973	-4.8813	0.919369	7.51075	6.96423	7.2984	-1.80209	3.75476	4.31305	-1.49795	2.80792	0.345071
CTGCGAGTCAGCGTCG-4	5.08862	-2.03044	1.19912	2.04623	0.842842	2.55164	-2.40096	1.80276	3.07764	1.48438	0.713391	0.888276	-0.177824	-0.297427	1.40922	1.76307	-1.04996
CTGCGAGTCCCAAGTA-4	-8.51688	-5.23076	9.14724	-2.79267	-1.93859	-1.0919	-7.96283	-8.45747	8.40649	1.20092	-2.64295	-5.72098	-5.74474	2.83146	-4.54518	0.759465	-1.07222
CTGCGAGTCCGGGACT-4	2.39471	-1.04929	-1.25835	1.79622	0.841629	-1.06944	-9.27144	-7.47149	-7.81054	-0.93689	-4.00904	-1.50727	-5.64559	1.89222	-5.99965	-0.425518	-4.51382
CTGCTCAAGTAAGCAT-4	13.5877	-0.401383	1.94851	9.91572	-4.14802	6.51802	1.78879	5.72746	-5.54312	-0.643557	6.01839	2.91577	-1.38449	-5.46544	5.73686	-5.95228	-2.10232
CTGCTCACAAGTCATC-4	15.052	-4.78204	17.3657	9.01107	-3.53782	9.61359	-1.85663	10.0174	-11.8744	0.253684	2.07759	3.83166	-1.8205	2.21671	8.13102	-5.72715	-3.31595
CTGCTCAGTACAAACA-4	9.25008	1.82494	-0.385548	7.25087	-1.15434	4.19119	-7.3073	-1.71747	-4.42139	-0.236548	3.10328	2.6095	0.8024	-3.83106	-2.13142	-2.53948	-0.751321
CTGGACGAGCCAGACA-4	-12.0261	-9.14018	-2.64926	-10.0418	6.34478	-4.49858	1.08845	-3.47625	4.37094	5.87048	7.68978	-4.93003	5.45983	4.8074	-5.37678	1.65452	-4.31489
CTGGACGCAGGAATAT-4	-16.7063	-8.81927	-8.95366	-11.6225	11.9132	-8.29381	-4.87718	4.54092	10.8235	7.86372	5.47539	-4.41854	7.60845	2.63789	0.707613	3.53533	-2.37153
CTGGACGGTAGGCAAC-4	5.13363	-4.53862	8.11621	2.76304	0.556623	5.07689	3.04636	0.200776	-3.89529	0.937673	5.61099	0.174716	1.70956	0.848558	1.61173	-1.61418	-1.02131
CTGGCAGAGCGCCCAT-4	2.18577	1.20544	-9.60767	3.41046	0.0226614	-0.238352	7.94591	1.67977	2.15039	0.903191	1.81914	1.8603	-0.791109	-5.54015	1.49085	-1.56566	1.75089
CTGGCAGTCTTCACGC-4	4.31452	2.89641	1.18644	6.93528	0.759136	1.96804	-2.20964	-5.83749	-3.00374	2.60895	-0.937474	-2.60615	1.76079	0.288745	-5.40461	-0.038585	1.04917
CTGGTCTCAGGTGAGT-4	-3.3568	-7.55672	7.35308	-2.46378	0.450463	1.61878	-0.957927	5.03389	0.837863	2.58708	9.16193	-2.19466	1.01381	2.32197	4.26633	-0.0875943	-1.92376
CTGGTCTGTAGACACG-4	-13.0521	-5.45285	-10.4886	-7.95167	4.91252	-6.95328	-1.81055	-6.60353	6.94976	6.59436	5.30553	-4.55594	1.86125	-2.21877	-7.08096	3.51224	1.51292
CTGGTCTGTGCAGTGA-4	-12.3621	-4.67666	-6.48793	-8.43785	11.5076	-5.98147	-1.91548	-2.03003	6.59869	6.85755	3.07915	-2.90906	6.02377	4.56706	-3.84537	4.21334	1.43334
CTGTACCCACCTCTGT-4	-5.82916	-7.96659	-5.85803	-10.3329	5.3294	-6.73697	9.41842	-1.44087	5.44568	5.46581	4.34424	-1.4631	4.58511	5.3237	-1.66134	0.761438	0.571143
CTGTACCGTACCAGAG-4	-16.5221	-8.17268	-9.28041	-8.44397	7.57963	-8.58478	-8.92335	-7.86898	9.3031	6.97874	1.08384	-4.53128	1.08906	5.11606	-7.61288	4.18741	0.825146
CTGTACCGTTCTTGCC-4	5.13383	-1.68837	6.65261	11.272	-7.02444	6.30477	-9.08276	-9.1926	-4.10082	-1.33257	10.7596	-1.30401	-7.18213	-4.44837	-6.66998	-7.46722	-2.75537
CTGTACCTCATACAGC-4	3.8406	-2.36137	0.136977	2.53289	0.554037	2.33611	4.42552	-4.99355	-7.65134	0.453362	-2.93405	1.8728	0.212192	-0.128993	-3.31816	0.501051	-1.35912
CTGTACCTCCTTCGAC-4	7.13717	-6.12777	12.8783	2.11805	-0.856981	6.61172	1.77019	4.90837	-6.61187	0.612657	0.96987	3.11629	6.03757	2.48464	4.72691	-3.19519	-2.16693
CTGTAGATCTACCCAC-4	9.28637	1.57923	7.40614	8.59278	-6.84197	5.72554	-8.77066	-6.55872	-2.70671	-0.572671	9.02941	-0.110141	-7.32186	0.0235759	-6.99365	-5.19043	-2.69208
CTGTAGATCTTCGCTG-4	9.64649	-1.82889	8.52136	5.9957	-1.63868	6.11976	15.0241	-1.46791	-6.87775	-2.48586	1.28176	3.2039	2.50378	1.27458	5.34477	-3.33434	-1.16985
CTGTATTAGCATGATA-4	6.65844	-1.51666	-0.0394232	2.11149	0.903003	2.68678	-1.63101	7.50875	-5.76782	-0.665827	-3.86552	2.91896	4.15541	0.680931	2.52583	-2.03606	0.773813
CTGTATTCAGTGAGCA-4	0.112891	-5.3931	14.6906	-1.5934	-0.15248	3.00468	3.34119	-0.128008	-5.66498	0.610545	-3.01406	-1.17916	1.66064	6.07607	2.333	0.33644	-0.400948
CTGTATTGTTAGTTCG-4	3.00449	-5.8282	7.82148	3.68975	1.34303	3.17499	11.73	-0.505901	-6.85739	2.2748	-1.42433	1.1511	2.21887	5.4578	2.56097	-0.701147	-0.600095
CTGTCGTAGGGCCAAT-4	-0.465506	-3.88723	6.08455	-0.61996	-2.03323	3.53297	-8.80841	-5.51457	4.86704	0.362597	-1.3947	-0.142324	-6.20145	2.4926	-5.03901	-1.16217	-1.84915
CTGTCGTCAAATTGCC-4	2.65507	-5.24695	13.8956	1.48572	-1.1421	6.27359	-5.68073	2.2421	-0.879571	0.459911	6.15486	-0.226381	1.3167	1.35123	0.463366	-2.78887	-2.67861
CTGTCGTCAGAGAATT-4	-14.2466	-6.76687	-6.7693	-7.48876	7.54258	-8.71908	-7.80032	-6.82457	9.08742	5.10632	-2.98057	-5.67905	2.74915	4.51454	-6.92057	1.92855	-3.32827
CTGTGAAAGAGCATAT-4	2.22432	-1.89047	-0.945713	1.38987	0.72648	0.268037	-2.89092	5.70435	-2.31354	2.08154	-0.261259	2.97714	2.38221	0.608814	4.34058	-0.624251	-1.65944
CTGTGAACATTGGCAT-4	3.83886	-1.35959	4.33598	3.61934	-2.59096	2.23833	-9.11644	-7.95254	1.73519	1.17332	4.27591	-1.17826	-5.6969	-1.35311	-6.17452	-2.52262	-3.35656
CTGTGAAGTGTATTGC-4	2.19823	-2.18565	-4.37105	4.84505	-2.69636	1.77452	-4.31531	-2.16325	-0.627987	-1.04054	-3.20487	-2.55426	-0.269644	-0.327686	-3.84159	-3.6613	-1.28039
CTGTGAAGTTTAGTCG-4	17.3155	-1.86924	12.988	10.3728	-11.8495	10.1769	11.0912	-6.268	-24.0064	-10.8598	3.72155	2.39031	-7.6967	-4.1264	3.16567	-14.0346	-3.37593
CTGTGAATCATACGAC-4	10.6996	2.10517	-0.0560545	7.00278	-3.57127	4.52931	-0.766118	13.2678	-4.41064	-3.22911	2.21965	7.42212	2.28065	-6.70562	8.70573	-5.68248	1.41921
CTGTGAATCCAATGCA-4	-14.7037	-8.80566	-5.81546	-12.0108	6.67719	-7.02146	-0.100258	-5.21617	6.67305	5.26956	3.15033	-6.05975	5.33031	4.53552	-5.41712	1.1586	-2.27722
CTGTGAATCCGTTTCG-4	-10.424	-4.73989	-1.65148	-6.28437	7.83634	-4.09137	-4.40963	-3.18876	5.39886	7.07175	9.95976	-3.60265	3.94737	4.63587	-1.69791	3.03042	0.622624
CTGTGGGGTCCCGTGA-4	-14.3463	-8.70856	5.45108	-9.27011	4.50865	-4.56596	-0.218017	3.85304	4.27641	6.02475	2.72779	-2.15155	5.05781	6.51885	2.05214	3.84761	-1.13848
CTGTGGGTCCCGAAAT-4	4.34755	-3.78491	5.31568	0.756576	1.6887	2.10075	-1.38416	5.90979	-5.01763	1.92625	-0.524204	4.75561	4.04461	1.59563	1.85295	-0.131291	-0.276637
CTTACCGAGTGGAATT-4	0.987338	12.1664	-4.27046	4.4406	-5.52252	-0.295508	-9.16906	-3.74068	-0.741965	-7.34231	-3.57392	-0.641193	-7.12995	-3.20504	-2.94564	-0.634187	2.35367
CTTACCGGTGGAGGTT-4	8.4273	0.900404	4.66159	5.38812	-5.97093	1.52496	-4.66633	5.28927	-0.616343	-5.16257	-5.43234	3.08495	-5.83602	-0.70959	0.901065	-3.44344	-0.427698
CTTACCGTCCACAGGC-4	15.9185	-2.21978	9.82379	7.51337	-1.20177	7.60636	-1.31104	11.6817	-8.22495	-1.44185	-2.16468	6.58502	3.93236	0.499341	7.42738	-3.28842	-0.488008
CTTACCGTCGAACCTA-4	-1.09535	-8.25893	4.50209	-1.55387	0.979473	1.61352	-2.69555	5.45595	-3.64568	2.77243	9.29223	-1.41317	3.70691	3.65158	3.92713	-0.295349	-2.77031
CTTAGGAGTACGGATG-4	-5.28329	-5.15218	0.258308	-3.22829	-3.78323	0.021898	2.90267	0.836877	-2.72839	-1.29564	12.0616	-4.98149	-2.20598	-1.92402	4.29125	-8.23237	-2.74424
CTTCAATCACTCACTC-4	-0.273114	-6.28901	-4.15573	-5.47446	2.56367	-1.16123	10.0035	-1.65091	-0.326217	3.55691	7.91067	-2.93056	2.99999	0.546376	0.858947	-3.63109	-1.57219
CTTCCGAAGCTCGCAC-4	9.43078	-0.663289	9.58734	5.66389	-2.83361	5.24382	-1.41574	11.1531	-8.38995	-1.87355	-4.66454	5.84691	1.53505	-0.933268	6.75453	-3.29417	0.969418
CTTCCGAGTAACCAGG-4	8.44437	2.68636	5.70469	6.50164	-2.59584	4.3463	-5.833	0.344656	0.524383	-0.291757	-1.1163	3.84671	-3.3798	-0.620528	-2.23549	-3.50063	-0.0219512
CTTCCGATCACAGTGT-4	-4.76048	-6.55456	1.3905	-3.39594	1.12904	1.02147	-5.43963	0.948084	2.60506	3.52565	5.97918	-1.55312	1.84335	0.245569	0.771119	0.230358	-2.92267
CTTCCTTAGGATGTTA-4	-13.0223	-4.33269	-9.14972	-8.71221	4.97803	-7.47119	-6.38567	5.22994	7.65002	4.02193	-2.70118	-1.05041	3.50332	2.19725	1.52405	3.62474	2.38609
CTTCCTTTCCGACATA-4	18.5156	-0.46763	8.99392	10.7094	-5.74399	9.90651	2.56757	2.28898	-7.94183	-2.82688	2.77368	5.18863	1.49302	-2.38772	5.47847	-6.68389	-1.92926
CTTCCTTTCTCGAGTA-4	11.3717	-1.31187	3.73001	9.81914	-5.94387	8.11321	1.06841	-1.65121	-5.08874	-2.34404	9.88498	2.28018	-0.500245	-2.55219	3.51729	-7.15115	-1.9557
CTTCGGTGTATGAAGT-4	-7.73143	-5.92788	-3.65546	-7.32721	8.24207	-4.6282	12.9103	-0.177747	3.41766	5.2271	-1.40714	-1.89666	5.61042	5.13792	0.644272	3.24428	2.5503
CTTCGGTGTCGGTGAA-4	-1.0297	-4.82896	5.3943	-2.5141	2.74482	-1.15187	-0.171222	-1.32551	0.325138	3.22586	0.337798	-0.0962395	3.73247	2.81075	-3.82069	-0.373101	-1.55699
CTTCGGTTCGTTTACT-4	3.72495	-5.32235	8.72426	3.33083	-3.6121	5.37996	-3.07681	8.46785	-2.23221	-1.15271	8.76101	1.8449	-0.507907	-0.0023855	5.44673	-4.30763	-0.717441
CTTCTAAGTAGCTGAG-4	-15.1652	-8.91057	7.12533	-9.8921	2.43791	-4.52521	-10.4295	-10.5144	3.88751	5.00632	6.23565	-7.10239	-4.62154	6.54288	-5.27084	3.96044	-3.0726
CTTCTAAGTCTAGATC-4	-5.68316	-3.43805	-4.51127	-2.96238	1.75031	-4.16735	-5.93471	1.29141	6.85502	2.22477	3.09405	-1.47314	-3.25018	0.281928	-1.35131	0.418064	0.96085
CTTCTAAGTTCGTTCC-4	-8.05868	-5.21378	-6.02105	-4.16116	3.80972	-3.56331	-7.78703	-3.01012	9.77731	1.69246	2.54696	-0.0227082	-0.514597	-1.55588	-4.68525	0.747751	0.761752
CTTCTAAGTTTGGAGG-4	0.492056	-1.52068	-2.70073	1.3778	-4.85911	1.85559	-3.78971	1.3261	-2.08999	-0.386512	4.07871	0.0225648	-3.83964	-3.00389	4.15783	-2.82164	0.0853601
CTTCTAATCAATCCGA-4	5.71915	-4.04714	7.48464	2.30664	1.08093	4.3027	4.1062	5.07839	-5.72442	-0.361112	-5.38397	4.34904	1.92975	3.42158	1.90937	-1.39955	-0.874329
CTTCTAATCCACTTTA-4	-6.409	-6.2894	2.95043	0.175128	1.37839	-0.162944	-8.0905	-3.76242	3.01329	2.44044	8.97406	-2.40212	-2.70968	1.1044	-6.73436	0.160499	-3.0754
CTTCTCTCAAAGAGTT-4	19.8325	3.08419	3.16075	7.95201	-2.13575	6.97925	4.54467	5.31691	-8.89193	-2.3331	-1.67257	6.66738	0.688966	-4.3411	4.78559	-2.71723	-0.852678
CTTCTCTTCCCAGGAC-4	-8.71386	-6.791	6.50238	-6.57309	8.31485	-2.35944	-1.78775	2.40869	4.49147	4.98259	-1.43342	-1.44222	5.85687	6.00989	-2.25634	4.2585	-0.235805
CTTGAGAAGTGGTTAA-4	4.83842	-2.5181	-0.200214	3.31162	-0.745362	1.08998	3.45549	2.54624	1.96681	-0.630672	-2.3709	2.66932	2.437	-1.23144	4.61235	-1.13058	-0.249232
CTTGAGACAATGTCTG-4	-9.88607	-7.36594	6.01357	-5.07887	2.48141	-0.40202	-0.390987	3.29448	3.91529	3.03124	8.16978	-3.53879	2.04001	2.22159	2.44241	1.61157	-2.22907
CTTGAGACAGCGTACC-4	-10.2543	-6.02676	3.68253	-6.69521	8.64759	-3.03791	10.1965	-3.56978	5.79893	6.00635	6.01367	-4.36923	5.7261	6.76894	0.01954	4.37351	1.24618
CTTGAGAGTCAGGAGT-4	4.79678	-3.8088	6.04019	3.73637	-0.230216	4.39224	13.5732	-1.69824	-3.71971	-0.0250177	3.73744	1.07707	-0.12621	1.18031	4.59776	-2.83609	-1.67475
CTTGAGAGTGCCTGAC-4	-8.63673	-4.62799	-2.98223	-5.48029	9.02315	-4.09995	7.55236	-4.26971	8.16853	7.5111	1.25035	-4.00608	1.62074	4.73439	-2.63993	4.18649	1.71454
CTTGAGATCGACGATT-4	7.18044	-0.89726	-7.47412	8.83581	0.824824	2.54261	14.2843	0.571358	-4.36443	0.928757	2.9181	2.5991	2.77716	-2.54519	5.41746	-3.12833	-1.12119
CTTGAGATCGAGAGCA-4	1.65177	-5.2488	7.67059	3.43365	-4.15641	3.45389	-6.37591	3.38491	-5.99053	0.287754	7.46695	0.138172	-1.79879	-0.136815	1.80956	-1.92311	-0.646434
CTTGATTAGATCGCTT-4	-6.34554	-1.9949	-5.23736	-4.64717	9.47305	-4.06077	2.59003	-0.591023	7.21556	6.83071	3.62401	-1.84058	4.8751	3.99915	-1.69125	3.90161	2.03657
CTTGATTAGCACACAG-4	9.96419	-3.07928	12.2813	7.24188	-6.42174	9.98307	-2.73192	8.62759	-6.32945	-1.31063	6.66735	4.28799	-1.88653	-1.37509	5.49339	-4.12004	-1.29485
CTTGATTAGTGAGGTC-4	4.85908	-2.30653	1.31679	1.04723	1.11955	1.05879	2.18347	3.07346	0.669647	0.96485	-0.103794	-0.654936	2.50977	1.59818	2.7141	-0.330747	-0.51008
CTTTCAAAGAAGCTCG-4	-13.4495	-7.51833	4.56472	-7.88113	4.89906	-3.0705	-7.43592	-9.73187	5.58107	5.50712	7.21649	-5.17703	1.28077	4.63448	-7.3646	3.1484	-0.851052
CTTTCAACACTCATAG-4	19.2015	3.91026	3.51795	13.0069	-13.4204	8.25748	-6.49844	1.12966	-23.6465	-9.3294	1.45345	7.18252	-9.7127	-6.91766	3.72075	-14.7947	-4.41503
CTTTCAACACTTCAGA-4	4.78993	-2.36263	0.819116	8.65372	-10.5632	6.02574	-8.94918	-9.44255	1.42715	-3.04967	16.3332	-1.85304	-6.21678	-7.06529	-6.78003	-8.77217	-3.87333
CTTTCAAGTGTCCTAA-4	-13.4258	-5.84896	-5.35419	-9.34739	6.84875	-6.06921	-6.07216	-0.253631	10.4136	5.31422	6.62757	-3.23394	3.51938	3.78448	-2.42632	2.14843	1.32107
CTTTCGGAGCCATTTG-4	10.1227	9.11007	-2.95748	9.78547	-3.23307	4.90309	-8.7589	-3.99314	-2.29404	-3.9677	1.83028	3.10012	-5.51899	-4.05267	-4.304	-5.96903	0.750388
CTTTCGGAGTGCGCTC-4	4.39037	-6.02644	-3.50002	-0.344943	0.859228	-0.563882	2.36356	-4.10341	-0.376222	2.99307	2.80549	1.66016	3.49821	2.26303	-1.99657	-3.5458	-2.71557
CTTTCGGCAGATGCGA-4	-4.59815	-6.93059	6.01319	-2.78902	1.6323	-1.25211	-5.81404	2.21784	2.72414	4.02553	4.4745	-0.555225	-1.1587	3.36546	-2.42577	-0.459321	-0.793335
CTTTCGGGTCTAGATC-4	-9.19189	-2.41768	-9.27301	-6.51077	8.07211	-7.0954	-2.12027	-7.61161	4.55321	4.72751	-0.94918	-6.34176	2.92671	1.56311	-6.98067	1.98587	1.22827
CTTTCGGTCTAGCAAC-4	11.2957	5.16745	-5.05651	3.48252	-2.26364	2.83543	-0.53517	-4.18658	-2.52771	-2.03943	4.65787	3.7752	0.514324	-6.65082	-2.26998	-4.9567	-0.280462
CTTTCGGTCTCATTAC-4	2.6635	-1.66401	0.754557	0.648911	6.37141	0.232784	2.86754	3.28995	-1.61397	2.61738	-4.32825	4.34948	3.43297	2.83023	1.658	0.643757	1.45873
GAAACCTCAAGGGTCA-4	7.44852	-2.88152	12.1834	5.27637	-6.11349	5.92865	-9.3338	-8.75046	-0.407605	-1.18498	-2.13385	-0.109364	-9.31115	1.01642	-5.94434	-2.33314	-1.34599
GAAACCTCAGAGGACT-4	5.85849	-1.14897	6.91993	3.80862	-5.65199	4.92971	-2.13468	8.62583	-1.98137	-2.42001	-2.25925	4.95194	-3.25478	-1.06665	3.26837	-4.22066	-0.410764
GAAACCTGTAAGACCG-4	10.6851	-0.589116	2.36005	6.4603	-4.60756	4.77086	2.18087	2.98502	-4.06673	-4.05928	7.92517	2.87686	-0.413245	-5.4686	7.12194	-7.96146	-1.92297
GAAACCTGTCCACACG-4	-9.24343	-4.67427	3.92516	-3.02868	0.68217	-1.35196	-9.53361	-8.66632	7.47012	1.62028	2.32642	-2.90464	-4.71093	5.61181	-5.30064	1.72401	2.89286
GAAACCTGTTAACAGA-4	2.72294	-4.23382	4.58284	8.26223	-5.80764	6.6646	-8.40852	-8.14187	0.8111	2.01699	9.71559	-2.77564	-4.67918	1.807	-5.54668	-4.0267	-3.54853
GAAATGAGTTCAGGTT-4	-4.07851	-5.43987	-0.319114	-1.84227	1.24303	-0.94958	-0.423868	1.74598	-2.70867	3.1177	8.59309	-1.3196	0.308917	-0.164014	2.10722	-0.127087	-1.88476
GAAATGATCAACTGAC-4	19.6831	0.427655	4.55497	10.1416	-6.22872	9.07579	2.66451	1.00316	-9.0079	-6.22575	-3.12923	4.86692	-2.86256	-2.19499	-1.23393	-6.46013	-0.814653
GAACACTGTCTCGGGT-4	1.98277	8.11647	-6.01081	0.0550575	0.885521	-2.74608	-7.91478	-0.0479076	-0.108568	-0.870702	-3.10539	1.60222	-1.49758	-1.09861	-2.42502	1.70308	3.00324
GAACGTTAGAGAATCT-4	-16.2567	-8.81915	5.2561	-8.89113	4.05525	-2.82559	-8.70489	-7.22159	7.16286	6.50491	2.65227	-3.9321	-2.21219	7.31163	-5.56919	4.60828	-1.53565
GAACGTTAGCTATCCA-4	9.83037	0.731488	4.43857	8.55183	-2.52357	6.3605	-7.05992	-5.04818	-2.16942	-0.536097	4.54395	1.05641	-3.39498	-3.99354	-4.96305	-3.00483	-1.44836
GAACGTTCATAATGAG-4	-2.77945	-5.14502	0.042166	-3.34068	4.43691	-0.945232	1.33115	4.66776	-0.24097	3.12553	-0.489101	1.53759	5.69713	1.32266	1.94043	0.625523	-0.965034
GAACGTTGTCTCCCTA-4	-13.969	-8.10228	-8.56062	-9.98273	4.16784	-4.54023	-2.50412	-6.89696	-4.90527	7.42284	18.764	-5.96424	1.24904	-0.957742	-1.89003	0.425685	-3.65106
GAAGAATAGCATTGTC-4	-16.3642	-7.60148	2.87123	-8.59036	6.08085	-4.68443	-8.24007	-9.54828	8.22338	8.10426	2.44608	-6.6786	-1.24543	5.85067	-7.28303	4.61339	-1.21737
GAAGAATCATCCGATA-4	11.1606	-2.54634	10.4995	7.21854	-2.90072	8.57997	17.7867	0.711541	-9.53468	-1.92125	1.69163	0.349477	-0.96874	0.0019136	4.78335	-4.9901	-3.34215
GAAGCCCCAGTCAGTT-4	-7.13185	-3.50703	3.28075	-5.44948	5.86461	-3.40932	-2.76815	5.43874	-1.31691	3.01468	-2.04623	-1.74656	5.26913	5.72859	1.13679	5.32742	2.42192
GAAGCCCTCGGAGTAG-4	-10.506	-3.48887	-6.79545	-6.48937	9.94344	-6.34696	10.5121	-1.22134	6.01602	6.7798	2.1289	-3.19061	4.75111	4.44123	-0.0163761	4.11883	3.41345
GAAGCGACAAGTCGTT-4	-16.1223	-5.30742	-5.10672	-11.0487	12.5123	-8.07029	6.4106	-3.86309	10.7071	7.23891	1.51221	-4.16137	5.80062	6.63966	-2.82362	6.88404	3.99741
GAAGCGACACATATGC-4	8.7234	1.41042	-0.861774	7.15632	-3.32921	3.96652	7.6991	3.42241	-4.06912	-1.42651	-0.154377	3.5117	0.105462	-4.68692	5.4941	-2.71415	1.12466
GAAGCGACATGACTAC-4	-16.0009	-8.27465	6.28057	-10.6737	3.7318	-5.611	-2.47449	4.62123	7.85528	3.51652	1.90288	-3.5848	1.6274	6.24789	1.27093	3.38538	0.319142
GAAGCGATCACGAACT-4	-5.80187	-6.5559	-4.48489	-8.3558	8.82066	-5.06771	7.68674	-0.2825	4.06805	6.06182	2.22105	-2.73889	7.05034	4.42379	0.0941326	4.10869	1.87016
GAAGCGATCCGTGGCA-4	0.346087	-3.8371	-2.5851	-0.371753	-2.33847	-0.823221	-3.47623	6.54947	4.32838	-1.24245	3.72045	1.83393	-0.590756	-5.06758	1.08597	-0.994207	-0.575437
GAAGGACAGCGTGTCC-4	-17.0899	-7.49107	-7.53843	-10.6068	3.92895	-6.99679	-8.93452	-10.0296	10.6994	5.81762	6.30637	-5.70427	-2.54727	1.47498	-7.26481	3.50664	0.107524
GAAGGACCAAGAGGTC-4	-17.1629	-6.28439	-11.6814	-13.0519	7.37204	-9.99709	-7.28534	-2.47568	9.98943	5.83503	1.60617	-3.48513	3.69713	0.840635	-5.8887	4.05154	1.29938
GAAGGACCACAAAGCG-4	7.45936	2.88319	-6.31435	5.46081	-0.973503	2.65135	15.063	-0.684284	-0.766158	-0.0672444	5.03996	2.67254	-1.17595	-4.15858	4.33628	-5.13874	-0.77588
GAAGGACGTCTGTCCT-4	-7.58318	-5.34795	-2.53578	-8.4465	4.95895	-6.10708	2.84526	-3.13593	3.14893	3.02918	4.14238	-0.987818	3.31329	1.05095	-0.992729	2.55692	1.50351
GAAGGGTAGCTAAGTA-4	-9.93811	-5.87431	-6.55864	-7.00165	3.47712	-4.957	-1.20453	5.87158	6.08564	4.35364	-0.936736	-1.65823	2.80009	4.59434	1.28102	3.32666	-1.2684
GAAGGGTGTGGGCTCT-4	-14.6762	-5.62502	0.494355	-9.75923	11.0811	-5.56893	-2.48595	0.131957	9.26397	7.73591	2.81202	-4.6169	4.55942	7.06456	-2.28891	6.85083	2.06299
GAAGGGTTCTGAGGTT-4	-6.8523	-8.00951	7.62646	-4.78394	0.151758	0.0100873	-8.20827	-3.33172	1.53773	3.13937	5.5069	-2.6756	0.357087	5.35791	-4.27609	1.25372	-1.33237
GAAGTAAAGGAAACGA-4	5.56191	-3.67442	6.47169	3.31155	0.208883	2.31711	11.4073	2.30919	-7.05412	0.616696	-1.66616	3.26346	4.21337	3.13092	2.62562	-1.36096	0.0136629
GAAGTAACAATTGCTG-4	15.6158	-0.0369906	6.18162	7.89176	-2.69737	5.33534	-0.582939	-1.38133	-9.52282	-4.82649	-2.93203	2.85987	-2.69676	-0.533574	-2.51981	-4.48252	0.202989
GAAGTAACACCAAATC-4	-3.77068	-6.19542	3.84014	-0.56032	-1.58738	1.9268	-7.65273	-2.28379	6.4191	2.7652	8.52136	-0.0253098	-2.40468	1.55126	0.526928	-1.38115	-2.9921
GAAGTAAGTCGTGCCA-4	6.38528	-0.616574	1.42431	5.14424	-3.7899	4.45006	-8.16058	-2.22914	1.36261	1.25776	7.21643	1.81985	-2.82962	1.27381	-3.12317	-1.63029	0.234865
GAAGTAAGTCTTAGTG-4	-7.44186	-7.83017	2.56703	-5.38471	4.56889	-3.39122	7.5812	-0.0924357	1.94771	5.40068	4.24219	-3.49232	4.39204	6.26254	3.35796	2.86194	-0.796927
GAAGTAAGTTAGAAGT-4	11.2902	8.79823	-6.13599	6.96727	-2.25276	1.41621	2.22923	9.53452	-6.18222	-3.78659	-3.71882	3.90961	0.679297	-6.21625	6.37894	-2.90528	0.412609
GAAGTAAGTTAGTTCG-4	12.4872	-1.67849	8.51425	6.55649	-3.074	6.15958	1.95223	8.39257	-7.46339	0.261896	-3.71941	4.08197	1.96481	1.79655	5.47286	-1.59452	-0.255164
GAAGTAATCCGACGGT-4	4.60469	-4.51408	4.03397	3.25891	0.900709	4.80252	-5.25272	0.252694	-3.2098	3.31525	3.45557	0.77146	1.68101	1.62083	-4.23136	-1.80265	-3.37483
GAAGTAATCCGCCTAT-4	18.9062	0.75858	14.733	13.7493	-9.02249	11.6531	13.8384	-0.942181	-11.7737	-5.9657	-5.33295	2.0389	-5.00504	-1.33502	6.42472	-8.48162	-2.96753
GAAGTAATCGTCCTTG-4	9.22168	-1.89085	10.9776	6.70996	-2.73214	8.60957	1.78038	9.26741	-8.19178	-0.346283	2.4057	3.72756	-0.0141705	1.61547	8.03251	-1.87514	-0.86241
GAATCACAGTGCACTT-4	12.3529	-1.22296	15.4379	8.45181	-4.27359	9.7036	-5.74702	2.39227	-8.60196	-0.0237411	5.42938	0.517202	-0.562471	2.28726	-2.35892	-4.23737	-3.51187
GAATCACTCTAACGGT-4	11.5541	-1.79959	-2.56053	2.46486	4.68139	1.75636	9.6705	3.55291	-8.35346	0.874766	-0.481158	4.93881	4.94274	0.449235	-0.199843	-0.105456	2.05381
GAATCGTAGGTCTGGA-4	-19.2715	-8.76931	-3.9116	-11.2792	3.74676	-8.41547	-9.80729	-10.5946	10.6869	6.33457	5.49318	-6.94072	-6.54557	4.87578	-7.77176	2.38831	-0.858598
GAATCGTAGTAGGGTC-4	-12.9881	-8.25494	-4.95621	-10.9651	7.18286	-7.6412	5.80099	-0.0960351	8.75031	6.00878	-3.49803	-4.63929	7.31608	3.11684	0.730859	4.11611	1.62114
GAATCGTGTTAATCGC-4	-20.922	-0.66993	-14.9189	-12.3576	10.1315	-12.1124	10.263	-4.90439	10.0526	4.94347	1.01147	-5.27527	4.49164	-0.323618	-2.31004	4.88606	4.28903
GACACGCCAGAACTAA-4	-5.57826	-5.41025	4.04333	-2.29317	0.500864	0.444242	-8.00086	-8.33597	6.57496	3.41227	8.25488	-3.92187	-3.00103	1.63727	-6.65186	0.605563	-3.18767
GACACGCCATAAGCGG-4	-15.9198	-8.59563	-1.61448	-10.0609	1.99278	-5.55471	-7.80568	-3.09914	8.93991	4.68889	10.0667	-4.48025	0.493712	1.93633	-3.65802	0.880303	-1.33451
GACACGCGTGTCATTG-4	-14.952	-7.19925	-4.24448	-10.7808	4.28982	-6.28755	-7.11051	0.31184	8.30564	6.1699	4.47377	-2.72798	3.7411	4.95785	-2.52075	4.01487	0.218614
GACACGCGTTTACCTT-4	14.753	2.85052	6.52851	10.393	-3.5135	7.84869	-5.81056	-3.60828	-11.3011	-0.819828	-0.925905	2.17627	-1.00714	-1.33553	-4.378	-5.35802	-1.50586
GACAGCCCACTAACGT-4	4.99932	-0.903568	-0.245578	3.90821	0.658676	3.04776	9.65795	0.991886	-1.12241	1.19738	-3.7257	0.0427932	0.398532	-1.18602	3.11443	-0.796807	-1.68544
GACCAATCAACACACT-4	8.5741	-2.90569	7.87737	5.16131	-5.18307	6.50201	-3.82982	8.7608	-2.34878	-1.86571	6.0811	3.32013	-1.98243	-0.919542	4.48152	-3.28178	-1.84358
GACCAATCACATAGCT-4	17.6568	1.97189	-3.02806	9.25859	-2.14525	5.29102	5.41745	-1.84573	-6.73863	-3.09113	-1.46634	4.14445	-0.829018	-3.58928	-2.3552	-4.64712	-0.141577
GACCAATCACCAGACC-4	6.12625	-4.24268	15.5472	1.79115	-0.940042	5.89518	0.947855	10.1305	-10.1899	-0.291891	2.65387	3.57942	2.92984	4.54279	7.09917	-0.793283	-0.141874
GACCAATCACTTCCTG-4	-1.42046	-3.00009	-10.3114	-1.55309	5.47097	-3.43008	-0.524659	-1.55215	1.78982	3.24268	-0.0204456	2.69225	2.39489	1.36384	-5.03996	0.256021	0.207692
GACCAATGTCCAGCAC-4	16.7473	-0.763154	6.61499	6.46089	-1.64396	9.02201	-0.0784624	6.98011	-10.6518	-0.379128	0.236715	6.43247	1.52382	-0.0344894	2.65779	-5.74151	-2.42946
GACCAATGTGATAGAT-4	-11.1044	-7.88386	0.453289	-6.68568	4.26155	-3.88531	-2.78441	4.04827	3.80453	5.32429	4.59558	-2.23028	5.9374	5.75386	2.98088	3.99791	-0.395547
GACCCAGAGGTAAGAG-4	-17.8142	-4.77164	-8.95889	-10.9896	7.99296	-8.46447	-1.71304	2.26839	10.2654	7.73245	4.0382	-4.08518	5.10021	4.87602	-0.10332	7.00341	4.47753
GACCCAGCAAATGCTC-4	-3.8946	-5.41364	1.62068	-0.325389	1.27679	0.798701	-6.30077	-2.97181	4.74855	3.73335	10.1813	-2.99501	0.605306	-0.0408367	-6.3355	-1.06126	-1.79197
GACCCAGGTAATGTGA-4	-9.77574	-5.53611	0.565598	-7.35244	7.4952	-4.78842	3.08544	-2.69792	5.00188	5.11143	4.64572	-2.86239	5.03522	4.31141	-1.20671	2.40564	-0.157664
GACCCAGTCGCCGAGT-4	12.0175	6.22966	-3.12772	2.66627	-10.455	0.855701	-5.69484	-7.00965	-13.328	-6.70015	0.152423	-3.14369	-7.13298	-8.84831	-4.41731	-9.71266	-4.52811
GACCCTTCAGGTGAGT-4	3.05319	3.13278	-2.5341	6.08809	-3.44636	0.204048	-10.0928	-9.18977	3.21989	-0.488326	-2.96687	-2.16137	-7.49217	0.467853	-7.67044	-0.427549	-3.04049
GACCCTTTCAAGCGTT-4	5.87873	-4.95955	14.337	2.8564	-3.63343	5.66737	4.79151	-1.10929	-3.50351	-0.643803	5.99304	-0.572378	-0.57278	0.974369	2.8173	-4.30818	-2.23989
GACCCTTTCCACAAGT-4	0.45122	-5.93963	11.1542	-0.126136	1.41357	3.44519	-5.15466	4.76914	-1.18286	3.00453	5.36417	1.41207	0.935399	3.52558	2.55984	-1.83196	-2.30003
GACCCTTTCGGAACTT-4	-3.03659	0.922682	-3.03909	0.118524	2.6393	-0.00855248	-6.69869	-7.58207	3.7137	3.02519	5.91708	-3.2288	-2.69451	-1.79507	-6.12001	-0.959429	0.028691
GACCGTGAGCCGAATG-4	-3.2895	-4.80315	6.88753	-1.74064	-4.31846	1.65313	-8.87852	-8.89355	4.58157	-0.123494	6.71769	-2.67457	-6.27312	1.62595	-6.07385	-1.41078	-2.20745
GACCGTGTCACCTGGG-4	-1.2037	-6.75009	9.88049	0.774433	-1.15429	4.23039	-9.7614	-5.97486	0.73907	1.67907	11.825	-3.429	-1.99058	0.114108	-4.34876	-0.974016	-4.40306
GACCTTCAGACGCTCC-4	29.3732	8.18455	2.41016	21.3577	-13.277	12.1281	-5.39067	-4.1129	-11.2311	-8.38137	0.989234	3.81831	-7.4764	-8.22428	-1.20143	-10.3667	-4.198
GACCTTCCACGGTAGA-4	-4.67194	-2.96067	4.24063	-2.04127	-2.42607	-1.39921	-9.60388	-10.3154	5.94482	2.74994	-0.407355	-3.45709	-8.65939	4.49918	-7.35493	0.124975	-1.82697
GACCTTCGTAGGACCA-4	9.70391	-2.07352	4.53198	4.8437	1.58642	5.45182	15.6542	2.10891	-6.74523	-0.313839	1.92815	3.86794	2.69019	-0.788908	6.65475	-1.86492	-0.149458
GACGCTGAGAAGGATG-4	-0.323345	-3.15905	0.766925	-1.818	3.6387	-0.800263	-0.783381	-1.82813	-3.73532	2.2066	3.95298	0.685575	4.75212	1.18972	-3.5819	-0.0407536	0.388631
GACGCTGAGCACGATG-4	-13.9281	-6.59103	-0.0563361	-7.31431	8.28226	-6.02242	-0.300994	1.57961	9.64307	5.69889	-2.63285	-3.96337	3.73095	6.13621	-1.43137	6.4836	2.48718
GACGCTGAGCCGATCC-4	6.25739	-3.36802	-4.75824	3.72097	0.247453	-0.266403	13.768	-0.203661	-0.962165	0.590257	2.49577	1.9097	1.07272	-4.23093	3.56587	-4.11332	-1.002
GACGCTGAGTAATACG-4	-12.499	-7.78879	-7.72818	-9.91847	8.30678	-6.50604	-5.1483	5.52853	7.45824	6.34929	2.12441	-2.15904	5.37737	2.44678	-0.569763	3.11278	1.02976
GACGCTGCACAGTGTT-4	-2.91668	-5.96897	8.49589	2.88204	-3.87073	1.88568	-8.46902	-9.16624	-0.0786465	0.73458	-3.39452	-2.34024	-7.8865	4.22318	-7.08383	-1.45452	-2.47737
GACGCTGGTGAATATG-4	-7.96573	-4.75186	0.425854	-6.35602	6.59457	-4.39385	-3.202	9.46277	4.78244	2.60051	-3.62733	-0.642014	5.59185	2.78381	2.70349	4.28554	0.42757
GACGTTAGTATTTCCT-4	7.83991	1.33551	2.22379	10.2307	-3.74409	3.29551	-4.7431	-2.95417	-0.081297	-0.982791	-0.236343	0.12962	-4.79592	-3.43195	-2.3792	0.0264835	-1.71123
GACTATGAGCGCAATG-4	-10.1735	-7.22262	8.5918	-7.13465	2.59779	-0.98425	-3.84122	4.79184	2.39802	3.54171	4.62368	-1.45618	0.845267	6.35038	0.929251	3.45752	-0.265923
GACTATGAGGGACTGT-4	-12.2789	-5.63582	8.62818	-5.74878	1.61499	-1.96195	-9.68323	-9.89297	4.49925	3.78428	5.99505	-7.11496	-0.755837	7.68698	-8.08121	3.22516	-1.85197
GACTATGCATTATGCG-4	2.58895	-3.02163	11.2713	6.92334	-4.63573	4.55599	-8.55164	-7.46628	-2.77878	0.567394	-2.10418	-2.39543	-5.76147	3.48278	-5.61832	-0.831845	-1.49202
GACTATGGTCTTGCTC-4	11.7341	-0.940899	14.5751	9.20399	-8.98362	8.788	-8.52745	-7.85564	-2.89907	-3.59358	-2.20164	-0.863594	-11.2394	-1.69895	-5.37203	-5.99544	-3.68813
GACTATGGTGAGACGT-4	-16.2052	-7.48839	-1.82413	-10.0465	8.20112	-5.99826	-6.47378	-1.41193	7.15654	6.50275	0.353584	-3.45731	2.76917	3.9762	-3.39358	4.68322	-0.147116
GACTCAAAGCCTCAAT-4	16.4946	7.51197	-2.29917	11.6909	-8.81549	5.76119	-4.12144	10.2811	-8.67911	-4.95742	4.92602	7.41146	-4.0002	-6.57832	5.14192	-7.23562	1.16922
GACTCAAAGGAGAGTA-4	-8.73267	-3.82153	8.65335	-3.75466	0.0260501	-0.705031	-10.1166	-10.0801	-2.84879	-1.41844	-2.74412	-5.50944	-6.06081	1.7744	-6.66171	5.13305	-1.35196
GACTCAAAGGTAGCAC-4	-7.49954	1.17823	-13.1696	-7.06198	7.40131	-9.20768	-5.53198	0.0581083	4.82913	1.77344	-5.5642	1.29575	4.87875	-1.09215	-1.96663	2.89472	2.31875
GACTCAACACGTAACT-4	-5.45786	-6.37274	-3.86938	-2.36774	3.33742	-0.375957	6.98143	0.264863	2.09892	6.37833	2.05851	-3.28242	2.0228	4.39806	3.81195	1.53645	-1.21673
GACTCAAGTTTACTTC-4	7.53229	5.11591	-0.479257	5.35093	0.409997	1.13734	-6.50437	3.80509	-1.52121	1.24648	2.3227	4.04634	-0.0998888	-3.46348	-1.6278	-3.96356	-1.11841
GACTCAATCACCGCTT-4	-4.92747	-5.64803	12.5604	-1.62251	-0.46893	3.25997	-8.64789	-8.08648	-0.399037	4.17106	9.21716	-4.46668	-5.26917	7.4825	-5.71822	-0.820861	-2.42514
GACTCAATCCATTGGA-4	-18.4135	-6.23711	-0.965682	-9.58112	4.30939	-6.38324	-9.37459	-3.01533	6.37754	3.37312	2.83555	-3.88972	-0.514296	4.21532	-4.7639	5.21451	2.47489
GACTCAATCCCAATAG-4	3.65141	-2.21799	3.58876	1.19486	-0.118428	-0.264191	-4.85332	5.77642	-5.57167	-0.930648	0.606122	4.88206	3.08706	0.911869	1.27917	-3.65585	-1.99607
GACTCTCAGACCACGA-4	-9.80058	-5.30126	-1.67367	-6.30262	2.15032	-2.50149	-3.99264	6.71488	3.42497	4.02863	5.53825	-1.85085	2.77274	2.70744	1.1452	1.68729	-0.60244
GACTCTCAGCGTTACT-4	-1.85933	-5.36708	4.35508	1.79175	0.446017	0.895865	-7.58342	2.82885	2.39117	2.86954	7.11569	1.10868	1.44599	0.822009	-0.460226	-0.562306	-1.62079
GACTCTCCAGGAATCG-4	-16.8967	-9.57028	3.45673	-12.5537	5.45754	-6.31069	-1.88256	0.391098	7.14175	4.25927	7.40896	-2.27654	7.09618	5.80131	2.15934	2.98461	0.820303
GACTCTCGTAGGCAAC-4	-6.41663	-2.65247	-0.0488978	-4.72239	10.6224	-2.96654	6.36032	2.27532	5.52807	7.74165	2.57642	-1.45121	5.92967	5.17882	0.449049	4.81981	3.01776
GACTGATAGGCTTCCG-4	-7.3937	-3.10958	7.13106	-4.96775	-0.276455	-2.03152	-6.97041	3.25439	3.07923	-0.634751	-2.89196	-0.164072	-3.39508	5.81426	-1.76505	-0.469795	1.97833
GACTGATTCCACGTCT-4	-9.33152	-6.3979	-4.61412	-5.733	4.62857	-2.30255	-0.376183	-2.66129	4.44659	3.5671	10.2557	-4.08431	0.659174	0.0488299	0.0534214	0.411161	0.133
GACTGATTCTTCACAT-4	-1.64262	-0.572852	-3.27067	-0.771798	6.91026	-1.19613	6.42529	-0.914432	3.78071	5.55116	1.37724	-0.236392	4.27459	4.17543	1.6365	3.45252	0.198055
GACTTCCCACGGTAGA-4	-11.4033	-6.35046	-2.5778	-7.88233	10.307	-5.56995	3.19552	-2.15509	8.79183	7.95611	2.63155	-2.7843	5.47757	6.09655	-1.81252	5.1658	0.35983
GACTTCCGTACAGGTG-4	12.4838	3.79743	-4.56006	3.36088	0.238484	1.29593	6.70121	3.42253	-3.7612	-2.20122	-3.67313	3.89064	1.75546	-3.92986	-1.03961	-2.84471	1.41739
GACTTCCGTACTGAGG-4	-10.2061	-2.48147	-7.52773	-8.67725	5.89387	-6.66612	1.33235	1.36025	3.25349	3.70447	-0.143048	-2.36027	4.9775	3.03876	-1.94085	3.95958	4.57766
GAGAAATGTGCACAAG-4	11.4748	-4.73657	9.24166	6.0918	-4.07754	7.11645	-1.71158	9.87631	-7.9761	-1.64917	4.40931	4.96078	1.82451	-0.591594	7.81552	-3.01155	-1.5564
GAGAAATGTGTGATGG-4	-2.55013	-0.86755	12.2099	1.21294	-5.33878	0.886622	-8.38437	-10.2024	2.5704	0.600763	-4.68856	-4.10707	-7.82138	3.24955	-6.15555	0.018791	0.612749
GAGAAATGTTTCGATG-4	-13.1877	-7.15904	-1.64137	-7.33757	7.15709	-6.68385	-7.07544	-1.39052	6.10786	5.41063	0.898352	-2.52061	0.563408	4.18808	-4.90941	2.71422	-0.203064
GAGAAATTCTGGGATT-4	1.55266	2.95413	-3.78981	3.27945	-2.70949	-1.23026	-8.79788	-9.8429	-0.170776	-2.2512	-4.26764	-1.71639	-6.17626	-5.86519	-5.6393	-0.0343708	-1.84262
GAGACCCAGCCTCATA-4	-8.54617	-4.87554	0.534792	-6.33484	5.0162	-4.4062	-5.3692	3.43433	2.81222	1.26937	-3.25129	0.63522	2.38035	2.98227	0.258449	2.96154	3.45672
GAGACCCTCTGGCCAG-4	-0.284965	-4.32604	1.19301	0.0427711	1.39541	-1.44426	0.209518	-6.44844	0.0898508	2.97188	-2.81046	-4.28978	3.2975	1.6743	-6.63288	0.818747	0.616015
GAGACCCTCTGTTCAT-4	8.0867	13.1816	-8.65397	10.881	-4.83032	3.39934	-10.0145	-8.20145	-0.751331	-3.5815	4.36644	0.745338	-6.14798	-6.81754	-5.96706	-2.9858	0.656318
GAGACTTAGGATACCG-4	-11.1912	-6.14827	-5.37118	-5.02295	6.83312	-4.40297	0.521907	-1.76047	4.65033	6.61994	5.84953	-4.57715	4.72967	4.93687	-0.0119708	1.82415	0.895526
GAGACTTAGTCGGCAA-4	11.3834	2.9253	-5.21999	6.19108	-1.42372	4.91769	1.93116	3.41202	-6.86651	-4.07861	-2.84357	6.24216	0.496666	-4.49913	0.91594	-4.13333	0.312227
GAGACTTTCCTGGGAC-4	3.41694	-3.52858	-0.639619	1.87321	1.01964	3.57666	1.60666	-4.26629	-2.59464	0.572462	10.2102	0.422223	2.88796	-0.753827	-4.09633	-2.02577	-2.42227
GAGAGGTAGCCTCAGC-4	-18.8898	-9.90411	1.44896	-12.5038	7.01165	-9.02488	-0.289764	1.2414	5.1911	7.23471	-0.198085	-4.65809	4.28289	6.12904	-0.718034	3.5271	-1.24529
GAGAGGTCACAACGTT-4	3.44052	-1.59455	12.7879	5.54515	-3.73947	3.33655	-6.66292	-7.18482	-1.57386	1.42216	-1.53635	-3.00146	-3.45799	3.84841	-4.76348	-1.19135	-3.23446
GAGAGGTCACAGTGTT-4	5.76393	2.63088	6.99518	2.62419	-5.93228	4.99082	-8.37081	-2.01838	-0.184282	-1.99521	1.47056	0.138702	-6.83425	-1.4516	-1.86925	-2.7188	-1.09644
GAGAGGTGTGCTGTCG-4	-15.3965	-5.42783	-4.43408	-9.96005	1.02148	-6.19767	-8.41013	-9.81597	7.50064	4.82946	-1.19842	-5.03178	-5.86073	3.83668	-7.24771	3.7265	-0.323078
GAGAGGTTCTTACCGC-4	-10.9994	-6.74676	4.84851	-8.50056	6.92966	-4.77547	-5.55896	4.78191	4.64858	7.98628	4.57031	-2.5495	4.5575	6.61744	-0.918561	3.27486	0.84596
GAGATGGAGTAGACCG-4	2.11925	-2.71785	5.17766	-0.025305	0.437964	0.492096	0.69344	3.89345	-1.99432	0.497287	3.70779	1.22956	3.38708	1.15915	2.74856	1.09649	0.270665
GAGATGGCACACCGAC-4	-14.2101	-7.68758	-8.23397	-10.942	10.2854	-8.29937	13.3361	-1.11419	6.9136	7.1721	3.26729	-4.78169	7.23065	3.52586	0.262632	2.74578	-0.473771
GAGATGGCACTACGGC-4	9.89127	0.0937549	7.64657	6.02525	-0.782105	4.97442	-5.29526	2.76412	-4.74013	0.143682	-2.40014	2.82594	-1.82006	3.39609	-1.87962	-1.97132	-0.924242
GAGATGGCAGGTCCGT-4	3.63271	5.87167	-1.82035	1.36727	1.76098	-1.33449	-3.64012	1.71238	1.70832	-0.427961	-4.56452	2.01448	1.45457	-4.52344	-0.362883	1.19033	1.73204
GAGATGGGTTGCTCAA-4	1.92222	-4.38906	5.00379	2.12853	0.180419	1.9457	-5.41623	2.52607	1.08634	2.58175	3.08085	0.644641	0.901373	0.644158	-0.752328	1.19484	-1.38902
GAGCCTGAGGATGTTA-4	-11.8772	-4.92649	-3.62511	-9.83483	6.4199	-5.08241	-0.403691	3.62468	8.54153	5.0008	3.22175	-3.22051	6.3353	4.56787	1.19375	1.70887	0.207808
GAGCCTGAGGGAGATA-4	0.677502	-6.7025	9.03737	-0.59077	-3.50383	3.70739	1.11864	2.09338	-1.24697	-0.0845161	2.89473	-1.64203	1.02042	1.87339	3.64475	-4.22483	-1.94328
GAGCCTGAGTGGACGT-4	-12.1762	-6.18129	3.70661	-8.94447	4.98152	-4.64628	0.703293	2.72176	6.31359	1.19134	-2.71781	-3.76827	2.23316	3.32085	1.20772	3.15069	0.708654
GAGCCTGCAGTCAGAG-4	-9.77932	-6.8305	-0.0651856	-7.7274	4.18652	-3.18593	0.309612	0.117195	-0.504714	6.8327	0.265645	-1.33785	2.988	5.16749	-0.563564	3.23895	-0.377098
GAGCCTGGTACGGGAT-4	0.721197	0.994091	-2.77014	0.0581907	-2.70053	0.118126	7.65603	-3.21059	2.92962	-0.484391	5.73351	-0.649109	-2.06518	0.198028	1.6721	-3.35873	0.643194
GAGCCTGGTCGCATCG-4	-2.48481	-2.77252	-1.64654	-0.907178	-0.975382	1.57399	-7.13597	-7.31889	1.03645	0.493917	11.2787	-6.15793	-2.44185	0.376771	-6.11465	-1.97766	-1.56672
GAGCTGCAGAATTGCA-4	-4.65436	-5.35856	4.01564	1.55681	-4.7413	2.31619	-9.31543	-9.1539	0.648513	0.933123	6.14871	-2.81296	-6.37116	0.961685	-6.03002	0.311164	-0.993624
GAGCTGCAGAGCACTG-4	6.4251	-3.02675	14.3238	5.0986	-3.66999	7.42978	4.06256	0.972813	-7.6526	-0.711091	-1.8256	1.04224	0.0493954	3.94317	4.32036	-2.44633	-1.49052
GAGCTGCAGCGTTAGG-4	-10.8159	-4.34906	-7.92477	-8.17077	11.2733	-6.22091	2.74623	3.72695	7.76343	8.64036	5.53136	-1.85595	6.63386	4.48291	-0.752477	3.88067	2.22563
GAGCTGCGTCACATTG-4	2.79325	-0.228552	-0.381372	-1.14787	1.7959	0.900157	-5.7229	7.77602	-2.97551	1.65707	4.44955	3.73975	3.15991	-3.12609	1.40536	-0.122307	2.35324
GAGCTGCGTGTATCCA-4	-19.0197	-7.03247	1.36911	-10.7861	-0.221206	-6.60907	-9.05677	-9.71878	9.53368	4.20591	0.435156	-9.54434	-3.93268	5.88851	-8.29918	4.41541	-2.48146
GAGGCAAAGGGCATGT-4	-9.38337	-4.44285	-7.3908	-3.88933	3.02066	-3.59394	-8.77205	-8.93025	8.77754	1.12787	3.85654	-4.73303	-3.74474	2.7561	-5.85352	1.78672	-0.701159
GAGGCAACAAGCGAAC-4	2.91896	-2.14892	-1.27623	1.43348	-2.14085	0.943597	-5.99982	-5.85063	2.76958	0.358599	5.2174	-0.577999	0.990793	-2.69811	-4.63868	-2.21311	-0.398668
GAGGCAACATCTAGAC-4	-21.6277	-8.28744	-4.05174	-11.3942	2.2765	-8.46832	-9.64798	-11.1291	9.13912	6.18045	10.046	-7.92172	-5.36185	3.97898	-7.5679	1.2402	0.0933956
GAGGCAATCAGATTGC-4	-9.47768	-1.55223	-6.93847	-7.05275	6.78089	-5.08767	-3.32901	8.62345	6.02173	5.78799	4.60677	-0.685835	5.26878	3.90987	2.34885	4.87232	2.20608
GAGGCCTAGAGATCGC-4	2.13757	-4.01954	6.5264	0.96062	-3.31586	4.7379	-0.0341442	8.48825	-2.2086	1.72148	8.85752	0.267071	0.888287	0.415801	3.74593	-3.5694	-3.48849
GAGGCCTCAGCGTACC-4	10.9584	-3.13438	5.76809	7.99253	-0.551548	7.41928	17.4673	-2.3842	-11.2581	1.66133	12.4364	1.36063	1.22054	-1.18362	6.1542	-5.45612	-3.67068
GAGGCCTCATGACAAA-4	-3.22468	-3.67938	6.65022	-0.289735	3.52377	2.07885	-5.92855	4.92047	0.255652	2.93399	6.67032	1.89439	2.24067	3.15562	1.2164	0.675849	0.382092
GAGGCCTGTTAGGAGC-4	5.06481	-3.48109	4.00149	4.16528	-1.94252	4.56772	3.14093	2.66886	-1.85435	0.17591	8.16789	0.705797	0.80843	-4.41081	3.73122	-5.55487	-1.7838
GAGGCCTTCCGCTAGG-4	15.8435	18.5979	-8.49704	14.2758	-3.54804	4.01958	-4.13686	-6.45084	-10.1189	-8.96746	-5.42315	2.7928	-4.33719	-7.71417	-5.96791	-6.60059	0.475555
GAGGGATAGATCCAAA-4	-14.3686	-8.13564	4.87527	-10.0924	5.8795	-5.71727	0.396886	1.47345	3.44622	4.4154	-0.921467	-2.96431	7.25064	5.31548	2.8143	3.84626	-0.18987
GAGGGATCAAACGTGG-4	-13.6037	-6.3133	-4.90682	-10.4729	10.2043	-8.40599	3.28307	0.663505	6.27772	5.31511	-0.786234	-3.19837	7.6122	5.29618	0.988283	5.26881	1.92291
GAGGGATCAAGCGAGT-4	10.0866	-2.0246	-1.88824	1.31235	1.42051	2.0191	5.94531	2.39756	-6.52637	-1.24393	3.40816	4.53736	2.2227	1.10934	1.9828	-4.27677	-0.360298
GAGGGATCACTGCGAC-4	0.88438	-5.88142	9.85729	-1.80803	1.05877	2.55594	-4.23509	6.88176	-3.62646	2.01357	2.68015	3.79525	3.08702	4.38821	1.72408	1.22996	-0.330826
GAGGGATCAGGGACTA-4	-12.1332	-6.03206	-5.08699	-8.79499	9.8402	-5.73673	9.37963	-0.0659416	6.26233	8.02392	5.78605	-4.49486	7.25442	4.67376	1.23826	3.46866	1.12923
GAGGGTACAGGCTCTG-4	-13.5787	-4.54418	-8.03797	-9.68998	5.66452	-5.05965	1.48664	-2.96077	5.54372	1.8007	-2.95514	-3.09904	1.67635	4.18755	-4.85085	2.41841	4.86469
GAGGGTATCTGCGAGC-4	14.3902	2.82692	-4.24108	4.86472	-1.7393	2.5794	3.40397	4.3918	-6.74068	0.438601	-0.481457	2.56065	2.07336	-3.28141	-0.435654	-5.34919	-0.0230446
GAGTCATAGAATAGTC-4	4.20247	-4.29797	5.73038	2.31061	-2.69096	4.62916	1.08415	3.71044	-2.79077	1.36011	4.13976	1.29344	1.90542	0.355755	3.93189	-2.91494	-1.78316
GAGTCATAGACGGATC-4	-12.3888	-7.03712	-6.95259	-10.9267	7.47549	-7.48288	2.09545	-0.677191	8.96688	6.34033	0.804023	-4.1029	4.60551	2.8185	0.453989	3.27131	0.729694
GAGTCATAGGTCTACT-4	8.73453	-2.02718	-3.05393	2.439	-0.555893	3.15749	0.943432	1.27299	-2.41085	0.799075	-1.22842	2.51041	3.18914	-4.2674	-0.642857	-3.79762	0.497312
GAGTCATAGTAAAGCT-4	-10.868	-9.20106	-8.0933	-7.26309	7.70076	-4.84636	9.16062	-4.02457	6.20249	9.61657	7.08888	-4.02568	5.73408	0.942659	0.308988	1.33483	-2.43414
GAGTCATCAATGACCT-4	5.09362	-6.94144	8.51091	5.2772	-1.58968	7.39324	1.04646	0.575327	-3.14056	-0.11793	11.0161	-1.37292	-1.14946	1.74856	2.67434	-4.96691	-3.9309
GAGTCATGTAACAAGT-4	-6.82793	-6.38154	6.80923	-5.91901	4.59968	0.116653	-2.04009	5.44222	2.19854	4.88929	1.4303	-0.800902	3.79171	3.55705	2.18048	3.97277	0.903228
GAGTCATGTATAGCTC-4	-7.19961	-6.06469	2.05577	-5.50337	2.20972	-1.78855	-2.49413	6.0676	4.03986	3.87957	4.57891	-1.90926	2.98302	3.72586	1.36732	2.34187	-2.84959
GAGTCATTCGTTCATT-4	5.86317	-1.71241	2.10013	5.04946	-0.699812	2.77251	-9.17141	-2.19719	3.84282	0.0341412	0.723787	2.98097	-6.05785	-2.22068	-4.30556	1.40715	-1.76905
GAGTCTAGTGCAATAA-4	5.75452	-1.40876	-3.49493	-0.297185	0.305475	0.620783	3.07291	2.01999	-1.51446	-0.581852	-3.30125	3.10258	2.01332	-1.33408	-1.80037	0.4505	1.89472
GAGTCTATCGGTTGTA-4	5.33354	-1.95726	1.58953	1.4287	-0.197815	-0.405077	15.6755	-0.142785	-5.16987	1.72818	0.137766	-0.397328	1.09309	2.23831	2.66414	-0.658923	-0.588755
GAGTGAGAGCGGATCA-4	6.22677	-0.808438	7.82301	4.92867	0.576456	6.50881	6.64851	-1.54525	-5.02722	0.434962	8.089	0.0936307	1.07428	1.39378	1.54816	-2.33855	2.19287
GAGTGAGGTAGACACG-4	-2.31957	-7.61878	6.92941	-3.18863	2.91515	0.224262	2.98144	-1.66488	2.43152	2.07418	4.26809	-2.55599	3.54513	3.74646	0.119975	-1.48192	-1.08154
GAGTGAGGTCGGCTAC-4	-13.7657	-7.45984	2.85401	-10.5546	6.85143	-6.95207	-1.46782	6.58861	3.81261	3.33143	-0.879941	-2.29105	5.90274	5.07234	3.07177	4.65524	1.26883
GAGTGAGTCTGTGCGG-4	1.2295	-5.55121	2.43749	0.378146	-2.29007	2.01994	-1.08576	6.15857	1.4535	1.04921	-1.44383	1.94267	0.530827	1.97015	5.75002	-1.64098	-1.38504
GAGTGTTAGGTCTACT-4	6.89188	-3.05515	6.43131	4.94646	-0.877124	4.09827	-1.35626	2.0898	-5.75999	-0.138872	4.65042	0.896088	1.72656	0.388045	2.51792	-2.58962	-2.07291
GAGTGTTCATTAAGCC-4	-0.947752	-7.87819	13.8599	-1.55789	2.20857	4.25149	11.8367	-2.86598	-3.37677	1.50279	6.44965	-2.99989	3.55631	5.03291	2.25384	-1.79372	-0.973571
GAGTGTTGTACCTGTA-4	-3.08949	-5.04351	-6.55475	-1.66213	5.16236	-0.329209	-3.24776	-3.93765	1.64534	6.6873	9.85919	-1.6967	0.761557	1.34789	-4.98867	0.539058	-1.14528
GAGTGTTGTATTGCCA-4	-17.1374	-10.411	2.15743	-10.1699	4.3144	-4.88913	-2.3721	0.921119	9.67583	5.20946	4.9193	-5.51794	4.4134	4.77731	-1.04912	3.60054	-0.931848
GAGTGTTGTTACACAC-4	-4.4115	-3.77301	-5.59647	-5.82533	0.435579	-2.06356	-0.0528124	3.42562	2.79114	2.57423	2.96283	1.59891	4.75256	-1.40197	2.59629	0.647678	1.49487
GAGTTACGTATGCGGA-4	-10.315	-5.84367	3.72653	-6.72539	6.31087	-4.09989	7.44047	-0.417799	5.55083	5.8007	0.139293	-3.06605	3.72389	7.42798	0.203865	3.50073	-0.00513852
GAGTTGTCAGGTCCGT-4	9.14843	-1.9857	-3.01092	2.62381	-0.975347	2.19395	1.00897	-2.36716	-1.75894	-0.0953696	0.111881	1.34056	1.16372	-3.20375	-3.45491	-3.54056	-0.249055
GAGTTGTGTCGAATGG-4	6.7858	-4.46727	-2.99951	0.855173	-2.90314	-0.0216721	7.54887	0.0527662	-4.66504	-0.352361	-1.85306	3.33554	0.0514247	-1.54688	-1.83236	-2.82729	-0.845101
GAGTTGTTCGCAAGAG-4	-14.2167	-8.6866	2.65153	-11.0239	6.99083	-6.57634	-2.29996	0.198411	10.3277	7.57443	2.96841	-3.7844	4.48822	6.75437	-0.757293	6.25107	2.19089
GAGTTTGAGTTCCAGT-4	-4.7647	-5.24787	3.19829	0.244487	1.96137	-1.08932	-6.61073	-3.2227	1.69364	3.53191	6.83521	-1.3154	-0.122969	1.74037	-3.66352	-0.408563	-2.99901
GATAGAAAGGCATCTT-4	-9.13522	-5.52065	2.40873	-5.5802	6.88474	-3.9019	4.42935	-2.68939	7.13511	5.31194	5.88014	-4.10498	1.86078	3.80951	0.52993	2.40474	0.442811
GATAGAAAGTCGTCTA-4	-15.6153	-7.74263	-3.27725	-10.3136	3.58452	-5.67667	6.04716	-4.70817	8.22061	4.04129	3.8387	-5.24258	1.72497	5.09634	-1.37661	4.06594	-0.735821
GATAGAACAAGCACAG-4	5.63185	-0.500038	1.79975	4.37646	0.899371	3.20449	-1.66428	-4.39972	-0.956638	0.632669	-0.096769	0.175175	1.34568	-0.0151968	-3.95642	-1.9863	-3.29479
GATAGAACAAGGCGTA-4	-10.7821	-7.35289	2.88296	-6.89798	6.32752	-4.5288	12.6956	-4.16712	3.80218	3.73764	-2.37231	-3.31857	2.70901	5.61058	1.15299	4.51627	1.02202
GATAGCTAGACTACGG-4	-15.8789	-7.05864	-9.93797	-12.1771	11.9035	-10.2481	9.43364	-2.27086	8.1366	6.0478	-3.9075	-3.43515	8.12339	4.34179	-0.954466	6.00594	-0.986398
GATAGCTAGAGCACTG-4	11.7537	-0.755677	4.90676	7.29606	-4.15359	6.04832	2.80371	5.10233	-5.36709	-2.95583	1.44581	2.73733	0.601817	-2.55177	4.93846	-2.9126	-1.85741
