## Supplementary material for "Human Accelerated Regions regulate gene networks implicated in apical-to-basal neural progenitor fate transitions": Table S6 (part 3 of 3)

### Sheet: harmonized_ModuleEigengenes (continued)
Cell	M0	M1	M2	M3	M4	M5	M6	M7	M8	M9	M10	M11	M12	M13	M14	M15	M16
GATAGCTAGTCGTCTA-4	-1.868	-5.44002	6.3576	0.284997	-3.64326	2.61697	-9.31214	-8.88552	2.84976	2.37834	6.72032	-4.06956	-7.96083	4.00195	-6.70842	-3.25236	-3.99481
GATAGCTAGTTTCGAC-4	5.10362	-3.63997	7.88933	1.23981	1.92147	2.74407	-0.0418051	5.0822	-5.98296	1.02335	0.746327	0.87135	3.1851	3.61319	1.3324	0.0829027	-0.555836
GATAGCTTCTGAGATC-4	-13.5445	-6.71806	6.18711	-9.21666	4.68915	-2.81469	-0.726692	1.31696	5.40263	3.65864	5.12193	-3.53386	2.9725	5.37782	0.628565	1.33103	0.338735
GATCACACACTCGATA-4	23.2453	2.63132	10.1936	15.4195	-4.24924	11.4613	10.494	6.13518	-16.0159	-5.56481	-1.71379	7.3361	0.505708	-1.91254	5.90525	-7.39891	-0.980256
GATCACATCGACGACC-4	-0.289821	-0.672523	-5.45124	-0.678919	2.6747	-1.87703	-0.489247	6.2451	4.4421	1.7775	-1.53782	2.30125	1.44111	-1.99907	3.14585	2.09619	2.21294
GATCACATCTCCCATG-4	10.4318	-2.66688	12.056	7.53974	-1.4596	7.13242	-6.0756	5.54927	-5.79309	-0.68018	5.75516	1.89323	-0.372506	2.67407	2.0948	-2.67982	-2.81479
GATCAGTAGAGAAGGT-4	2.32456	-7.16801	17.1564	-0.170306	0.61001	4.26976	1.81427	0.037529	-6.46758	1.36606	7.89531	-1.82539	3.83095	3.34166	3.91861	-2.62522	-0.774153
GATCAGTCATGCAGCC-4	11.9095	0.791933	5.29955	5.58787	-1.3711	7.25479	-0.813654	11.5547	-7.75848	-0.201443	-1.18395	5.63405	0.873171	-0.323101	7.54702	-1.37764	-0.0633283
GATCAGTGTACAGAGC-4	3.47254	-4.77623	4.56896	4.66086	-1.16787	4.31493	-6.38316	-0.983409	-3.48332	1.58486	13.1207	-0.415886	0.105796	-0.77318	-1.70881	-4.5293	-3.64115
GATCATGAGTCTCTGA-4	21.4974	0.757173	14.5271	12.1852	-18.1754	11.0973	0.585259	-0.440803	-39.5937	-12.2025	0.376151	1.15493	-8.91907	-7.13989	6.1223	-15.6169	-5.98196
GATCATGAGTTCGGTT-4	-1.72974	-5.76532	5.61028	-2.49704	0.965706	1.06839	3.97286	2.61465	-1.45666	1.26856	-0.71497	-1.92437	4.80286	4.47219	3.89571	0.517464	-0.951881
GATCATGCATACGCAT-4	9.40867	-4.77727	5.59822	6.27149	-1.6225	7.24294	4.30302	4.32284	-4.48838	1.06581	4.52215	1.5357	2.37804	-3.65912	4.40422	-4.43631	-3.89976
GATCATGGTGAATTGA-4	-5.71452	-6.41077	7.97644	-3.53237	-4.63511	-0.194155	-9.67404	-5.59142	5.79168	0.461512	0.945595	-2.34059	-7.5354	3.5033	-4.57182	-1.54896	-2.06601
GATCATGTCATAGGCT-4	-12.5392	-9.20361	6.36231	-7.3144	4.42768	-3.4829	-5.81171	4.10868	7.1195	4.05296	1.8161	-2.93312	2.04652	4.87124	-1.50915	3.45127	0.447242
GATCATGTCCGTTGGG-4	-16.9686	-8.80612	-5.44276	-10.0515	3.52168	-6.84159	-3.56089	4.63183	9.98245	4.90874	2.07336	-4.18416	4.44578	5.25377	0.486928	3.50002	0.0596683
GATCATGTCTAAGCCA-4	-9.23776	-6.42818	-3.50645	-5.75441	6.41212	-4.9828	1.86143	3.30735	4.03161	3.19546	-0.838358	-1.05839	5.77609	3.28102	2.1051	3.90232	-0.603758
GATCATGTCTATCGTT-4	-12.9655	-6.66429	-0.483626	-11.237	2.42037	-5.06429	0.804819	-1.52996	2.75187	3.00819	0.0906112	-4.13031	3.22974	3.8627	-3.05257	2.54402	-1.02855
GATCCCTGTGTAACGG-4	10.0943	-2.17695	6.73753	6.45175	-5.51175	8.67393	-4.05161	7.97801	-1.4987	-1.29858	5.71033	2.61514	-0.74965	-4.32061	6.51419	-4.73681	-1.30317
GATCCCTTCCCGAGTG-4	13.7649	2.97748	4.51778	9.83962	-3.53071	8.46511	-4.25705	9.66383	-6.27495	-0.773561	0.917463	7.74496	-0.681107	-1.6016	4.82721	-3.84985	0.211991
GATCGTAAGCAATAAC-4	15.4363	-4.90197	15.3552	11.9758	-8.64957	11.0411	-8.10442	-4.41381	-8.3173	-2.8911	10.0071	1.03483	-2.97776	-4.76926	-2.89251	-9.03335	-4.26518
GATCGTAAGGGAGTTC-4	-16.7289	-7.71062	-10.2306	-10.4047	8.29798	-10.0662	-4.52321	2.17973	8.68496	6.34221	-3.23162	-1.74615	5.54227	2.94676	-2.07325	6.4828	0.902143
GATCGTAAGTAACGAT-4	12.327	-2.00298	8.61812	7.1902	-4.83741	10.2262	-2.97783	10.3412	-5.64699	-2.13787	4.83949	5.85566	-1.85547	-3.38945	4.78466	-5.6287	-0.965275
GATCGTACAATTGAAG-4	-11.8689	0.62356	-4.8819	-8.73584	7.73884	-5.29967	-7.44816	2.80939	5.29478	4.23998	-0.717189	-1.45242	2.14334	2.6814	-2.77808	4.31296	3.90847
GATCGTACACACGGAA-4	14.3709	2.46984	5.10383	7.5643	-3.04653	4.59439	-4.42431	9.03861	-9.10468	0.389314	-3.04631	5.07639	0.715528	-0.837613	3.43345	-4.83558	0.152554
GATCGTACAGTCACGC-4	8.72482	1.05783	7.40549	8.92153	-5.7078	6.57583	-8.97358	-7.83914	-1.86816	-0.51254	1.42391	-1.89288	-6.77667	1.01449	-5.791	-2.78349	-1.72565
GATCGTACATTCACCC-4	31.3639	4.34251	1.8689	16.6274	-6.8426	11.7784	7.26711	-0.736385	-21.4844	-6.33688	-0.056399	5.12933	-2.36455	-4.44303	1.26979	-6.48054	-1.53263
GATCGTATCGTAACAC-4	13.4738	-4.29635	11.5384	9.43049	-5.87986	9.21918	6.13747	3.54404	-9.69288	-1.90971	0.0670693	2.65946	-0.974295	1.26557	6.50548	-6.53232	-4.12424
GATCGTATCTGAACGT-4	12.0715	0.766056	8.20705	8.30992	-3.34891	7.51755	-1.57288	9.69842	-7.77826	-2.58876	-0.10483	5.60614	0.486014	-0.55964	6.41777	-3.29626	-0.780468
GATGAGGGTACCTAAC-4	-8.77378	-6.31137	8.02817	-7.46953	2.15313	-2.53553	-1.0407	5.53258	3.57785	1.41726	-1.96945	-3.1059	3.46756	4.97435	2.84609	3.98095	1.37908
GATGAGGTCTTGCAGA-4	-3.63032	-4.94298	3.70546	-2.75181	-1.48783	-0.118993	-3.27602	5.85479	3.00394	1.78247	5.54138	1.1292	-0.63312	0.276967	4.41787	0.0316908	-1.06688
GATGATCAGAGTCAGC-4	13.9952	1.69598	5.39632	7.80211	-7.62233	6.5992	-1.57384	9.24366	-5.33912	-5.11458	-1.04008	7.05688	-2.21314	-3.46883	9.23519	-4.45652	-1.62667
GATGATCGTCACTCGG-4	-0.206346	-7.01566	15.9106	2.16374	-5.76488	5.30051	-9.85554	-10.5534	-0.112017	-0.754329	-1.08051	-5.4116	-10.5942	3.96731	-7.37015	-1.7028	-2.77963
GATGATCGTTGTAAAG-4	-13.7809	-8.01533	-4.54554	-10.5241	7.90764	-6.35881	-3.71631	4.07853	6.22745	8.27524	1.30647	-3.43055	4.03919	5.66093	-1.85226	7.27231	0.413603
GATGATCTCTTTGCAT-4	7.14895	-2.11533	9.64298	8.89372	-4.79371	5.83969	-9.18787	-8.51611	-3.9477	0.704768	3.96965	-2.76229	-5.229	-0.0937126	-6.1549	-1.40646	-2.73996
GATGCTAAGACATGCG-4	-5.57144	-4.04628	1.93436	-1.82382	1.10806	1.03607	-8.79446	-5.71812	-0.222938	4.43697	6.11819	-0.836323	-0.442442	3.75145	-5.16442	2.40071	-0.804389
GATGCTACACAATCTG-4	0.585077	-5.17738	4.69193	1.78735	-2.28846	4.40065	-8.77534	-7.269	0.1861	1.90128	5.05463	-1.80564	-3.19454	1.30493	-6.44627	-2.30099	-1.77404
GATGCTACAGATTTCG-4	11.9809	-2.87652	5.71895	7.07058	-2.78361	6.27222	3.6956	5.26765	-6.11419	-0.215751	-4.13362	2.29838	-0.953968	-1.78644	5.94986	-1.75038	-1.96188
GATGCTATCTCATAGG-4	-11.7602	-5.07336	-8.36149	-4.88635	4.24796	-3.62424	2.67345	-4.60612	4.68426	5.09668	7.90664	-3.96289	3.54163	2.06738	0.250971	2.49805	1.61936
GATGGAGTCAGTGTCA-4	9.2476	-0.521878	2.69038	4.22023	-1.01825	1.89273	8.2495	1.68262	-3.04398	-0.0723463	-3.55232	2.71672	-0.147382	0.779151	3.53254	-1.85571	1.18961
GATGGAGTCGAGTACT-4	-6.97271	-8.24516	7.37831	0.741645	-0.530147	0.814779	-8.33403	-9.16667	5.40882	1.92523	10.4225	-5.71533	-5.2281	2.20165	-7.7973	-1.1789	-3.30037
GATGTTGGTACCTAGT-4	-1.6124	-3.95978	-2.90117	0.830657	3.03525	-1.83275	-6.43494	-7.21712	4.8024	3.19109	4.12282	-1.69463	1.71897	-0.0191744	-5.67334	-0.923281	-3.04676
GATTCGAAGACCTTTG-4	4.34524	-5.27677	10.5054	1.21731	1.19988	3.41678	8.22463	0.287612	-3.78684	0.872785	3.61666	0.0557755	3.21724	4.104	4.13772	-2.14671	-1.78772
GATTCGAGTACGGCAA-4	6.65852	-1.75845	-2.43038	-0.976039	0.671072	1.08681	1.02078	1.22539	-1.21026	-0.0408819	0.439121	2.21492	2.375	-0.170308	-3.13219	-2.7883	0.507484
GATTCGATCAAGAGGC-4	4.83295	-2.3647	6.86375	1.67015	-1.37932	3.8993	-8.31097	2.26143	-2.13796	0.733593	-2.01605	2.43812	-4.06153	-0.500138	-0.747873	-2.45555	0.0666725
GATTCGATCTACTATC-4	6.8243	-1.8322	1.98939	6.30593	-1.72396	3.9327	0.259364	8.29133	-3.18245	1.70969	3.13055	4.29117	0.229163	0.578426	4.98046	-1.54607	-0.171735
GATTCTTAGATGCTAA-4	-9.92673	-6.82241	-7.29315	-6.80312	2.89603	-4.29274	1.31478	-4.6189	4.67431	4.65665	2.95853	-3.58778	1.39413	3.83494	-4.88889	0.251021	-0.437009
GATTCTTAGGGAACAA-4	16.7941	-1.2495	7.26803	9.07226	-2.81471	7.66583	13.5528	1.82514	-10.3153	0.105214	-2.13693	3.59697	2.43876	-1.81062	6.59583	-4.24699	-0.85082
GATTCTTAGGTCCTGC-4	-8.66282	-7.56557	3.7379	-4.78622	7.3163	-0.780855	1.27409	-2.7284	3.20936	7.2765	9.80324	-3.82325	2.47928	4.55326	-0.133928	1.38181	-3.22059
GATTCTTTCAAGAAAC-4	-12.7527	-6.5699	-0.0200247	-8.04517	1.71238	-3.88232	-8.44711	-3.41008	6.35659	6.99564	9.0178	-3.86912	-1.83689	4.06029	-5.18362	0.588159	-2.36105
GATTGGTAGGCTCCCA-4	4.96421	0.672092	2.20284	7.12017	-7.87908	3.39233	-8.57963	-7.78473	0.979603	-1.46822	-0.690069	-1.51254	-7.99779	-4.0203	-5.97148	-3.1882	-0.73474
GATTGGTCACAACGCC-4	-18.3706	-8.40412	-1.86905	-10.5545	7.52804	-6.97011	8.12542	-2.4253	10.6572	7.50199	8.889	-3.88496	3.18501	5.026	-1.51086	1.6856	-0.611586
GATTGGTCACTCCGAG-4	9.10399	1.73572	5.25655	6.48001	0.905389	5.13834	-1.85509	-5.62091	-6.88873	1.60115	1.25412	2.4747	0.0498416	0.0871584	-4.95814	-2.90211	-0.649491
GATTGGTCAGTGGGTA-4	6.24563	-3.898	5.94854	3.94561	-1.05601	3.45226	16.4896	-1.07276	0.0497048	0.687215	3.6047	-0.570752	0.321499	1.90742	3.6313	-3.03488	0.384106
GATTGGTGTCTCAAGT-4	10.695	1.96452	-4.77111	9.07488	-1.492	2.80237	12.6077	2.69068	-6.1272	-0.190319	2.42414	3.65435	0.0368978	-4.41544	4.8308	-4.98611	-0.107777
GATTGGTTCATGAAAG-4	7.73249	-1.79795	1.9503	6.80063	0.320946	4.07175	11.0622	-0.450075	-4.76562	1.08359	-0.907173	1.08994	-1.52911	-2.56883	5.08495	-1.09216	-0.313957
GATTGGTTCTCCTGTG-4	-9.24495	-6.63494	-0.612846	-8.11502	3.68458	-4.24892	-4.96563	5.01634	6.43308	3.32127	-1.48459	-1.27204	1.46834	2.98008	0.438735	2.26246	-0.959901
GATTTCTCAGGATGAC-4	3.78068	-2.17012	-4.94099	3.32376	1.6057	0.70013	5.90551	-0.99368	1.67818	1.36921	-3.47734	0.628612	3.63145	-4.62639	2.2331	-0.540721	1.01515
GATTTCTTCGGACAAG-4	-2.90351	-6.11559	-0.320585	-4.98696	4.32189	-2.67346	3.77918	3.27779	2.91193	3.29184	1.84726	-1.63984	6.97803	2.1535	2.95717	2.07727	-0.578455
GCAACATCAGTGGGTA-4	-11.6915	-7.84027	5.33969	-8.63176	3.20271	-4.00808	-2.02474	4.12358	5.02046	6.17579	3.50739	-3.07627	4.47806	7.45641	1.06326	3.66438	-1.90347
GCAACATGTAGAATAC-4	8.12089	-4.16808	8.86991	4.76136	-3.63514	6.74368	-6.04449	3.70072	-5.43317	-0.685346	6.34093	1.36576	-1.10833	-0.06853	1.87763	-3.38135	-0.977213
GCAACATTCCTAGAGT-4	41.2295	10.0715	12.2387	27.3618	-31.3136	20.0379	3.80344	-2.40465	-85.3556	-26.4756	-7.88509	6.59258	-19.1614	-19.7804	5.73372	-30.4286	-7.658
GCAACATTCGGACGTC-4	-2.21491	-4.86065	1.18219	0.146669	-0.0563707	0.549448	-7.03486	4.90426	4.53304	1.93399	4.52153	0.00638561	-0.651818	-1.0692	-1.03015	0.233369	-1.94245
GCAACCGAGCCTGTGC-4	7.27155	-1.54228	11.1009	1.82828	0.0583414	3.02865	0.861712	1.41254	-4.21074	-1.48151	-3.14855	2.10163	1.33277	3.58842	0.430439	-1.25281	-0.60407
GCAACCGCACTAACCA-4	19.8002	-0.806878	18.026	9.00628	-3.66634	10.9982	-0.296594	0.984681	-15.2357	-0.146784	-0.0838788	5.0927	0.531708	1.97619	-1.34583	-5.49815	-1.82815
GCAACCGGTAGTTCCA-4	3.4332	-2.72046	3.04565	1.06429	-1.80251	2.23235	0.765753	7.45542	-0.577447	0.354423	-1.12275	2.25555	1.63261	-0.455562	6.4158	-0.461686	-0.861049
GCAACCGGTCCATCTC-4	5.17854	-3.60458	11.3403	4.24908	-0.880284	5.87073	-8.2218	-6.15187	-5.88801	0.67714	-4.38637	-0.236907	-3.11865	3.36537	-5.94904	-0.23637	-0.247951
GCACATAAGGTGTGAC-4	6.52408	-4.92096	4.65095	6.53053	-3.73394	3.85413	-8.03898	-1.54808	-2.08047	0.650517	8.6965	0.00239759	-3.83845	-0.277104	-3.78209	-4.60803	-2.4786
GCACATAAGTTCCGGC-4	16.2459	-4.87572	10.3934	8.17385	-4.68293	10.6765	3.53339	3.52188	-9.70021	-0.239115	7.41426	1.60755	2.95697	0.785794	5.72146	-5.88245	-4.59299
GCACATACATAGAAAC-4	15.1422	-1.70761	-5.02088	6.23433	0.578543	3.78454	4.86844	-0.830367	-4.12077	-0.508	-1.17049	4.45621	0.388865	-4.57286	0.0803713	-5.4217	-1.58502
GCACATAGTCCCAAAT-4	11.1603	1.13243	1.83295	7.16878	-2.97372	6.1667	1.09984	-5.37479	-7.62114	-1.86002	-2.99567	0.274125	-2.68495	-4.20951	-4.57931	-2.89851	-2.30647
GCACATATCAAGATAG-4	3.26521	-6.98272	13.5305	0.873355	1.31993	3.16354	5.18983	-0.671069	-5.29275	1.37596	4.40464	-1.19176	3.61924	3.66328	2.68243	-1.83149	-2.76205
GCACGGTTCCGATAGT-4	-5.92488	-7.01195	10.3124	-7.09625	5.60681	-2.41074	15.22	1.13572	-1.92556	3.30796	-3.05912	-2.07658	4.70692	6.21269	2.45563	3.08811	-0.563235
GCACGTGCAAGTATCC-4	6.72272	-1.71446	2.64151	3.24027	-2.37031	2.30538	-0.223784	10.2388	-2.31593	-2.3285	1.67706	4.11202	0.210083	-1.14441	4.69345	-2.7758	1.55828
GCACGTGCAGCTTCCT-4	10.9536	7.50049	-3.71162	9.38512	-7.38097	4.80048	-8.93776	-4.91328	-4.30553	-0.348757	4.98597	0.193589	-5.87708	-5.22936	-3.89263	-4.34009	0.0904513
GCACGTGGTACCTTCC-4	-2.94045	-4.36563	1.52945	-1.04707	1.23949	0.310588	-8.28994	-3.81483	5.51359	-0.714439	7.8595	-1.01344	-2.7345	-5.16916	-5.02058	-0.987677	-2.78103
GCACTAACATCAACCA-4	-6.2992	-7.27688	7.08126	-4.0883	-0.316435	-1.74942	-4.6285	5.35722	3.08976	1.59693	7.98987	-1.18286	1.5637	4.19318	1.37358	1.29028	-3.23961
GCAGCCAAGGTTGAGC-4	3.76259	-1.91489	-0.213827	-0.711665	4.46414	-0.118412	9.00454	1.72134	-2.60354	2.23412	-1.44506	1.88873	6.87006	3.0736	2.39064	1.91977	-0.0629715
GCAGCCAGTCTGTGGC-4	-3.42191	-6.14079	16.8837	-2.32805	-3.99696	2.44889	-4.35471	6.38421	-2.45888	1.02543	-3.53913	-1.25935	-0.297388	4.85555	1.43083	0.666381	-0.699845
GCAGCCATCAGACAAA-4	-4.63023	-1.77932	-0.270063	-2.74037	6.61227	-1.53839	6.08267	-2.02085	4.69505	4.30128	-2.50463	0.00439516	3.88917	4.32584	0.0439135	4.1315	1.87752
GCAGCCATCTTCCCGA-4	11.3891	-3.63277	2.298	7.92003	-0.670621	7.05365	11.8942	1.36543	-2.71054	1.60411	6.27114	3.09289	1.21946	-3.5659	4.60622	-4.63135	-3.08523
GCAGCTGCAGGCCCTA-4	1.23439	0.0229039	-0.658314	4.90353	-3.14934	2.12871	-9.93447	-10.3013	2.86012	1.05242	7.61621	-2.08037	-7.55812	-2.5915	-7.53936	-0.446139	-2.35224
GCAGCTGGTCAACACT-4	9.96937	-5.12001	7.15165	5.06684	-1.24548	7.01431	-2.02718	9.59896	-2.03644	0.699187	6.69373	3.2212	1.69378	0.0281084	5.85707	-4.42021	-2.79301
GCAGGCTAGAGCAGCT-4	-12.3326	-9.01475	-12.1579	-12.357	2.41149	-8.06311	9.75322	-3.13062	3.07085	3.13616	6.88023	-5.49872	-0.415808	-0.0533734	-2.1235	-1.50391	-0.291649
GCAGGCTAGGCTTTCA-4	-11.2376	-6.6713	-0.367363	-7.63587	9.60904	-5.13645	2.69872	0.346906	9.22942	7.50184	3.92101	-3.29788	5.91971	5.86083	0.195381	5.47075	1.14794
GCAGGCTAGTGGACTG-4	11.874	0.695569	4.28832	5.69558	-1.93766	6.43656	1.60323	6.79431	-6.11616	-1.24123	1.75094	5.71398	2.22457	-2.22313	5.67369	-2.94607	0.447625
GCAGGCTGTCGGCTAC-4	-1.20798	-4.84904	-6.09631	-3.5071	1.63921	-1.78613	0.680801	-4.0985	1.98701	1.48014	1.48583	-0.913939	-1.95745	-0.320048	-4.76014	-2.64214	-1.74305
GCAGGCTGTGAGTCAG-4	14.1932	-2.31621	0.121306	6.04508	-4.11085	5.07125	1.65745	0.271682	-4.76452	-2.85545	-1.53817	2.38709	1.06803	-5.19203	-2.98199	-4.87093	-0.497586
GCAGGCTTCACTTCTA-4	-8.39967	-5.3834	3.33919	-3.97703	8.11782	-1.66065	2.34578	-3.15938	6.72403	7.00676	5.99697	-2.21727	3.35564	5.2532	-1.37266	4.19394	-0.164382
GCAGGCTTCATTTCCA-4	-10.8807	-7.48611	-1.61638	-5.28708	7.20204	-4.6171	-5.22384	4.97517	6.80141	4.41111	-0.466077	-0.833385	5.48132	3.37983	-0.517496	2.28239	0.662392
GCAGTTAAGCTCGGCT-4	-15.7957	-8.98662	4.36178	-9.89524	1.82336	-4.49924	-2.58215	4.51545	6.35002	4.78818	3.31847	-2.89367	2.43528	9.45451	0.826839	4.29018	-1.04541
GCAGTTACAATGTCTG-4	23.9138	16.9264	-4.28303	17.7959	-3.85173	8.12242	10.1622	-1.51529	-11.2305	-5.34071	1.95194	5.17189	-0.693733	-6.41134	3.38225	-6.19144	1.0299
GCAGTTACATGACCCG-4	7.24674	-3.58291	0.876416	6.10442	0.43711	4.03219	12.786	0.0259865	-4.5066	1.36509	2.88424	2.27783	1.40979	-2.15742	2.83922	-4.31946	-2.64575
GCATCGGTCAGACCGC-4	-18.2866	-10.2914	3.26673	-12.8049	3.72328	-7.07525	-2.31323	0.136359	7.10323	6.23051	4.7311	-4.21677	3.4283	6.68178	-1.4569	1.77805	-0.998492
GCATCGGTCCGATGCG-4	-8.07643	-6.3346	4.30024	-6.02078	0.884808	-2.74483	-2.60201	6.13209	-1.79467	1.53019	-1.91848	-1.40805	1.90524	1.11657	3.13079	0.822784	3.89197
GCATCGGTCCTTATGT-4	-12.6397	-6.10492	-7.98515	-9.10798	3.81564	-4.74545	-0.543261	4.39023	9.28386	2.81079	-0.459055	-2.9438	4.46872	1.78916	1.14417	0.192634	2.0919
GCATCTCAGACGACGT-4	12.6789	6.9162	4.20339	6.66031	-3.77159	4.65112	-5.38529	3.16198	-4.55643	-3.47941	2.68468	5.07777	-4.11547	0.77809	0.651206	-3.39925	3.3817
GCATCTCAGCAGGTCA-4	-8.0958	-6.00901	6.12889	-2.44261	-0.795922	1.28948	-8.70354	-8.22763	4.84382	1.95565	10.3797	-4.35873	-3.34642	1.47211	-6.42302	-1.84373	-5.05897
GCATCTCAGTGCACAG-4	-8.06158	-6.81374	1.67214	-7.00111	8.35082	-3.16174	1.97838	2.41631	1.37123	7.02598	1.09829	-3.28111	5.47465	7.50223	-0.788612	3.81233	-0.068892
GCATCTCCAAACCATC-4	29.5355	3.75349	7.01046	16.1183	-8.59456	12.2687	5.28688	4.91983	-18.9556	-5.36439	1.72233	6.84689	-1.84856	-4.47296	6.8761	-7.2472	-1.21907
GCATCTCTCGAATCCA-4	4.07734	-6.39491	12.8147	4.16479	0.641086	6.86194	3.36239	0.44146	-6.3593	1.01793	6.11637	-0.424732	1.18905	2.74867	3.95137	-1.1764	-2.82502
GCATGATTCTGTCAGA-4	-11.3895	-8.41622	5.90004	-8.80019	5.4887	-2.62844	-0.225319	7.53976	2.86911	5.06134	-2.09678	-3.33713	6.06067	5.25119	1.28688	5.16573	0.472803
GCATTAGAGAACAAGG-4	-7.86862	-7.52917	5.14995	-5.56469	3.75657	-1.42363	-7.07214	5.31628	3.63672	3.16156	6.69288	-0.500764	3.89659	3.24167	1.44904	1.86792	-3.06836
GCATTAGAGTGCAACG-4	-6.85982	-3.63592	-1.67682	-6.4199	10.1286	-4.14639	5.85831	-0.369889	7.96803	5.96197	-0.0720415	-1.33551	5.7268	5.31873	-0.909495	4.43878	2.31502
GCATTAGCAAATCGTC-4	3.47271	-5.61786	8.35704	4.41064	-2.79848	5.18922	10.0704	-2.30498	-5.52635	-1.31667	6.93892	-2.89833	-0.794387	0.970434	3.23929	-4.31833	-3.46128
GCATTAGCAACACAAA-4	0.0114052	-3.81756	4.78773	4.61261	-3.29363	4.2914	-6.97499	2.87932	-2.32885	2.06479	10.2065	2.05774	-0.793857	0.887141	1.36648	-2.06423	-1.46376
GCATTAGCACACAGCC-4	9.76146	-2.11978	10.9663	8.29216	-2.32137	7.04403	-9.11814	-8.63045	-3.05618	2.25025	1.30311	-1.91657	-7.022	1.64142	-6.78023	-3.16066	-4.36116
GCATTAGGTTCCGGTG-4	6.2259	-0.539754	-0.44253	5.15894	-1.94748	4.44452	1.78323	1.95416	-3.30211	-0.949533	4.85655	1.02504	-0.268729	-1.66243	3.49827	-2.13289	0.831438
GCCAACGAGATACAGT-4	-4.68875	-4.38387	15.1718	0.192557	-4.16195	4.35907	-7.85294	-6.91814	1.61226	1.15624	6.49975	-4.00496	-3.48888	4.36041	-4.7711	-0.00647928	-2.47676
GCCAACGCAAGGCCTC-4	-7.15812	-4.95957	-1.2735	-5.96895	6.7046	-3.28858	-4.62372	2.50055	2.42347	6.98289	3.90851	-0.115786	5.05134	5.03134	-2.71861	4.2012	0.618279
GCCAACGGTGAATGAT-4	-10.3367	-4.28385	-0.614139	-3.41611	2.32678	-1.89656	-8.75759	-5.64509	7.63453	4.64963	0.439285	-4.18469	-0.477819	2.9642	-5.66221	3.3038	2.49524
GCCAACGGTTCACGAT-4	-4.89803	-4.70841	-3.66966	-3.85723	5.77759	-1.0946	12.0467	-0.98217	3.25326	2.8959	4.86336	-0.34224	4.37763	1.99102	0.451098	0.0532717	0.313855
GCCAACGTCTCATGGA-4	3.63766	-5.79383	8.99313	2.85953	2.12879	3.11846	-4.20149	7.82706	-1.15273	0.978186	3.92766	3.27732	3.58095	3.64606	3.68256	-1.78151	-1.93612
GCCAGCACAGGACAGT-4	5.45974	-3.10286	2.4386	4.05577	-0.442484	3.25771	-8.27716	-1.79969	2.02086	1.34568	6.0854	-0.56653	-1.53255	-2.47201	-4.28919	-0.192151	-0.820351
GCCAGCATCGAAGTGG-4	-7.83268	-5.2157	1.7974	-5.80248	1.40729	-2.8258	-8.29943	0.378841	5.90787	1.69995	4.08455	-1.42257	-0.76522	2.98648	-3.64476	2.68622	0.389901
GCCAGGTAGCTAGTTC-4	-12.2913	-4.38815	1.78647	-7.49682	5.61881	-5.88236	-4.42264	-8.59998	4.7201	7.23542	0.593095	-3.15286	2.75619	6.83241	-7.00946	5.2063	-1.22496
GCCAGGTAGTCTCCTC-4	2.29818	-2.32867	-1.70297	2.13768	-0.0840348	1.99221	-6.31855	3.45021	2.18616	0.317663	6.14455	2.36466	-1.63988	-3.80785	-2.93034	-0.996993	-0.970616
GCCAGGTCAATAAGGT-4	-14.1969	-8.22884	11.585	-10.4942	3.91323	-2.19825	0.518922	4.52221	2.71377	3.54591	-0.0623391	-3.83493	4.08204	7.44554	2.78341	5.51861	-2.22311
GCCAGGTGTCCATACA-4	11.4073	-2.23565	13.2936	7.82836	-1.61712	6.78048	15.1708	-0.98844	-7.17742	-2.33549	-3.99843	1.53545	-0.522063	0.667626	5.27074	-3.31748	-1.18633
GCCAGGTGTCTGTAGT-4	0.324269	-6.65764	12.7984	-0.166618	-3.43492	1.99478	-0.777554	3.48751	-2.91171	0.34659	2.46176	-0.36586	3.41542	4.25403	3.56291	-1.27706	-3.2546
GCCAGGTGTGTTAACC-4	-11.0062	-2.76113	-3.00076	-9.51416	8.31497	-5.56856	-6.19482	6.13451	7.34268	4.7179	-2.53297	-0.305764	5.78721	4.63907	-0.0225043	6.50366	2.98671
GCCAGGTGTTCGAGCC-4	9.67285	2.81525	6.92988	6.40155	-3.16328	5.81043	-6.66247	0.82203	1.03838	-1.15158	0.262079	2.96326	-2.93152	-0.420057	-2.68875	-1.88541	0.811488
GCCAGTGAGACCAGAC-4	11.2706	1.14994	5.22905	5.52406	-0.704242	5.04744	-2.53878	9.32696	-6.62703	0.495696	-1.19492	6.18765	3.58402	-1.18339	6.00603	-1.77746	-1.32971
GCCAGTGAGACTTCGT-4	-9.05917	-6.30529	-1.84864	-6.86861	10.2299	-4.88078	4.20481	3.79363	7.89933	7.11536	4.55773	-2.36698	6.12532	4.56773	0.988238	4.79844	1.49717
GCCAGTGCACACGGTC-4	5.57681	13.5468	-10.6803	5.31517	1.78453	0.615755	14.6985	1.94109	-4.57943	0.0988695	-2.5767	4.29661	0.571292	-3.79036	4.01601	1.47493	3.64712
GCCAGTGTCTGGAAGG-4	-6.40167	-7.04326	-2.4385	-5.97458	3.97004	-3.81398	-5.39553	-0.183206	9.31847	1.81939	2.74866	-2.41268	0.364794	0.552821	-1.13124	-2.0577	0.352409
GCCATGGAGTCAATCC-4	1.17514	-6.96595	8.03208	0.418682	1.47699	2.00001	4.03266	-0.456659	-1.9554	1.34011	3.08433	-0.120366	3.13219	2.58643	0.0213945	0.483315	-1.24702
GCCATGGAGTTCTCTT-4	13.7272	-4.4881	10.3462	10.1548	-4.49804	8.21722	9.4254	-0.536023	-12.8198	0.447639	7.79405	0.734088	0.775504	0.0370663	4.04803	-6.16048	-3.2328
GCCATGGGTGCGTCGT-4	2.8624	0.904091	-0.527091	5.78353	-5.25277	2.72035	-2.01259	-7.20541	-1.12045	-1.04554	7.12486	-2.43991	-7.30829	-0.539296	2.02945	-5.63457	-3.34663
GCCATGGTCCCATACC-4	3.29863	0.082181	10.1821	6.02597	-4.52427	4.33359	-7.8032	-8.39846	-0.0505283	-3.35309	-2.86365	-0.966576	-5.45415	0.90433	-5.1692	-0.254969	-1.15968
GCCATTCCACTATGTG-4	-11.2169	-6.46544	-0.245037	-6.67139	1.17589	-4.70739	-1.91921	4.08129	5.72336	1.90094	3.66684	-2.67421	2.57694	4.5006	1.49988	2.56747	3.39223
GCCATTCCAGTGTGCC-4	15.2459	0.413875	5.42188	9.55735	-5.50869	8.87249	3.09695	5.88805	-8.79546	-0.974024	0.231875	2.22974	1.3709	-3.84817	2.99202	-2.5194	-0.830703
GCCATTCCATCTTTCA-4	-4.15423	-5.14051	0.171782	-4.5183	8.32018	-2.26348	4.94237	-0.720819	4.63584	6.64805	5.52139	-0.926868	6.68527	5.86063	-0.247091	2.68343	0.697494
GCCATTCGTGGTCTTA-4	6.97454	9.91064	-7.33069	4.4194	-0.150171	1.48074	18.4982	2.3171	-1.94609	-2.98364	-4.11215	2.9105	0.685522	-5.84419	4.93514	0.0658122	3.72055
GCCCAGACAGACCTGC-4	-11.0164	-8.63465	-1.78615	-9.53622	4.04491	-4.76523	-1.59085	-1.38926	6.80245	6.00977	11.0039	-4.00353	2.3336	2.97054	-0.597276	-0.140416	-0.870415
GCCCAGAGTCGACTGC-4	-0.680428	-4.684	7.59864	-2.22251	4.01942	1.25813	-2.64774	3.76686	-4.20854	1.01616	2.46456	0.916202	4.51427	3.36813	-0.700233	-1.56796	-1.56499
GCCCAGATCTAGAACC-4	7.64318	-0.679041	-2.09695	4.67285	-1.80598	2.4698	17.1467	-1.49582	-1.54801	-0.502303	1.58371	0.511557	1.27007	-3.44925	6.15707	-4.19686	-0.623425
GCCCAGATCTCAGAAC-4	-14.4736	-6.44352	-1.65582	-10.9633	6.9655	-6.32739	-5.62009	2.15549	5.18198	5.48069	-0.219501	-3.60632	5.6733	5.24741	-0.902837	1.90863	-0.00633798
GCCCAGATCTGGGATT-4	-11.7944	-5.7931	0.0551881	-6.51087	6.18845	-4.74642	-2.45404	-1.1411	2.91237	4.31848	-3.82915	-3.33514	4.21745	5.48515	-4.40015	4.59345	0.310871
GCCCGAAAGAAGCGAA-4	2.44358	-5.60263	-8.08473	-3.56873	-0.417459	-3.60262	9.39409	-4.70587	1.44712	2.52709	2.93597	-0.455239	-0.257002	-4.60345	-1.57803	-3.37068	-2.20028
GCCCGAACACACACTA-4	4.45976	-1.74882	5.30918	6.90122	-6.75771	6.68601	-9.06633	-5.41488	2.74119	-1.19377	3.81769	0.646062	-8.09113	-3.46969	-4.82252	-3.75593	0.639632
GCCCGAACATCCGCGA-4	5.4018	-3.56247	11.2697	3.27637	-2.83825	4.17295	1.76848	4.53985	-2.88148	0.0120074	3.37526	2.79637	0.594739	3.6172	1.64292	-2.98052	-2.90801
GCCCGAAGTAGACGTG-4	-19.3145	-8.59645	-7.53984	-13.7477	6.40212	-8.8748	-2.02383	-5.22347	9.628	6.20788	7.04663	-5.58211	3.69807	3.74984	-5.89094	1.75657	-1.92963
GCCCGAAGTGTCTCCT-4	-20.0107	-8.3106	-3.51048	-12.0468	4.52196	-8.4101	-7.84196	-5.76072	12.8626	6.31903	3.23134	-6.2555	-2.19355	4.10724	-5.99362	4.04695	-0.806667
GCCCGAATCAAGTAAG-4	-0.23045	-1.56228	-6.06494	0.74781	2.54314	-0.0801756	-5.67277	-3.82024	1.88121	3.08962	2.34513	0.550563	1.42073	-1.73745	-4.37305	1.01936	-2.33325
GCCGATGCAGACACAG-4	7.86682	0.466222	1.6943	4.76895	0.766915	3.10893	-1.71911	4.2822	-6.84619	1.70858	-0.966836	4.77088	2.09044	1.16169	-0.425232	-2.62568	-2.11553
GCCGTGAAGGAGATAG-4	-10.6765	-6.87847	-0.0256156	-9.06032	4.28025	-6.07543	-8.17451	0.372183	5.0749	3.55762	-3.10684	-2.16745	1.55929	1.68833	-1.03042	2.42766	0.781447
GCCGTGACACAATCTG-4	18.1104	2.41588	-3.70322	11.1192	-7.2227	3.34635	-5.68022	-5.77274	-6.49553	-7.2984	-3.93011	1.52051	-3.7397	-9.19637	-3.86058	-7.33796	-1.70063
GCCGTGACAGAGATTA-4	-17.7801	-5.79631	-12.7604	-12.4932	7.84155	-10.5321	-5.13519	-4.83768	11.15	5.31113	-1.9561	-4.66728	1.68491	1.8484	-5.67539	4.99099	1.1086
GCCGTGACATGATGCT-4	1.11654	-4.76677	2.27184	-0.441853	1.31293	-0.517066	12.1827	2.36351	-1.61916	2.55017	2.08525	1.83041	1.24359	3.34825	1.93361	-2.28004	0.589855
GCCTGTTAGCCGGATA-4	-1.73724	-6.48594	14.7275	-4.42248	-3.39307	3.69391	-1.49934	1.70795	-5.06544	1.32764	7.11565	-1.59931	-1.16164	3.13023	1.88688	-3.20906	-3.56258
GCCTGTTGTGCAACAG-4	-1.31555	-5.98972	2.32607	2.73593	-6.48997	1.30807	-7.70322	-5.80873	4.16078	1.62966	6.18723	-1.8677	-6.89	-0.316734	-4.65871	-4.51555	-2.29725
GCCTGTTGTTGGGACA-4	7.12841	-4.11961	4.75764	9.22312	-2.18867	6.0448	15.2212	-3.03411	-7.46485	-0.203809	6.92219	1.15704	-1.31605	-3.69082	3.39897	-5.62024	-1.71574
GCCTGTTTCAGCATTG-4	12.3818	0.198002	10.1558	7.60968	-6.41962	6.93641	-8.26087	-2.23064	-2.62506	-4.55735	-1.04333	2.2666	-6.22926	-1.36984	-3.25587	-4.09278	-1.42715
GCCTGTTTCCCGTTGT-4	-2.21377	-4.74117	-2.35852	-3.47406	6.48508	-2.68558	2.52326	0.950529	0.733464	4.95014	1.82244	-0.429248	4.48493	4.30785	1.35638	1.94294	-0.967418
GCGAGAAAGTTATGGA-4	2.16482	-1.60494	8.69388	6.2086	-8.62989	5.01604	-9.778	-9.66399	1.64023	0.461895	8.59559	-4.67311	-7.12405	-1.1262	-7.51019	-5.07938	-4.08591
GCGAGAAGTATATGGA-4	-9.61003	-1.92898	-6.62785	-6.43104	10.7653	-6.21786	4.69094	-4.13167	7.45193	6.51556	2.55667	-3.97591	2.85654	3.71595	-2.2991	5.60165	2.36256
GCGAGAAGTGTTAAAG-4	-9.2598	-4.25511	-7.327	-2.76309	0.415047	-4.36042	-9.17368	-6.27321	9.42698	0.592699	-6.32179	-2.66248	-6.25641	1.99474	-5.92921	3.94376	-2.0782
GCGAGAATCCCAATAG-4	-10.6779	-5.9145	-6.7601	-8.6715	5.63122	-4.66501	-2.58353	5.75229	6.04944	4.61225	1.95065	-1.10234	3.36831	4.12073	1.59155	4.13643	1.42341
GCGAGAATCGATTGAC-4	-13.9089	-9.34941	-0.942811	-9.13607	7.41323	-5.01659	12.6961	-3.38723	6.925	5.68103	8.05869	-3.48661	2.9659	3.89247	-1.07658	0.827016	0.384081
GCGATCGTCTCCCAAC-4	4.7545	-1.51481	4.60701	1.29374	-8.92022	5.77561	-7.76651	0.588996	-0.964974	0.339279	2.76463	0.429542	-4.91975	-3.72082	-0.124507	-2.74543	-2.80022
GCGGAAAAGGAGGGTG-4	-13.6739	-8.19363	-5.78046	-11.1921	8.5027	-8.72503	-3.42789	5.75151	10.2544	3.10051	-2.58514	-2.05953	4.7944	1.46669	-0.24714	5.65657	1.25262
GCGGAAACACATGTTG-4	2.81563	-6.15725	2.61655	0.602651	3.88161	1.98832	8.55267	2.71818	-3.49316	3.92261	0.0902394	-0.237872	5.38118	3.62091	2.52096	-0.940123	-1.45502
GCGGAAACATGCAGGA-4	-14.0862	-6.56605	0.833652	-9.42223	5.58179	-4.83593	-5.90188	3.29992	7.93461	3.84109	-0.0514034	-3.83404	1.60794	3.79772	1.15861	5.88053	1.91718
GCGGAAATCGAGAGCA-4	-1.04544	-6.21425	2.09361	1.90174	1.2286	2.68597	-7.63255	-3.52633	0.205123	3.46028	5.92478	-0.594387	-1.81669	3.22587	-2.12903	0.0338814	-0.732878
GCGGATCCAATCTCGA-4	-11.8342	-6.98307	-5.6969	-8.99947	9.47759	-5.41856	7.78123	1.02116	6.48984	6.84721	0.557378	-3.88406	7.58126	3.2646	2.58458	4.02707	0.248045
GCGGATCTCTCCTGAC-4	11.433	-2.48007	-0.783626	4.98863	1.81629	4.06699	2.33245	-3.40964	-5.74538	0.760086	3.57709	-0.0957563	1.29919	0.389999	-2.79715	-1.30239	-3.10513
GCGTGCACAATCTGCA-4	4.33969	-2.56634	0.10284	1.80293	0.665931	3.45909	6.38044	2.00577	-5.34384	0.610721	2.12992	-0.92779	3.3019	0.419457	1.99021	-0.306521	2.58763
GCGTGCACACAATTCG-4	-5.97586	-7.98509	-6.63461	-4.84337	3.69365	-2.2335	3.81675	-3.3468	0.0914743	5.56211	4.64978	-4.27612	5.52446	3.07993	-2.73981	-1.01108	-2.66121
GCGTGCACACACGGTC-4	1.26708	-5.54028	2.04182	0.813672	0.638199	2.59813	7.27677	-2.3163	-0.815217	2.11656	5.27633	-1.42381	0.518815	1.39698	2.26741	0.0101579	-1.53986
GCGTGCAGTGAGCTCC-4	0.894664	-6.39122	9.92509	1.46205	0.0858678	4.66735	12.8297	-2.00482	-6.41014	2.48957	5.15738	-0.187228	2.83338	4.53602	3.09524	0.489176	-1.91276
GCGTGCAGTGCACATT-4	-12.7016	-4.85834	-10.0738	-7.89703	5.08052	-6.39097	-7.09143	-8.10959	8.70215	4.32715	0.12591	-4.05061	2.10559	-0.326333	-6.16964	3.45495	0.942403
GCGTGCAGTGGCTAGA-4	1.09492	-4.55946	-0.509731	-0.338685	-2.79245	0.939674	-7.91282	0.758725	3.83838	-0.550937	3.8784	2.04227	-4.25653	-3.32157	-2.59528	-0.823239	-1.47972
GCGTGCATCTCATTGT-4	-1.52966	-1.25697	-4.62071	-3.25068	6.02496	-2.22881	-1.6379	6.65684	2.86023	1.41287	-3.46391	2.21304	4.77704	-0.625746	2.0524	1.43815	3.40274
GCGTTTCAGCCATTTG-4	5.31232	-2.10725	1.4719	2.62193	3.20544	2.06995	5.56907	2.16418	-3.35929	2.47707	-2.91209	3.43491	4.86607	1.74907	2.23708	-0.941583	-0.27484
GCGTTTCAGTGGTTCT-4	-11.5881	-5.80882	-5.3902	-7.95018	2.44221	-4.42166	0.53134	1.25516	4.7816	2.3856	3.34357	-2.614	2.84229	2.52716	1.76232	-1.67337	1.62524
GCGTTTCCAAATTGGA-4	6.8192	-6.17475	-3.24119	-0.0646068	2.57986	-0.479349	5.07048	-0.78683	0.794117	2.36948	0.00907022	1.11016	3.70627	1.37517	-1.93673	0.530419	-0.185069
GCGTTTCTCGCTTTAT-4	-0.173221	-8.01275	-6.76631	-1.5097	4.24398	0.431752	7.09245	-3.87327	1.65511	3.28878	7.40424	-1.88721	0.116637	-1.44637	-1.37592	-5.09091	-2.48062
GCTACAAAGATGAAGG-4	0.996554	-5.95013	13.8581	0.0275746	0.259911	3.05324	1.96941	5.30725	-2.76798	0.898631	0.644077	0.759574	3.59137	3.46	4.31728	-1.587	-1.92679
GCTACAAAGCTGCCTG-4	9.52928	1.57785	-0.526635	6.94595	-6.29608	3.1295	-3.80027	8.65425	-2.1599	-2.26878	6.76718	4.31471	0.699421	-6.61014	4.96628	-4.04827	-0.00544939
GCTACAACAAGGTTGG-4	-7.61557	-6.66097	-0.740804	-6.23739	6.60357	-4.45055	13.5633	-2.90398	2.05379	5.86319	2.77879	-3.35207	5.77166	4.92407	1.63509	1.96035	-0.0805444
GCTACAACATGAAGCG-4	-9.84073	-5.05341	-6.64351	-6.55728	8.47837	-5.22595	9.67205	-1.16778	3.30887	5.86304	-1.25749	-2.77656	3.56636	1.93206	0.394109	3.01273	3.22947
GCTACAAGTGATGTAA-4	-10.1377	-2.62831	-5.9414	-7.13523	11.0232	-5.03603	2.65315	0.260424	8.07679	8.04741	3.02834	-1.93679	6.13059	5.09343	-0.0256396	4.71672	2.69431
GCTACCTAGGTCCTGC-4	-0.594133	-1.26561	-8.22656	-1.00564	2.92892	-2.29742	1.85958	4.23162	2.53381	1.43964	-1.30176	2.2723	4.36349	-2.13717	3.55301	1.45803	1.38063
GCTACCTAGTGAGCCA-4	-11.2932	-6.94129	0.716583	-7.78025	4.36919	-5.31265	4.49415	-0.477843	7.6044	3.43679	1.90083	-2.60131	3.12529	3.24147	1.43421	2.30609	0.547669
GCTACCTGTCTCTCAC-4	13.9935	0.0865846	6.2877	7.46023	-5.76603	6.56681	2.89135	5.9297	-5.80637	-1.77416	-2.28494	2.68871	0.140573	-3.96664	6.63337	-5.08593	-2.4665
GCTCAAACAGAGTCAG-4	-4.10655	-3.90185	-0.913743	-2.55101	1.14957	-2.94584	-6.47534	4.17194	0.610267	1.96289	-5.37793	0.4844	3.43278	1.83147	-1.96856	1.6282	-0.871725
GCTCAAAGTAATCAGA-4	0.510069	-3.28618	3.77788	3.81904	1.87546	2.15959	-7.48534	-2.59237	1.89558	2.10584	8.41338	0.58249	-0.35608	-0.335407	-3.90131	-2.20693	-1.72819
GCTCAAAGTCCACGCA-4	9.41749	-5.11984	8.6955	7.08383	-4.80451	8.49181	15.6112	-3.08725	-9.14636	-0.871987	12.0301	1.22695	-2.65502	-0.235229	4.41067	-7.62228	-3.42637
GCTGAATCAAGGACAC-4	1.3412	1.07857	-2.22155	4.8457	-2.51807	4.23763	-9.23065	-8.53846	4.31103	-0.116712	8.38848	-1.83989	-6.26987	-3.75801	-6.35817	-2.7884	-1.73582
GCTGCAGTCCACCTCA-4	12.2815	11.445	4.11931	11.1589	-4.891	6.12577	-7.45238	2.07158	-7.97635	-4.33683	2.72648	3.65714	-3.77627	-6.35532	-1.70286	-5.90678	3.38822
GCTGGGTAGACCATGG-4	1.45424	-6.50319	8.60173	-0.0237337	0.989674	3.08225	2.76849	2.57787	-3.58003	3.32244	0.76661	-1.87518	2.39075	2.46238	2.35637	-0.167882	-1.83731
GCTGGGTGTCAATCTG-4	-12.5247	-4.12556	-0.648288	-9.04921	7.5085	-7.66024	-7.42576	-5.59612	7.52362	4.52862	-2.6618	-4.54632	1.92397	3.56768	-5.97499	5.1142	1.95608
GCTGGGTGTCGTCGGT-4	-7.7373	-8.03265	-7.2024	-9.24248	5.88432	-6.84864	4.4637	-0.0999729	4.60968	3.94695	-0.841329	-2.96983	5.75039	3.71402	-1.61571	1.85513	0.663281
GCTTCACAGGCAGTCA-4	-5.2481	5.06225	-7.29166	-3.4011	0.687895	-6.62368	-8.26983	-1.52782	5.64694	0.728643	-2.321	1.28295	-1.91791	-3.25198	-3.68653	0.810754	3.20168
GCTTCACCATGTCGTA-4	-16.697	-8.76456	-4.52255	-11.0428	12.1661	-8.03005	0.750421	-2.92145	8.53245	10.3055	4.83164	-4.61368	5.99294	8.03119	-2.47176	4.70454	1.00979
GCTTCACGTACCTAGT-4	10.4831	1.86989	0.801331	6.91639	-2.06431	4.06309	-4.84344	7.66132	-5.54058	-4.00065	-3.07944	5.64636	2.49538	-3.93127	4.89158	-2.6469	0.670824
GCTTCACGTTACGGAG-4	4.56277	3.94191	6.67444	0.875585	-3.09318	4.01259	-7.36098	3.1658	-2.40619	-2.57421	0.127763	2.86601	-2.07253	0.949164	-2.16558	-2.04967	1.02651
GCTTCACTCCGATGCG-4	-9.21369	-5.91523	-6.04548	-6.04294	4.23909	-3.84178	0.848318	-4.1519	5.04333	4.26562	6.12278	-2.2342	3.02978	0.79288	1.64878	1.51848	0.134067
GCTTCACTCCTAACAG-4	7.91009	-1.624	7.26719	7.91497	-1.46617	4.20623	-7.17044	-4.361	-3.04657	0.128622	-0.573857	0.0731176	-2.7346	0.181955	-5.2756	-0.135646	-1.34701
GCTTCACTCTTAGGAC-4	1.10053	-2.63599	2.14835	-1.09994	4.57591	1.02412	7.90871	-2.07602	0.908338	5.1011	0.57933	-0.868378	2.11097	3.05038	0.334821	0.96686	-0.473586
GCTTGGGAGACAGCTG-4	-12.4307	-3.5954	-9.89796	-5.33259	3.68467	-6.64855	13.9131	-3.7564	12.2629	-1.44702	-6.69179	-5.32099	-0.241266	-3.85007	0.81427	3.48185	1.41564
GCTTGGGAGTTGGCTT-4	-5.26781	-5.51604	5.11643	-3.56551	2.61974	-2.41035	1.14341	2.75379	1.83563	1.18824	1.11396	-2.93843	3.12846	3.64682	1.84137	1.97711	0.763798
GCTTGGGCAAACGGCA-4	6.92849	-1.77693	-0.0285339	4.51586	-2.29492	4.09654	2.08164	-2.56153	-1.96301	0.561153	9.87368	-0.216517	0.828932	-0.783611	2.74285	-6.3961	-1.92843
GCTTGGGGTAAGTAGT-4	1.8328	4.35686	-7.24254	0.15501	-4.60027	-1.87038	-5.52833	5.18672	3.95947	-3.26464	4.84886	1.61296	-0.178406	-7.46795	2.03078	-0.985899	1.87842
GCTTTCGAGCCTGTCG-4	9.89743	0.139384	-7.64746	0.476884	-0.0193874	0.756994	2.94517	-0.991247	-2.264	-0.717966	-3.59411	4.26533	2.85364	-4.07886	-2.28165	-1.45705	-0.413158
GCTTTCGTCGAGTTGT-4	-11.6326	-5.67932	-0.463115	-8.7921	8.58021	-5.87241	8.4284	0.875483	6.89931	5.6823	-1.08419	-3.64554	5.78673	5.02527	0.175414	4.29825	2.66488
GGAACCCAGAGGTTAT-4	3.19151	-4.80489	2.68392	2.95767	0.425912	1.80309	16.2062	-2.05211	-1.48783	1.66327	8.14386	-0.645814	0.184448	0.780249	2.44962	-2.71729	-1.54178
GGAACCCCAATGTCAC-4	-6.77285	-6.9443	6.81174	-5.44231	2.75971	-0.072155	-4.49515	8.06987	4.26733	4.28738	2.01339	0.134389	3.47208	4.09045	2.62444	1.58096	-2.32155
GGAACCCCACTACCCT-4	11.9143	-0.434113	0.539611	9.19976	-0.836176	8.31358	1.21246	2.54162	-7.58767	-0.192098	10.0553	2.15165	-0.0339536	-5.00159	4.53094	-4.5278	-2.63286
GGAACCCGTTGCATTG-4	9.81649	0.621871	-7.44226	2.95331	3.38995	1.4544	1.31163	0.330298	-5.06492	0.268942	-1.32724	4.71216	2.93173	-5.37366	-0.955739	-0.0734755	0.250388
GGAACCCTCGCATTAG-4	-3.97902	-2.75292	-6.24189	-1.28478	1.35816	-2.7832	-5.34003	3.59346	4.75383	0.772534	0.473604	-0.284985	1.18803	-0.279636	0.330666	1.57375	0.857908
GGAACCCTCTACGCGG-4	5.47663	-5.27064	3.47104	2.17513	-1.60054	4.16928	-0.591339	2.30532	0.558954	-0.104602	5.76761	-0.500622	1.7368	0.874299	3.32165	-1.6663	-0.193023
GGAAGTGAGTCGGGAT-4	-13.3501	-5.04617	-8.07319	-8.39479	9.17567	-7.47627	11.0458	1.70011	6.75286	5.95118	-3.84321	-4.10766	5.08178	4.02734	1.06491	4.66432	0.0347513
GGAAGTGCACCTAAAC-4	0.341024	-4.57229	7.07534	1.17976	-0.931645	3.4942	2.49253	5.46948	-1.68145	0.92297	4.1339	-0.854959	2.47308	0.939804	1.81662	-3.48017	-0.0684004
GGAAGTGCACGTCGGT-4	-14.5283	-8.6433	-7.0333	-12.7388	5.98153	-6.72887	0.938875	-2.03818	9.01324	6.9117	3.29071	-5.49791	6.45192	3.81084	-0.595804	2.59552	1.43318
GGAAGTGCAGTTGCGC-4	0.618062	0.865883	-5.59297	1.45299	0.263362	0.212905	-0.0875369	-3.03872	2.73053	0.834594	8.32171	-2.69689	-1.57603	-0.0259941	1.28525	-3.42258	-0.409268
GGAATCTAGACTAAGT-4	5.71425	-1.75718	2.32124	6.84413	0.110754	3.57837	-7.40311	-4.68026	-0.519793	1.09767	1.28719	2.9638	-2.3092	-0.157699	-5.39206	-2.03881	-1.05233
GGAATCTCAAAGGCTG-4	3.55093	1.14021	0.688327	0.974388	-5.23273	2.73063	-6.5089	3.32823	2.42141	-1.34718	-0.617255	1.98061	-5.65646	-1.52838	0.101142	-3.03839	-0.870401
GGAATCTCATCTAGAC-4	-16.0964	-8.01137	0.900133	-9.63479	3.88956	-5.10472	-2.47732	0.494909	6.5071	4.84552	9.2432	-4.86344	2.66302	3.35337	1.14502	2.37878	0.383217
GGAATCTTCGTGCTCT-4	1.37274	-7.19088	9.90222	-2.32758	1.37004	2.74275	-0.0311118	1.17428	-1.57168	1.55188	5.40208	-1.20976	4.70993	4.68782	1.52275	0.556675	-1.72492
GGAATGGCAGTTTCGA-4	-9.20371	-6.60293	2.85878	-7.5623	8.34134	-4.09347	4.6437	4.33781	5.46854	7.04124	4.64863	-2.78202	5.39668	6.65895	1.69995	3.68545	1.68298
GGAATGGGTCACGACC-4	5.52556	-3.49876	3.85562	-1.14699	0.896356	2.704	-2.95671	7.43232	-4.53691	2.92309	2.07787	4.97532	4.12108	3.14581	3.02157	-1.44113	-0.980273
GGACGTCAGATACATG-4	-15.5686	-5.01741	-5.52198	-11.002	8.78942	-6.93305	-2.818	-1.52526	10.9559	7.06942	3.1613	-4.26412	5.412	5.869	-4.69655	5.77976	1.97681
GGACGTCAGCACTCAT-4	4.46297	-4.25207	0.413772	-1.73086	0.986547	0.340916	5.1144	2.28528	-0.882043	1.43115	2.12107	0.579686	1.68088	0.396172	-2.08141	-2.91158	-1.36428
GGACGTCCAACAAGTA-4	11.1593	-1.49575	4.29828	6.58744	-2.9092	6.52506	-8.42609	0.996974	-3.07992	0.623109	8.12881	3.05609	-2.8918	-3.91642	-1.47305	-3.45469	-2.50878
GGACGTCCAGGTCAGA-4	4.3434	9.53863	-8.39597	2.14352	-0.428013	-0.922869	1.59604	-6.14983	-5.07338	-0.538521	0.0609581	1.52347	-0.952859	-1.36082	-5.21334	-2.50148	-0.723407
GGACGTCTCTTAGTTC-4	0.63161	-4.32931	8.80356	2.5648	-3.25752	5.09209	-8.3412	-7.06772	0.828201	2.00465	6.138	-2.19367	-4.25527	0.939132	-6.83183	-1.93656	-2.07882
GGAGAACAGACTACCT-4	14.8639	6.31191	-4.01947	9.60415	-5.40896	4.97331	2.76831	11.1562	-8.19231	-3.38911	4.29602	4.38923	-1.07066	-5.43264	7.74233	-4.15815	0.473202
GGAGAACCAACACGAG-4	5.15934	-3.3356	-4.60536	-2.45115	-1.9	-2.98392	8.57743	0.653732	-2.70997	-2.35345	-1.75239	0.882886	0.820102	-3.8653	1.21557	-3.094	0.116773
GGAGAACCAGCACAGA-4	-13.8248	-5.00446	-7.67387	-5.89477	2.67023	-5.29264	-8.06768	-8.69258	9.13041	4.78164	3.16711	-6.6236	-2.42504	0.11982	-5.48759	3.59566	-1.03819
GGAGAACCAGCCCACA-4	14.0457	7.71042	3.91632	10.9883	-4.04343	6.05681	-9.21254	-7.92726	-5.75223	0.659188	3.79073	0.102544	-6.79314	0.507855	-6.37434	-0.969689	-0.18215
GGAGAACCAGTGCCTG-4	-2.35845	-6.46354	11.0119	0.265718	0.390765	2.66666	0.688388	-1.72904	-1.98331	3.00094	12.7513	-1.22058	1.339	0.847056	1.95156	-3.64551	-1.95294
GGAGAACGTACCAGAG-4	2.06746	8.95467	-8.15008	0.979368	1.64573	-2.78914	-3.03653	-5.88617	-0.966011	0.0240391	-2.42246	-0.569267	-2.48459	-4.91553	-5.23088	0.430416	3.41579
GGAGAACGTATCCTCC-4	-4.26447	-4.8645	11.4156	-3.85334	1.31562	-0.473112	-3.35273	7.07327	-1.78959	2.37486	-1.24533	0.0102634	0.264473	5.25498	2.02078	2.02929	-1.12225
GGAGAACTCAGGGATG-4	-7.8319	-3.583	1.56762	-4.24422	4.49129	-1.63017	6.38099	-4.44552	6.69656	3.64825	2.81775	-4.44985	0.444957	6.1655	2.22334	2.89654	1.86769
GGAGAACTCCATCAGA-4	-1.94619	-2.85299	-5.23016	0.850697	0.952241	-0.492571	-5.64116	-1.48704	2.93542	0.977264	-1.33124	-0.110843	-0.411024	-5.43055	-4.8142	1.47932	-2.24805
GGAGCAAAGCCTGCCA-4	-2.06862	-1.23397	3.18348	-1.37513	0.220704	-0.00786383	-5.063	-8.75906	-1.08249	1.72399	3.58704	-2.5024	-2.63926	1.71427	-6.8914	-3.12099	-2.21094
GGAGCAAGTGCATGTT-4	-16.0452	-6.52987	-1.84793	-10.3183	7.41655	-7.16539	0.276904	-3.91817	4.25827	6.88645	3.54298	-5.61674	2.78316	6.87711	0.0405763	6.55763	-1.12607
GGAGCAATCGGCTATA-4	-14.8885	-5.23656	-7.0285	-9.06276	6.35675	-7.94574	13.4166	-4.11452	7.36804	4.43822	0.085187	-3.10797	5.78147	3.69392	1.1007	3.41962	0.84214
GGAGGATCATCCTTCG-4	-0.852181	-5.13973	3.50105	-0.137908	3.40484	1.91456	-4.62339	-5.66849	2.57152	0.983645	11.7775	-0.565547	1.18044	-1.05796	-3.8965	-2.97126	-2.86031
GGAGGATTCGTTCAGA-4	-2.23816	-6.50574	7.98954	-0.596565	-2.27608	2.79847	0.365538	-0.263877	1.2496	0.596357	9.32951	-1.15657	0.520252	2.1898	2.17809	-3.49437	-3.01794
GGAGGTAGTAGACGTG-4	-2.73434	-6.84228	4.33829	-4.60787	2.19693	-1.08577	-2.07162	2.21353	2.74515	2.27355	6.80737	-1.48287	4.00518	1.45796	4.33432	1.84115	-1.57135
GGAGGTATCCGACATA-4	-11.6638	-9.36087	8.35269	-5.84032	1.7428	-3.18564	-8.89082	-9.90329	1.74477	5.87256	3.99572	-6.14908	-5.21716	5.81823	-7.18738	3.38575	-1.88614
GGAGGTATCGAACCAT-4	-1.68166	-4.99571	6.77438	-1.45431	0.200599	1.90982	-5.6775	6.07122	2.10932	1.61085	3.20707	-0.754003	-0.472321	0.728237	3.23924	-0.162606	-2.24131
GGATCTATCAGACCCG-4	12.7551	0.0190012	11.3231	7.63306	-4.45484	5.90632	2.44097	9.0614	-9.66048	-3.13398	-5.36099	4.26905	-0.98479	2.10904	8.30499	-1.78411	0.28531
GGATGTTAGAGCCGAT-4	-1.55448	-5.40487	10.9568	-0.764121	-2.76095	3.47889	2.24517	0.177539	-4.74501	0.750589	2.0105	-1.70481	1.53265	2.23622	3.54517	-1.12888	-0.528867
GGATGTTAGTAAGAGG-4	-3.1487	2.59437	-10.4743	-2.76855	1.63998	-2.64656	-6.69611	5.36933	3.23604	1.24156	-2.21388	1.51664	-0.586948	-3.70414	0.609405	1.05527	1.23322
GGATGTTGTGAGGATC-4	-0.133246	-5.64472	2.09654	-1.25704	0.874158	1.20462	-5.73824	0.432128	2.68317	1.77108	6.49265	0.117859	-0.0952713	-0.306061	-2.68749	-0.913548	-0.363727
GGATGTTTCATGAGTC-4	-1.47047	-1.12259	3.26058	-1.75728	1.3053	-0.676152	-5.07551	2.88865	0.0566462	2.39695	-3.55747	0.864119	0.79314	-0.216538	-2.01454	0.761442	0.381363
GGATGTTTCCCTCGAT-4	-12.5694	-1.56958	-12.6763	-8.72864	5.99052	-9.17166	-2.26049	2.19981	4.70441	4.94556	-4.04361	-1.02935	5.60018	1.58745	-3.8724	7.03173	4.95349
GGATGTTTCGGCCTTT-4	-7.78122	-4.49137	4.64501	-0.906665	1.44976	0.993169	-8.28414	-6.49755	5.10195	2.15416	8.31977	-1.13265	-2.64141	2.18026	-5.06751	1.97633	-1.89458
GGATGTTTCTTCGGAA-4	-7.24982	3.74227	-9.89288	-5.91092	3.93028	-7.04564	12.2141	0.777945	3.95168	0.98855	-4.63876	-1.68168	5.60163	1.0797	1.47422	2.11668	4.76096
GGCACGTAGAGTGGCT-4	-15.9641	-7.60457	-9.62269	-12.0371	10.0584	-7.76691	-3.2095	0.581483	6.42144	8.26688	-1.57439	-2.51808	6.39356	3.89966	-4.38022	4.17518	1.73562
GGCACGTGTATTGGCT-4	-14.2076	-8.61406	-2.08032	-10.4409	5.90434	-6.93373	2.8264	3.13273	5.21512	4.57387	-3.4702	-2.78021	6.00649	3.44614	1.09722	5.43816	0.997565
GGCACGTGTTAAACAG-4	7.49276	-2.78528	-2.95858	4.38171	-4.16866	1.54736	7.99884	-5.01504	-0.55103	-0.0290803	2.25189	-1.3601	-1.09632	-5.78676	-3.81754	-4.70513	0.284986
GGCACGTGTTATAGCC-4	-20.3118	-9.39211	-7.65663	-14.869	8.75829	-10.2284	-4.97376	2.93388	8.07451	6.13236	-0.144383	-3.66185	6.70811	3.67179	-2.79932	4.72158	-0.776616
GGCGTCACAGGCGAAT-4	-12.1773	-6.11444	-0.869143	-8.39608	8.22991	-5.15714	0.53495	0.0825616	5.35011	6.80024	1.85704	-4.15706	7.46283	6.51406	2.17917	5.28035	1.10319
GGCGTCACAGGGCTTC-4	5.14231	0.108337	-2.3576	1.58338	-1.56498	1.27359	5.18193	-3.97975	-2.12563	-0.552775	-3.15873	-2.10634	-3.11809	-3.521	-1.73685	-3.63543	-0.981522
GGCGTCAGTCTCGACG-4	-15.6751	-9.01453	-3.92209	-10.5322	3.49254	-7.52042	-1.57761	-1.04923	6.62257	5.7928	8.22878	-4.04033	6.41794	4.53605	-0.397722	2.18155	-0.171439
GGCGTCAGTTCTAAGC-4	3.53062	-3.98558	2.84843	1.40847	-5.13557	4.21358	-7.63509	-5.44139	-4.07499	-0.103882	2.71975	-0.488909	-1.8885	-0.495392	-6.32288	-4.09694	-2.40377
GGCGTCATCGGCATCG-4	6.95891	1.13137	0.971742	3.40672	-0.717952	2.41329	-4.99354	-3.62457	-4.83595	1.46044	2.63252	0.544512	-0.0349676	-0.604008	-5.54721	-3.83252	0.678477
GGCGTCATCTGGGCAC-4	-4.619	-6.4807	6.03713	-0.63372	-4.09896	0.477304	-8.80815	-8.8534	2.5449	1.21068	2.35997	-3.70751	-6.08097	2.85014	-6.02903	-0.965714	-2.89176
GGCTGTGGTTATGGTC-4	-0.316091	-2.01865	-3.69657	-0.051194	1.07548	0.175819	0.606425	2.17172	0.17133	0.353802	2.92363	1.63599	2.3849	-1.27425	2.22262	-0.000415531	-0.190618
GGCTGTGTCACGTAGT-4	6.42841	-4.24958	-7.80252	-5.29313	2.61143	-4.07359	9.39177	4.50904	-2.67045	0.217301	1.4825	1.8084	6.54378	-3.36944	3.50786	-3.29947	0.47558
GGCTGTGTCGGCTTCT-4	2.62455	0.446659	-2.24336	6.4097	-1.69918	-0.321059	-8.27307	-4.49354	0.676859	-0.812749	-1.8305	-0.135494	-3.3451	-5.94128	-4.74995	-1.28844	0.391131
GGGAAGTGTATCGAAA-4	-0.924791	-2.38787	3.16123	4.50171	-4.64691	2.53163	-8.71106	-6.58014	6.25969	0.0058476	0.981431	-3.13511	-6.1493	-1.57242	-6.21421	-0.996666	-1.11052
GGGAAGTGTGGCAGAT-4	4.0246	2.62689	-6.5107	5.51422	2.14025	0.909534	12.4867	2.50981	-1.64333	-0.664806	-2.54414	3.61523	2.71163	-1.71133	1.25726	-0.859353	2.90634
GGGAAGTTCGGCTGTG-4	-22.5051	-9.46642	-7.42822	-12.4752	4.07841	-8.90353	-7.07219	0.0441565	12.9445	6.27923	3.65288	-5.40481	1.8471	6.00594	-2.55368	2.37275	-0.00374741
GGGAAGTTCGTTGTTT-4	-12.1299	-3.01103	-9.35984	-8.54258	6.85561	-7.02478	13.9764	-2.41145	6.69301	4.39349	2.54705	-3.01217	2.58763	3.50768	-2.03897	4.60676	2.32106
GGGAAGTTCTCATTTG-4	10.9335	-2.03287	7.19037	8.64253	0.295381	6.16626	10.8231	2.54812	-8.73007	-0.0183998	0.0233355	2.53447	-0.0325583	1.34515	4.66144	-3.39142	-2.14474
GGGACAAAGTGGCGAT-4	3.09169	4.92023	1.36475	-2.96793	2.81875	-1.00917	-3.83264	4.90758	0.423825	1.41666	-2.83673	0.649254	0.506424	-0.692781	1.78886	4.25801	2.86214
GGGACAACAAAGTGTA-4	-9.08816	-4.34501	-1.84038	-6.86548	3.86237	-3.98642	-1.02608	1.38194	6.36287	2.48657	6.56258	-3.68211	4.72937	2.61056	1.14172	1.49459	2.65885
GGGACAAGTACACGCC-4	-2.4235	-5.0671	0.0544402	-1.7597	-0.181715	0.889087	0.962113	5.08175	3.35423	2.5987	7.75332	-1.23825	1.39722	1.26434	4.8971	-1.19951	-2.69104
GGGACAATCGACGTCG-4	0.829573	1.55116	0.309074	-1.10434	2.7519	-1.91538	-6.27293	0.320251	1.5972	2.63566	-1.0873	0.556405	4.97686	0.144747	-1.84658	-0.369815	0.811123
GGGACAATCTGGGCGT-4	-10.5058	-8.17447	13.8212	-4.69412	-1.87923	-1.54549	-9.63735	-9.71309	3.87694	3.47285	0.382043	-4.99641	-5.19044	5.59829	-6.56951	3.15309	-1.9377
GGGACCTTCCCGTGAG-4	4.5466	-2.43628	-3.20961	4.02586	-3.0723	1.15017	12.3446	-3.41297	0.642186	0.690479	2.50275	-0.235144	1.8369	-4.84111	3.85619	-3.66921	-0.199749
GGGACCTTCGTTGTGA-4	-1.94761	-7.67996	4.08615	-0.580899	2.51874	2.64682	12.7511	-1.93225	-0.386369	4.60152	9.32716	-1.05011	3.1344	4.37638	3.37912	-0.800146	-2.35421
GGGACTCTCACTCGAA-4	2.49358	-1.46848	3.0333	2.92406	1.7183	2.44651	-6.34019	1.10254	-0.871651	0.946598	-1.45774	1.97405	-0.325499	2.87994	-1.74637	-0.814436	-0.516054
GGGACTCTCTTGTTAC-4	-6.03084	-5.49298	8.08476	-1.89576	-0.96993	0.0641279	-8.9946	-6.35175	5.50622	0.0173215	-3.25172	-1.11549	-5.85171	3.37329	-5.79266	1.20221	-2.2839
GGGAGATAGGAACGTC-4	-17.1085	-7.53189	-2.94965	-13.0077	6.14391	-8.8557	-6.1096	-0.710765	9.04446	4.17001	-2.28541	-4.54748	1.31851	3.08286	-3.26596	5.01791	3.01752
GGGAGATAGGCAATGC-4	-6.09964	-6.08374	16.2956	-0.976465	-4.33202	1.59369	-9.34109	-9.67184	3.76813	1.45325	-2.25252	-5.32945	-6.48163	4.50266	-5.89612	-0.109783	-2.82
GGGAGATAGTCTGCAT-4	-8.69771	-7.32382	-0.304931	-9.3198	7.14485	-4.85379	-2.34857	5.33414	2.18914	3.54953	-3.5331	-0.422652	7.25257	5.29078	1.87415	4.26097	0.443769
GGGAGATCACCGTGCA-4	-15.8633	-8.809	2.8304	-13.0333	5.18845	-5.64165	-6.90314	0.095595	7.28755	5.45226	5.37004	-5.43891	3.25671	6.20863	-5.32335	4.65093	1.61615
GGGAGATGTTCAAAGA-4	2.38585	-5.36792	15.1799	-1.33945	-1.29679	4.80936	0.619485	6.22762	-4.40984	1.363	-1.01528	1.13484	1.97123	3.41553	3.85041	-0.790132	-1.99639
GGGAGATTCATACAGC-4	7.00433	-4.9277	7.48841	4.41604	-7.96754	3.50156	-0.0820166	-1.10221	2.70094	-1.72146	0.856204	0.531788	-2.69035	-3.07569	3.56139	-3.94267	-3.72016
GGGAGTAAGAGTCCGA-4	-1.7504	-5.9446	-0.206545	-1.49657	4.5761	-0.270537	14.9546	-1.18968	-0.125387	2.84532	3.71652	-1.37967	3.86181	2.04103	2.93489	1.39185	-0.500624
GGGAGTAAGTAGCTCT-4	2.94569	-4.84338	2.72318	1.41209	-0.0645938	1.51167	5.67291	3.60132	-1.08111	0.673478	2.42352	1.09492	4.73454	0.334467	3.43529	-0.391228	-0.622557
GGGAGTACAAGAGTAT-4	6.40125	-5.58072	13.8522	2.15614	1.15775	6.80114	11.9986	0.762441	-9.94962	0.809096	1.36222	0.780169	3.29274	3.93832	2.92812	-2.55036	-2.06661
GGGAGTACAGCTGTGC-4	4.96872	-5.73111	8.44538	2.55743	0.538678	3.82981	12.7945	-1.47201	-2.31899	1.4159	1.98129	-0.455822	0.0240262	3.0488	4.06049	-2.05622	-2.42181
GGGATCCAGATGAACT-4	-10.278	-5.52999	1.58723	-5.68559	6.82849	-2.72975	-3.74059	1.68817	6.08538	6.55675	7.13362	-1.40892	3.57317	5.47624	-0.501416	3.25451	2.37458
GGGATCCCAGTTCACA-4	16.0175	8.88196	-1.90251	9.61796	2.37516	4.16401	-3.35499	1.89126	-7.02742	0.672905	-0.971025	5.81187	3.47075	-3.24741	-3.01041	-2.95754	1.6798
GGGATCCGTAGTCTGT-4	2.6291	-5.34997	5.84712	5.38812	-3.34702	5.56385	-7.91442	-0.334465	-1.92515	0.553766	6.93588	0.719477	-3.0201	0.701976	-1.10949	-2.78729	-4.07119
GGGATCCTCCTTCAGC-4	4.7452	-4.61839	11.0242	5.75235	0.0410435	5.60874	-4.01915	-0.7165	-7.78799	0.271528	1.17793	2.00375	-0.737527	3.41601	-1.74804	-3.22607	-0.776931
GGGATCCTCGCCGAGT-4	-0.491657	-6.53878	7.41889	0.453964	2.20078	1.31266	1.01654	0.914545	-2.34632	2.92865	0.311178	-1.96331	2.46307	4.15101	3.11717	-0.424811	-1.78368
GGGATGAAGCGAATGC-4	-10.6253	-7.95183	-7.24973	-8.04648	7.1297	-3.50014	3.4118	-2.53437	1.2853	5.85284	6.66778	-3.82175	3.54424	3.82865	-3.93503	0.957004	-0.354142
GGGATGAAGCGCCTAC-4	-12.9296	-4.87645	-8.14359	-8.67082	6.65654	-7.73657	-6.11142	5.71203	5.53171	4.98553	-0.730382	-1.57349	3.78639	1.33897	1.07597	1.6797	2.38127
GGGATGAGTACACGTT-4	-17.3481	-6.1808	-6.3655	-12.2564	11.98	-9.40398	-1.09443	0.549479	13.1695	8.45121	0.475187	-4.7642	4.98736	6.41028	-1.71137	7.71884	3.28855
GGGCCATCAGCTGTTA-4	10.1563	-2.52538	5.32695	6.45794	-1.17537	5.45637	0.00306292	3.27331	-5.88185	1.77765	5.64439	3.18248	1.6525	-1.63431	3.88808	-4.42938	-1.70017
GGGCCATGTCGACTTA-4	-0.495306	-3.66903	5.78784	-0.243237	-0.787205	0.770835	-8.33994	-4.90678	-4.23381	1.81717	0.723409	0.516997	-7.45585	2.27025	-4.92255	1.97599	-0.81702
GGGCCATGTGTATCCA-4	-13.3445	-7.1292	-10.054	-8.91577	9.40471	-7.3601	10.4011	-3.27555	3.17698	7.27456	5.5138	-4.75262	5.67234	3.91105	-0.918603	1.73059	1.38854
GGGCCATTCACCTTAT-4	12.631	-0.723746	15.4699	9.58224	-5.65392	9.49502	-6.24791	5.94397	-6.74391	-2.65839	11.6106	2.09865	-3.10289	-3.42592	3.10319	-7.16546	-2.14833
GGGCGTTAGTTGGCGA-4	-13.7324	-9.45569	11.7738	-6.17496	0.111713	-2.69211	-8.59614	-5.70236	5.4689	3.24784	10.7321	-6.78398	-1.30282	6.75299	-5.03913	1.55119	-2.50172
GGGCGTTAGTTTGAGA-4	7.21612	5.52499	-2.15658	3.56683	-3.64742	2.67906	-3.40664	9.98314	2.44231	-3.3342	-3.10236	5.87756	0.226581	-3.65993	4.04402	-2.40648	1.63356
GGGCGTTGTGAATTAG-4	-19.2304	-7.7619	-7.78292	-12.3786	12.2951	-9.01235	-3.47792	-5.71081	9.31033	7.83469	3.60754	-6.70182	5.75708	4.01018	-5.93771	6.58354	-0.9928
GGGCGTTGTTCTCCCA-4	-0.482801	-1.71312	5.45003	-0.319732	-1.44622	3.85422	-7.96872	-4.9905	1.25803	0.943691	10.9844	-2.4764	-4.29604	3.56502	-4.35221	-1.80226	-1.43427
GGGCTACAGAATCGCG-4	1.32444	2.72569	-2.83343	1.33704	-1.23878	1.97151	-7.20654	2.62238	-1.16695	0.198788	8.71321	2.50768	-0.155909	-4.02587	-0.359654	-1.00398	1.45779
GGGCTACAGCGCACAA-4	-1.12099	-3.05495	0.743975	-2.21372	1.76592	-0.738206	-0.70803	7.21611	0.762681	2.0463	-1.04324	1.18282	3.11891	2.04347	2.19085	0.773758	0.748927
GGGCTACCATCGCTGG-4	3.91954	-3.68923	4.17582	0.861897	1.46824	0.593588	-6.38083	2.23869	-5.12075	0.210574	-2.73602	3.45467	0.876714	2.60846	-2.43182	2.06755	-0.571626
GGGCTACGTCAACCAT-4	-6.60844	-7.45134	-4.70213	-4.42589	0.18613	-2.21036	0.696853	-1.69225	6.12141	0.759258	7.94626	-2.67897	0.9585	-1.46234	0.4795	-3.22473	-2.77547
GGGCTCACACGACCTG-4	-5.81491	-5.85097	4.50542	-4.08747	6.47006	-1.65168	9.37004	-2.59473	1.04291	4.17152	-2.87747	-2.36165	5.81366	5.23069	3.00171	3.86433	-0.283791
GGGCTCAGTGTATTGC-4	-6.30923	-7.19261	2.14089	-3.00735	2.36464	-1.47786	-8.41485	-7.53272	5.05706	3.69883	6.07953	-3.82082	-4.86452	4.19374	-6.95003	2.56517	-1.30172
GGGCTCAGTGTTCCAA-4	2.52041	2.61284	2.44251	1.35757	-0.765531	0.225183	-7.9465	-3.55015	-3.4218	0.256887	0.45872	0.122355	0.723751	-0.107309	-3.46211	-0.231262	1.52224
GGGCTCATCATAGGCT-4	-6.55379	-8.28424	9.73722	-4.34802	4.38681	-0.302042	8.87298	-0.0455265	1.88267	4.19934	-2.35301	-2.44664	4.02401	5.14932	1.719	2.09209	-0.929738
GGGTAGAAGGCACTAG-4	4.66448	-2.06866	4.37852	0.393318	1.98515	4.82531	-0.497763	7.48544	-5.43468	0.779083	2.4251	3.61762	2.44754	1.32667	4.87649	-0.241226	-0.0073855
GGGTAGACAACGTAAA-4	1.69265	-1.97626	-5.83967	4.32376	-0.442984	2.27751	15.5376	-2.24696	3.01941	-0.686193	2.15434	1.66064	0.710833	-3.95034	1.7236	-0.634903	-1.20412
GGGTAGACACGCGGTT-4	6.50143	-1.21556	-3.84036	6.75404	2.73799	0.202159	10.4584	1.02491	-3.9941	0.103737	-5.38252	1.76428	1.85456	-3.99968	3.73883	-0.0361341	0.296787
GGGTAGAGTATCACGT-4	-11.7601	-3.79424	-6.17979	-9.73856	9.97449	-7.6416	2.824	1.56787	9.06322	5.13937	1.05877	-2.73756	5.10545	4.05097	-1.94016	5.82828	3.20501
GGGTATTAGCGCAATG-4	-14.7392	-6.73842	-6.22083	-12.1574	10.3048	-8.39142	-3.43573	1.47508	8.16861	4.80255	-0.866457	-2.37723	8.64574	4.08996	-1.42611	3.3815	-0.0628602
GGGTATTCACTCCGGA-4	-12.895	-6.78334	-6.068	-11.308	5.95556	-5.92376	-1.15245	-1.86898	5.97066	2.86667	-0.579097	-3.13984	4.68809	2.4148	-3.51105	1.05273	0.626892
GGGTATTCAGATCACT-4	8.33715	-2.23067	2.38434	3.42447	-4.15453	5.3144	-0.759189	11.1931	0.5045	-1.15794	4.01446	2.97841	1.55054	-4.99858	5.30093	-3.30396	-2.5463
GGGTATTGTACTAGCT-4	-11.8463	-9.45413	-8.80551	-8.02929	7.49379	-5.17537	14.9545	-2.6208	6.43048	5.73625	3.4778	-3.59225	4.36777	3.07936	-1.51088	1.73613	-0.807533
GGGTATTGTGCCAAGA-4	-9.28145	-2.94802	-7.73611	-6.07619	7.90785	-6.89488	-5.43197	-5.21118	2.25019	6.114	0.829567	-5.81903	3.60501	3.68442	-5.2761	0.922959	-1.02437
GGGTATTTCAAACCTG-4	-17.1024	-9.68594	-4.41467	-8.80727	6.4727	-7.12629	-1.90446	0.194753	7.18624	6.956	5.48693	-4.5506	3.11356	4.66864	-4.69116	2.16311	-1.53294
GGGTCACAGAAGCGCT-4	2.59181	-5.34805	10.8651	2.84907	-0.762963	4.4937	-1.2692	-1.73579	-7.25537	2.08162	13.1477	-0.390766	0.364471	1.95396	-1.14706	-3.48383	-0.882958
GGGTCACAGAGTCAAT-4	6.32372	-4.66425	8.08666	3.63453	-2.49204	6.38531	0.616246	7.1008	-2.30802	-0.197856	5.94112	3.63621	1.53052	0.708474	2.80192	-3.78465	-2.07312
GGGTCACCATTGCCTC-4	11.9503	0.528025	2.83364	6.82649	-5.05728	6.47066	4.98327	3.16812	-6.14801	-0.126034	-4.41129	2.04237	-2.4532	0.348249	5.86589	-2.74969	1.36889
GGGTCACTCGATGCTA-4	5.92307	-3.97378	11.2309	6.09846	-5.4413	6.87863	-0.278989	0.529913	-6.76733	-1.10962	7.51852	2.5553	-0.907479	-1.44643	3.29822	-6.94937	-2.29784
GGGTCACTCTACTCAT-4	-1.1485	-4.16324	1.09955	2.11193	-0.186854	2.77208	-5.36234	5.31421	0.0941729	0.785991	8.53358	2.2099	-2.90618	-4.50807	1.98725	-4.82373	-1.42444
GGGTCTGAGGTTGCCC-4	11.6534	-2.56953	2.16029	6.37766	2.17782	5.14596	18.0923	-0.0806401	-7.92464	0.404404	-2.17812	4.5708	3.99582	-0.210271	6.36806	-3.75974	-2.21034
GGGTCTGCACACCTTC-4	8.68159	0.504565	-2.01407	5.58511	2.13374	1.94739	11.3504	2.348	-6.49287	2.01193	4.18253	3.73077	3.9478	0.254133	3.76082	-1.11583	0.804873
GGGTCTGGTCGTGGAA-4	-18.687	-8.33646	-9.32349	-13.3404	9.54977	-10.4114	12.8688	-4.51663	10.6371	6.97312	-0.362917	-5.71446	4.05598	2.64321	-0.0870227	3.05811	1.85827
GGGTCTGGTCTACACA-4	-5.6481	-8.31506	11.4131	-3.47335	-0.452426	3.37915	-8.56101	-4.30358	1.11285	1.62306	4.70116	-3.25353	-2.94738	3.7179	-4.709	-1.39723	-2.52161
GGGTGAACAGAACATA-4	3.27438	-3.48189	2.51294	3.87077	0.800341	3.98471	15.811	-3.13437	-0.216884	2.52396	6.63096	-0.734394	0.834168	0.898903	3.33307	-3.75681	-2.37739
GGGTGAAGTACGATTC-4	-6.49493	-3.86324	-2.91611	-3.84291	7.04153	-3.36555	5.91991	0.442938	2.41298	4.89663	-2.39967	-2.79677	4.76527	4.45858	1.80019	2.50702	0.352068
GGGTGAAGTCGCACAC-4	-10.9742	-8.4118	-6.57261	-12.9601	9.83149	-9.23344	7.14079	0.704618	3.24284	7.34706	2.44615	-2.12498	7.66242	6.33907	-1.70712	3.94491	0.5196
GGGTGTCCACGAGGTA-4	-13.4811	-8.43303	-3.95761	-10.2603	4.93851	-7.05267	4.26548	1.18202	4.38435	4.82247	0.182881	-4.03453	3.47543	6.80174	0.116115	3.89246	-0.614632
GGGTGTCCAGCTCTGG-4	-22.4234	-7.49782	-7.47715	-13.8471	6.40091	-10.1439	-8.96626	-8.87206	12.1046	6.55601	-0.805327	-6.05527	0.828567	4.61673	-8.16519	5.98994	1.17511
GGGTGTCGTGTGACCC-4	-18.0271	-7.30646	-6.47328	-12.9103	13.1685	-8.94127	5.392	-4.01444	10.6874	9.24766	3.89095	-6.17992	6.4814	6.06674	-2.22959	6.71569	2.60399
GGGTGTCTCATGCCCT-4	12.1575	-0.607106	7.2592	5.75612	-5.81455	7.80579	-4.18956	6.04703	-5.63422	-1.03113	7.64447	3.0748	-3.96386	0.108999	3.30398	-4.63203	-0.621198
GGGTTATAGGGTGAAA-4	0.0765006	0.836657	-2.84256	2.62482	1.18847	0.755227	-6.51702	-4.73312	1.58956	2.27053	0.57542	-1.05609	-2.20435	0.0406889	-6.0115	0.671332	0.287043
GGGTTATCATCCGGCA-4	-4.63643	-1.67003	1.73974	-5.38997	6.04817	-2.49113	4.26173	3.50075	4.37037	5.16464	-0.998765	-0.193523	4.27004	4.38024	2.393	4.94075	3.30581
GGGTTTACATCGATAC-4	-13.3018	-8.2808	-5.67308	-14.2611	-1.582	-7.98097	-7.79168	-9.8962	6.19473	3.19577	12.8144	-5.78693	-3.19376	1.94717	-8.4026	-5.76389	-1.63877
GGGTTTACATTGTAGC-4	-0.418335	-5.74314	5.80996	-0.485516	0.0128585	1.57441	-6.16194	1.50863	2.31785	2.22713	5.00293	-1.68081	1.03717	2.14222	0.281032	-0.0492772	-1.94779
GGGTTTATCAGTCTTT-4	12.0619	6.50051	-4.56241	8.60806	-6.13848	3.15009	-6.72649	8.32969	-3.39467	-4.30958	4.70905	7.909	-3.5524	-8.34526	1.93915	-5.30526	-0.525261
GGGTTTATCATTTGTC-4	14.9283	-1.07372	6.73035	11.8171	-3.78205	8.90411	7.31316	-1.09185	-8.52094	-0.220442	8.30337	1.49963	-1.80573	-2.19106	6.64296	-6.1171	-2.26857
GGTAACTCACATCCCT-4	16.3798	-1.66139	5.23786	8.26695	1.86038	5.98329	4.21404	-0.667795	-18.2807	-0.616108	-0.965349	0.925973	0.64898	-0.70007	2.72121	-3.49804	-0.915899
GGTAACTCACGCAGTC-4	7.22313	2.73433	4.06446	4.91944	-1.6745	4.75259	-8.08399	-0.987431	-0.919188	-1.67747	1.72308	4.12089	-2.82568	-1.18774	-0.260893	-1.69977	1.92018
GGTAACTGTATGGAGC-4	-19.8471	-8.76822	-8.16029	-14.2666	6.12521	-8.46542	-4.73481	5.94697	11.9595	3.79104	4.3763	-4.97299	3.338	3.16064	-1.6459	2.39532	-0.812263
GGTAATCAGCCTGTCG-4	-14.4105	-7.76452	-8.11804	-13.9419	7.93924	-7.74243	2.95284	-0.865561	6.22979	5.00563	1.24873	-2.79809	8.35239	5.18285	-3.19909	3.60538	-1.71912
GGTAATCAGTAACCTC-4	11.9382	-0.716049	7.61041	9.13313	-4.83815	7.68663	-8.25721	-6.54256	-4.08542	-1.22833	10.6764	1.89885	-5.20744	-3.07051	-5.99207	-3.9708	-1.33229
GGTAATCCACGTCGTG-4	-6.67783	-7.85974	4.74932	-5.45043	0.346129	-1.31318	-1.41694	6.20455	0.922251	2.95007	9.76629	-0.779254	3.9172	3.63263	3.27872	1.40093	-2.62932
GGTAATCCAGAGCCCT-4	9.50131	-4.9952	12.1203	6.50179	-1.48649	6.93887	5.3393	5.60742	-7.4132	0.361593	-1.00365	2.08705	0.393383	3.33586	7.22668	-1.35317	-2.66907
GGTAATCGTATGGTTC-4	4.59917	-2.66934	3.54381	3.41259	-2.63998	2.77989	-3.02881	-6.60746	-2.12577	0.625021	8.78602	-1.1916	-1.37507	-3.81058	-6.98395	-5.09268	-2.66854
GGTAATCTCCACCTGT-4	9.97886	-1.96167	2.07286	8.65368	-1.6733	5.88905	2.92318	1.68258	0.447952	-4.11975	-5.09887	-0.0331334	-1.89325	-4.81915	4.89268	-3.59648	-2.41894
GGTAATCTCTTGGAAC-4	14.0083	-1.37216	6.31391	9.87721	-4.10382	7.98697	-0.947896	8.13403	-9.2626	0.0878289	4.23435	4.83114	0.129704	-2.97011	6.41925	-5.24363	-0.87154
GGTAGAGTCACCTCGT-4	0.167174	-5.35571	6.47531	-0.492366	0.399582	1.06108	1.04374	3.13931	0.175708	-0.16986	3.60759	0.53071	1.17199	1.89877	5.36326	-0.0737706	0.375592
GGTAGAGTCGAAGTGG-4	-0.854299	-5.40409	6.67048	-3.43685	-1.0745	1.48184	-3.0248	8.42904	0.936023	2.67385	3.10051	0.987536	3.30711	3.08122	2.70241	-0.571878	-1.58237
GGTCACGCACATTCTT-4	9.40974	2.44393	5.08114	5.77494	-5.37531	6.13659	-6.32789	3.60108	-1.12477	-0.0202	11.3865	3.51737	-2.32722	-3.27296	0.89139	-3.23184	-1.47962
GGTCACGCAGAGGTTG-4	-9.89445	-7.10599	-7.18118	-8.65645	8.37397	-7.41254	0.896493	-0.488043	3.58218	7.00605	4.85058	-2.07831	4.46762	2.89479	-3.7439	3.40954	-2.12783
GGTCACGGTATGAAGT-4	-15.3775	-8.19881	2.97627	-9.62867	7.65254	-4.03448	-5.99183	-1.83386	5.25884	4.99334	4.08521	-3.76848	1.92531	7.14411	-3.92752	3.60091	-2.10777
GGTCTGGAGAGAAGGT-4	-12.4054	-7.92709	-7.19861	-11.5717	5.76293	-6.81295	6.78808	-2.59838	3.5314	4.11996	-2.59788	-4.77419	2.88886	4.3416	-2.29688	2.56291	-1.14699
GGTCTGGCACACAGAG-4	1.18258	-4.22085	-0.214549	-1.54192	5.08512	0.185552	-1.46872	3.38019	-2.35976	3.46878	-1.55731	0.879568	4.19186	4.80274	1.26686	1.3867	-1.53163
GGTCTGGGTAGCTTTG-4	-10.3108	-3.65934	-6.57795	-8.15834	9.6275	-5.86802	1.90697	3.11916	8.19411	7.5559	0.417461	-1.80577	6.29226	5.70755	0.735322	5.61143	4.17999
GGTCTGGGTTAAGACA-4	-9.70898	-7.02887	-5.07962	-8.94811	6.7391	-6.26336	1.52248	-3.89689	5.13249	6.26023	-0.0885736	-4.74787	5.55242	2.36925	-6.19979	3.25117	0.275909
GGTCTGGTCCGAACGC-4	6.3758	-3.92971	9.75526	7.84505	-2.89887	6.92236	-8.2755	-7.2436	-1.47814	0.332148	8.6687	-1.80966	-4.5012	2.47477	-6.58322	-2.46898	-3.98883
GGTGAAGCAACGTTAC-4	-9.74381	-7.62883	4.0363	-7.16445	7.90359	-5.02643	4.04837	-3.62396	3.9649	5.43868	3.70005	-3.85417	4.40271	7.73461	-0.428616	2.66299	0.893429
GGTGAAGGTCATAGTC-4	-16.3996	-6.83331	-1.12292	-12.0123	5.31072	-5.2285	-7.96072	-6.48489	8.45057	5.80057	6.03527	-5.13995	-0.39992	4.39366	-4.80374	3.74143	-0.490987
GGTGAAGTCCCTCATG-4	-16.9837	-7.36956	-10.0659	-11.0754	3.03653	-5.75095	-7.29515	-6.70211	12.4027	6.16999	8.56118	-5.79345	-2.01373	0.15288	-5.22866	1.815	-0.327541
GGTGATTAGGCGATAC-4	6.4061	-4.23931	15.5955	4.31685	-0.874506	6.79146	5.53992	-1.52505	-6.19828	-0.941601	8.90738	-0.375295	2.29411	3.44732	3.65375	-3.74018	-3.40171
GGTGATTCAACTTGGT-4	-6.3828	-7.88143	3.72493	-0.858619	-0.219377	3.23714	1.62556	-3.35715	2.39015	2.20242	11.5276	-3.00325	0.423937	2.20147	-0.00153934	-3.69036	-2.84447
GGTGATTCAATGAACA-4	14.4157	-5.36444	12.6175	10.2578	-9.31376	10.2677	-2.45578	8.40234	-10.983	-3.33695	9.80165	6.62633	-3.76551	-0.128131	7.7614	-8.87271	-5.20354
GGTGATTCAGTATTCG-4	12.2108	6.57581	8.4646	8.40243	-4.94177	6.68998	-5.16936	5.55346	-6.54512	-1.7359	-5.68844	3.58275	-4.67054	0.127621	2.56943	-3.66302	0.389754
GGTGATTGTAGCGCTC-4	-14.8039	-2.56197	-7.1906	-7.07385	3.46042	-6.08068	-8.69194	-8.48205	10.0338	3.82067	-5.47155	-5.49976	-3.63713	2.88338	-7.61934	6.43228	0.707652
GGTGGCTCAAATCAGA-4	5.30178	4.96212	0.923462	8.21429	-5.99963	3.57858	-9.21661	-10.3181	1.66344	-3.4069	-3.61313	-0.503109	-8.71339	-4.72076	-6.78385	-4.43253	-1.52769
GGTGGCTCACTTGACA-4	9.9755	-4.00627	18.3361	5.72943	-7.16995	9.17124	2.55078	8.19492	-6.78302	-1.70598	2.83607	2.02233	-3.44603	2.19127	6.77752	-5.38722	-1.00075
GGTGGCTTCAAGTGTC-4	2.53109	-4.59104	4.88393	3.66949	-2.04057	3.69931	-9.4852	-7.68367	0.476307	0.800161	10.3623	-2.45795	-4.60014	0.869224	-6.0844	-6.76155	-5.28606
GGTGGCTTCTCGCAGG-4	-2.36089	-4.54187	-1.98227	-3.82684	5.29574	-0.692034	-3.70442	0.413645	-0.493613	2.03484	-0.867778	0.0437813	5.14581	-0.886962	-3.98549	1.37762	-0.383221
GGTGTCGCAAATACAG-4	-11.3815	-6.04011	4.8853	-4.27195	4.62773	-2.22336	-6.82278	-7.83438	5.67367	6.00056	2.31701	-5.30755	0.867397	4.28202	-5.64891	2.17653	-0.936748
GGTGTCGCAGAGATGC-4	-20.0029	-8.52246	-7.01296	-13.7095	7.51157	-7.74735	-7.43581	1.8538	11.6466	4.83964	2.13044	-3.97545	2.93766	5.69404	-4.27645	3.34223	0.0986849
GGTGTCGTCGTCGATA-4	-20.5304	-7.90883	-8.84046	-13.8204	3.91802	-9.44561	-3.38595	3.42965	10.3194	7.27948	7.58379	-4.95211	2.64413	3.00114	1.27651	1.85527	0.750853
GGTGTCGTCTTACACT-4	-13.926	-6.27132	-8.66824	-10.6696	4.06432	-9.01299	-6.2075	2.54448	9.41197	3.94648	0.906884	-3.30051	1.40789	3.17493	-2.32748	3.51361	2.17678
GGTGTTAAGTTCGCAT-4	-7.8918	-5.44595	3.12341	-6.44568	4.44041	-3.30972	-3.93055	6.61861	5.27112	3.05099	3.62348	-0.355067	3.74534	3.82237	-0.0294856	1.69647	0.911091
GGTGTTACACCTCGTT-4	0.396554	-4.94775	3.52606	-0.319959	2.16212	1.5978	14.9472	-1.78138	-2.10389	2.53323	2.68241	-1.17536	2.50146	2.99486	2.43063	-0.792176	-1.21655
GGTGTTAGTCGCTCGA-4	-16.2798	-5.08914	-10.8522	-11.3195	8.42344	-9.10311	13.802	-2.9524	4.412	7.12899	1.18735	-3.76458	4.32866	4.76132	-0.734597	3.94244	3.35213
GGTGTTAGTGTCTTAG-4	1.75112	-1.57206	10.8381	3.19239	-5.29029	3.23885	-8.80724	-9.4623	1.52051	-0.496042	4.1578	-2.81932	-6.85267	3.29025	-5.42583	-2.84402	-1.0467
GGTGTTATCCTTCAGC-4	-16.6053	-6.46886	9.05878	-5.8472	0.864725	-0.281446	-9.17382	-9.98395	3.31215	3.71668	3.83085	-7.19746	-5.48775	6.15445	-6.66678	2.17907	-0.419371
GGTGTTATCTGGCCGA-4	2.49142	-3.96126	12.6874	-0.282213	-2.78935	1.11231	-5.13778	6.73865	-0.553119	-0.182549	3.50814	2.70408	-2.57358	1.06024	3.98988	-1.3362	-1.09661
GGTTAACAGCCACTCG-4	-7.11145	-4.39705	-2.65377	-3.99859	5.55712	-5.87767	10.7113	-1.4912	2.80079	3.59153	0.300679	-1.78172	2.53919	3.31397	1.78843	2.595	2.08097
GGTTAACCAAACCATC-4	10.2882	-2.97077	6.64584	7.59124	-2.8576	4.37732	2.99295	3.90388	-4.19012	-1.04044	-1.88382	3.80336	2.56185	-0.82325	5.13519	-2.48156	-1.85262
GGTTAACCAACCCGCA-4	15.5915	0.0748589	10.2086	9.42678	-3.38716	10.6043	-1.18894	8.40745	-10.4108	-1.3929	4.28941	6.45945	1.68928	0.0387208	5.77303	-4.2107	-2.72986
GGTTAACCATCGTTCC-4	-6.07236	-5.45171	-1.92524	-4.31061	8.28823	-3.21655	9.83222	-0.753763	4.53493	5.50804	1.50201	-1.77428	4.24297	3.68788	-0.523075	2.29518	1.10668
GGTTAACGTCATAACC-4	4.74185	-3.51104	3.02108	6.3903	-0.493251	4.32709	15.4313	-0.87824	-2.36507	1.08805	-3.41937	0.689611	-0.507912	1.12585	2.11869	-1.47596	-0.643862
GGTTAACTCAGTCCGG-4	-5.34992	-5.52602	3.94426	-3.70508	-0.531222	0.981499	-5.36512	3.22535	-1.63875	0.973881	-0.791446	-1.40206	-0.200551	3.59883	0.425693	-0.740345	0.898229
GGTTAACTCGAGTCTA-4	0.700256	-3.97953	4.72994	0.128394	0.0629544	0.783308	-3.82005	8.6377	-0.526347	0.416468	3.34535	2.82567	2.19161	-2.67492	3.19196	-0.697929	-0.17664
GGTTAACTCGTTTACT-4	4.24754	-5.85813	11.6445	3.94545	-0.411806	4.16578	-8.14892	-4.81733	-1.68951	1.56592	0.355331	-1.23919	-3.63541	0.850841	-4.37081	-1.8225	-2.14377
GGTTCTCAGTCGCTAT-4	-19.8696	-8.5331	2.5396	-12.6827	14.1902	-8.02586	12.2938	-4.50138	4.13902	7.79969	-4.60826	-5.18458	6.89606	9.88226	-0.183908	7.08107	-1.67765
GGTTCTCCACTTGTGA-4	7.16666	-2.49886	3.63644	6.43375	-3.21328	3.5723	-7.59747	-1.63198	0.414366	1.23427	-0.778268	0.449269	-3.02349	0.18702	-5.45918	-3.76264	-2.15702
GGTTGTAAGGGTCTTT-4	5.15037	-2.52732	1.18051	5.39474	-1.69806	4.03396	15.2644	-0.835147	-2.04871	0.72364	2.65131	1.48439	-1.39165	-0.343188	4.31269	-3.16646	-0.877812
GGTTGTACAGTCGAGA-4	-1.39252	-4.92804	5.42042	-1.28001	-1.60299	0.25225	-2.14576	8.76651	0.588661	1.22031	3.17465	0.396443	1.02218	0.427114	2.37632	0.961897	-0.360767
GGTTGTATCGCTATTT-4	4.17336	-0.17061	2.81896	5.74738	-1.83062	4.6142	-8.67109	-6.45874	0.263225	-1.11222	0.369886	-0.237647	-5.9106	-0.900085	-4.21673	-1.88142	-0.0392949
GTAACACGTAACGCGA-4	10.6397	-1.42906	2.35978	9.35806	-1.6763	6.68776	5.61369	-1.22895	-1.7672	-1.38335	6.74665	1.31195	-2.28439	-2.82008	2.76558	-3.67526	-1.25897
GTAACACGTTTGGAGG-4	-0.00478598	-2.89894	5.21183	0.115873	-0.147686	2.41086	11.1969	-3.64046	2.68993	2.38228	-0.378936	-3.21953	-2.26463	2.70865	3.24711	-1.01201	-1.6933
GTAACACTCCATTGCC-4	24.0728	11.828	-3.27985	13.4794	-6.01994	7.49762	1.32208	-3.81218	-12.2353	-3.26443	3.35752	6.25531	-1.50703	-8.37991	-3.86182	-6.27423	-1.51612
GTAACCATCTGTGCGG-4	-3.06259	-5.90715	6.87393	-3.97446	0.229208	-0.0487574	-5.63315	5.8603	2.32648	1.40448	-0.504191	-0.174436	1.15857	-0.316531	0.577922	-0.0532471	-0.548717
GTAAGTCAGGCCCGTT-4	15.6803	3.65876	-7.60036	4.17491	1.31292	1.32683	12.1765	1.98557	-9.08556	-0.185135	-0.964585	4.62925	2.18381	-3.50456	1.26125	-2.03732	0.0576919
GTAAGTCCAAGCGGAT-4	-5.78502	-6.42148	-5.33608	-6.91576	5.80761	-3.84279	13.4536	-2.91269	4.0191	3.25475	-3.22119	-2.60574	4.94331	3.85976	3.18562	3.01411	0.922099
GTAAGTCGTCTGTGTA-4	-21.744	-9.60381	-2.57675	-13.3014	3.61178	-9.30664	-6.41138	-4.35568	10.9274	6.16143	5.08605	-6.85003	-2.40102	5.2446	-2.61197	2.38664	-2.36756
GTAAGTCGTTGGGATG-4	-2.6589	-5.31572	-8.8429	-4.05185	0.662327	-2.71073	11.001	-4.52163	0.725155	0.517987	1.86715	-3.11676	-2.46971	-1.09432	-2.48044	-3.35417	-1.43762
GTAATCGCAAGCAATA-4	-2.44195	-2.6446	3.22025	0.147775	-0.364015	0.223764	-8.15537	-6.53151	0.366823	1.26513	0.420481	-2.97006	-6.81697	0.654649	-6.4369	-3.12384	-1.27288
GTAATCGTCAATCTTC-4	13.4911	4.55911	-5.00449	9.50483	-4.44745	4.12515	-4.65494	-0.480942	-8.1646	-5.94926	-6.32373	4.99562	-3.92481	-6.44589	-0.395199	-2.33255	0.49413
GTAATCGTCATTTGTC-4	-0.455828	-4.51536	1.82073	-1.61956	-1.39562	-0.45213	-2.27949	5.53926	3.35451	1.62038	1.14254	2.18408	0.979226	-0.129115	3.71694	0.477837	0.190383
GTAATCGTCGTGCTCT-4	-11.2896	-9.01691	-6.95952	-12.702	1.13224	-9.13202	7.76019	-2.42718	3.95159	2.76793	1.4653	-4.01814	1.76635	1.36759	-1.7354	-0.47073	-0.549047
GTAATCGTCTGAGGTT-4	-9.73925	-6.94287	-5.09767	-9.46336	3.89369	-6.25304	-8.10881	-0.0148087	8.51207	2.6488	0.39765	-2.09268	1.00276	0.178059	-2.91428	2.97771	1.40425
GTAATGCCATGAAGGC-4	-13.4148	-8.29741	2.1964	-6.65501	3.22856	-5.00677	-8.20063	-7.82697	8.61664	4.98262	1.27623	-4.39722	-3.51828	5.6142	-6.91184	3.55283	-0.990948
GTAATGCGTTACAGCT-4	15.9538	2.9857	5.17733	11.0613	-0.152921	5.97672	-6.37576	-6.40125	-5.36465	0.756186	2.70856	2.01913	-2.91409	-0.175722	-4.84121	-0.433839	0.0239244
GTACAACAGTAAACAC-4	-6.99303	-6.82659	-1.3809	-6.14661	8.039	-3.73467	8.35207	0.458806	2.13317	5.13275	-2.36931	-2.04642	9.43832	3.9627	4.35124	1.31585	0.21414
GTACAACCAGGTCAAG-4	-21.6613	-10.8078	-7.83914	-15.6749	1.56203	-8.98209	-10.4068	-9.4005	16.4156	4.6975	5.84375	-7.63033	-5.23982	1.60514	-7.37073	0.93639	-3.91641
GTACAACTCAGGGATG-4	-3.60582	-8.33085	-7.70209	-7.36442	2.23371	-3.22253	4.57167	-3.82129	2.52915	3.59769	1.9664	-1.34055	1.24566	3.28247	-3.33173	-1.30759	-1.70511
GTACAGTAGTGGTCAG-4	-13.6394	-7.24012	1.67464	-7.85969	6.1084	-5.12905	-5.8024	2.95498	3.18781	3.11086	0.554122	0.648088	5.19971	3.81859	-2.1209	5.18581	0.0508674
GTACAGTCAGAGGACT-4	4.00545	-0.345851	-6.88854	2.14101	1.97967	0.112102	3.24413	1.66715	-2.63017	-0.676208	-4.93765	1.63665	1.20696	-2.79071	-0.846617	0.817366	2.39865
GTACAGTCAGTAGGAC-4	-19.971	-5.11156	-2.75067	-14.4407	11.2766	-9.90066	1.60417	-0.0793969	12.2815	7.75114	0.773533	-5.97709	4.92386	7.12294	-1.41591	8.09499	4.67405
GTACAGTGTCGAAACG-4	-13.2681	-4.78049	-3.42035	-10.513	11.059	-6.08173	-3.86308	-0.149652	10.7163	8.69937	4.32554	-4.35597	5.10493	5.95987	-1.97578	5.24411	2.73231
GTACAGTTCATTCCTA-4	-3.11028	-1.78549	-2.62591	1.41156	8.0307	-1.82856	-8.16771	-4.98734	3.93088	4.4233	-4.664	-0.149734	0.436733	2.29747	-5.74859	3.01333	0.910677
GTACAGTTCATTGGTG-4	3.70817	-4.40926	4.25536	0.0788524	2.99588	1.11268	-4.07607	7.52157	-3.66323	1.27807	-2.14594	4.14073	2.24579	1.7029	3.04336	0.934504	0.144986
GTAGAAAGTAGGAGTC-4	4.59628	-3.75964	14.8642	1.42045	-0.923899	5.35081	5.8466	0.973151	-7.3379	0.0626294	-0.967952	-1.16008	0.439059	1.55262	3.24828	-3.35968	-2.21227
GTAGAGGTCAAGCCAT-4	6.24904	-0.657787	-0.379005	0.558996	1.43416	0.848653	-1.06551	9.74935	-3.17347	-0.817986	-3.59421	5.88612	2.60385	-1.09165	5.80789	1.6125	3.52661
GTAGAGGTCACTTTGT-4	-12.7275	-7.49353	5.18289	-7.26099	8.68667	-4.13648	5.53068	-0.0590392	5.8728	6.95426	-2.10322	-2.54121	5.54693	5.56041	1.04501	5.90157	0.703697
GTAGATCTCTATCGGA-4	-13.8824	1.24034	-13.6684	-9.26603	9.12759	-10.802	-3.93618	0.252794	8.69828	2.44653	-5.56292	-0.986153	3.42462	-2.44571	-3.18568	4.52084	3.69025
GTAGCTAAGTGAACAT-4	7.94318	1.39785	-6.01096	6.89235	0.966083	0.927964	12.1113	-0.523544	-0.461268	0.00117937	-2.89082	3.76685	2.83558	-5.76732	2.76393	-2.57193	0.782715
GTAGCTAAGTTCAACC-4	4.08717	-4.32589	-5.91865	-1.86507	1.56912	-2.19306	5.5355	-0.546399	1.93508	1.97455	0.303168	1.52621	3.43205	-3.92605	-3.51481	-2.38981	1.01054
GTAGCTACACTTGGGC-4	-13.6847	-7.88368	-1.38183	-10.051	9.92088	-5.33425	5.40296	-3.87694	7.43208	9.74529	8.27343	-4.16311	5.57789	6.87522	-2.012	3.32834	-0.961904
GTAGCTACAGAGTCTT-4	-6.85705	-4.8038	-7.55467	-3.93359	5.61897	-4.02394	15.6908	-2.72766	4.16483	3.30953	2.73998	-2.16688	3.81561	2.63677	3.23093	1.34552	1.55874
GTAGCTACAGGCCTGT-4	16.2603	-1.33421	5.04441	10.1054	-0.255087	6.63492	14.6439	1.61494	-6.67773	-1.01417	-3.60496	3.30369	1.66585	1.61852	6.7666	-2.52005	-0.994048
GTAGCTACATATCGGT-4	-17.0345	-7.98044	-2.8195	-12.4396	0.63026	-9.19125	-4.22531	4.18308	11.4328	3.51239	-2.30885	-4.65109	-1.34009	2.08928	-0.402945	3.90722	0.2814
GTAGGAGCAAACTCTG-4	4.19927	-3.99857	7.82021	-1.36539	-0.0429261	1.29522	0.553389	7.67045	-2.32754	0.0695679	-1.62452	3.29666	1.89329	2.93676	4.02124	0.306615	1.48165
GTAGGAGCAGCGGATA-4	1.85576	-6.19086	12.9914	0.678664	1.14419	3.52579	12.3548	-1.56995	-5.09133	1.70671	0.34837	-2.11213	1.84074	3.31467	3.47008	-1.09399	-1.60432
GTAGGAGGTACAGTAA-4	4.99573	-1.0306	1.03947	2.87426	1.98107	0.722813	-4.71408	7.93417	-5.36183	1.99174	-1.44327	4.69353	2.74195	0.172509	4.2623	-1.21707	0.371694
GTAGGAGGTTTCTTAC-4	7.38826	-2.52391	4.65741	5.23414	-1.63329	5.53213	-4.7694	5.31879	-8.81685	-0.789698	-3.08331	5.49794	1.86942	-0.272439	3.74658	-2.64687	-0.436704
GTAGGTTAGACGCCAA-4	-4.05415	-2.90057	-5.61771	-6.29498	2.3441	-2.85626	0.701651	-1.46295	6.44281	3.38797	8.08557	-2.70868	3.19303	1.06189	0.501026	-0.347697	0.921387
GTAGGTTCACCAAATC-4	-13.9617	-6.31401	-8.27284	-7.61211	5.25221	-6.62433	-1.67765	-7.72941	6.47699	4.42651	-0.437424	-6.86215	-0.676875	2.66299	-5.81333	3.07746	0.783963
GTAGGTTGTCCGACGT-4	9.73141	-1.35841	5.03979	7.38998	-4.08381	4.96537	-4.03624	3.48377	-2.25433	-1.10925	5.98368	1.31093	-2.62155	-3.86168	1.62833	-3.33512	-3.638
GTAGGTTGTTTATGCG-4	5.06452	-1.42548	-3.22939	4.87593	-2.69824	2.62366	0.33421	-2.88145	0.0750419	1.05719	4.44573	1.06475	-1.16472	-3.33156	-3.76226	-3.3147	-2.73851
GTAGGTTTCCTTATGT-4	9.04113	-0.278977	3.15577	8.0539	-1.40927	5.82884	-4.99364	8.20589	-1.64698	0.794654	5.49583	3.94442	-0.287167	-3.02285	3.06705	-2.84532	-1.33967
GTAGTACCAACATCGT-4	-14.4419	-7.27697	-7.65321	-8.82053	5.45804	-5.64	0.376416	-3.03699	11.1764	5.76781	5.72083	-5.46778	3.80879	1.32897	-1.65862	1.73502	-1.7434
GTAGTACTCGTGCGAC-4	5.45149	-0.223584	-0.70796	0.42717	1.95326	1.06119	-3.7258	-0.228823	-5.26382	1.66638	2.36678	2.92866	1.51133	1.38381	-3.33596	-0.44723	1.30519
GTATTGGAGCGTTAGG-4	8.60042	-1.13206	7.68409	3.31965	-3.77929	4.11337	-2.26721	1.41904	-7.35134	-1.43746	8.5696	0.276953	1.00935	0.941456	1.33748	-4.99181	-2.29794
GTATTGGCAGACCATT-4	-14.4407	-7.79003	2.66522	-8.65704	5.47535	-4.95744	-3.62024	5.24924	4.1204	4.90415	-1.51195	-2.24758	4.79648	6.59022	1.18002	5.22495	0.198196
GTATTTCCACCTGTCT-4	7.94212	-0.265517	3.55752	4.43841	-0.179426	5.11139	-2.075	8.67368	-2.06651	0.336102	1.49297	5.39932	1.66515	-2.83067	5.34752	-0.244574	0.0943555
GTATTTCTCTACTGCC-4	7.62905	-0.096984	15.2663	9.55422	-8.33731	10.8818	-8.95901	-9.52966	-1.93446	-5.25889	-1.08592	-3.15907	-9.94682	-1.3245	-6.16857	-3.49638	-2.12704
GTCAAACAGAGCAGAA-4	-5.7209	-5.13725	-0.363296	-4.16161	-4.00311	-1.94677	-8.63288	-8.03022	10.8422	-1.93094	1.16321	-3.25997	-4.87722	0.938612	-5.98081	-1.23884	-1.5485
GTCAAACAGCCTGACC-4	7.84837	-2.86317	10.042	6.80484	-7.68412	5.16834	-4.37629	4.88576	-5.25184	-2.53764	12.5983	0.112522	-3.09734	-3.67063	4.42837	-7.55274	-3.27907
GTCAAACCAACTAGAA-4	0.708935	-4.47212	-9.57972	5.41517	2.29863	1.36538	10.1901	-2.12204	2.1276	0.937905	10.7599	-0.0928307	1.56684	-2.19534	1.41271	-2.64197	-1.71141
GTCAAACCAGACAAGC-4	-12.8335	-6.70762	1.18472	-9.47153	5.31173	-5.67076	-1.38614	4.35396	6.98256	4.4114	2.39955	-3.18455	5.758	4.2228	0.644824	3.0058	1.09142
GTCAAACTCTGTGTGA-4	4.64489	-5.51623	11.8497	2.12684	-2.34577	5.77914	4.00373	0.770782	-3.78881	2.55438	4.6563	-0.478312	-0.346902	4.10029	2.66266	-3.10972	-2.92264
GTCAAGTAGTCGAAGC-4	-6.387	-6.59109	3.6285	-5.37038	2.46315	-1.79556	6.86724	-0.910122	3.67218	2.58855	2.17929	-2.94559	1.55046	4.03295	-0.0698931	0.973781	1.40523
GTCAAGTGTATCCTCC-4	1.208	-2.72636	-2.89626	-0.983208	4.52799	-3.09142	6.31131	-3.97835	-2.35026	1.87873	-1.48625	-0.765648	1.74045	1.72931	-3.35351	-0.078642	-0.684536
GTCAAGTTCGCTTTAT-4	1.37593	-5.02707	-0.122419	-1.30465	2.91659	0.330013	12.3456	-2.09369	-0.883958	3.45999	4.34488	-1.96189	1.30674	1.29978	3.04795	-1.12747	-0.844298
GTCAAGTTCTGGAAGG-4	-4.63006	-7.24069	2.06188	-2.95797	5.65363	-0.10151	4.22706	-0.350172	3.83262	4.91833	2.0111	-1.47197	2.56545	3.68854	0.254686	2.79241	-2.07018
GTCACGGAGTTTGCTG-4	7.24217	-2.32596	4.21385	5.70565	-0.612271	5.83311	16.9494	0.703807	-4.64637	0.89125	3.54874	0.386315	1.40083	1.48474	3.69969	-3.76268	-1.92541
GTCACGGGTGCCGGTT-4	-12.7998	-5.64869	-1.72829	-8.29748	3.47701	-6.53081	-0.97991	6.20057	5.76148	3.53529	1.94461	-2.77223	0.941536	2.35299	1.42218	3.9644	2.78768
GTCACGGGTTACCTGA-4	6.58204	0.470786	2.20169	6.92215	-5.28253	3.70799	-8.53427	-8.77532	0.583484	0.351691	8.74523	-0.21315	-5.61216	-1.76592	-6.25005	-5.5751	-0.412217
GTCACGGTCCGAGTGC-4	-8.99853	-7.11699	4.78352	-7.0393	5.80177	-2.20861	7.44303	2.23346	5.79353	5.2171	0.649702	-2.66577	4.06368	5.91253	2.81268	4.47093	0.725611
GTCACGGTCTCTTCAA-4	3.82031	-4.87466	8.45805	3.70246	-2.76051	4.79226	-5.01829	5.19191	-3.19293	2.24386	5.32651	1.47502	-1.34871	1.10525	1.05484	-3.78353	-2.76001
GTCACTCGTCGTACTA-4	3.782	-1.04027	-7.40659	5.31134	-1.75935	2.13922	-0.590807	1.70161	1.92347	-0.329519	10.3866	0.727018	-1.88481	-5.64365	4.41866	-4.11224	-0.547031
GTCAGCGGTGGCTTGC-4	-14.7639	-7.19511	-10.5738	-8.21091	4.71914	-8.63993	-7.8278	-8.43319	10.9209	7.27267	0.174548	-5.32336	3.23759	0.722861	-6.53231	2.55253	-1.76403
GTCATCCCATAATCGC-4	12.4187	-4.62065	0.415196	1.28077	2.82613	0.882575	9.28422	0.446478	-5.03543	2.41888	4.4749	2.76664	2.34558	2.01303	-1.22611	-0.867818	-0.92674
GTCATCCCATGACGTT-4	-3.13972	-1.08216	-7.26389	-5.95491	6.40622	-2.96779	1.24696	-2.07805	-1.4309	2.5511	1.96908	0.832613	3.71658	2.17699	-3.63652	1.62758	1.99268
GTCATCCGTTATGTGC-4	-9.20158	-6.35466	-4.0431	-4.64004	6.20428	-5.03278	-3.07977	-0.624112	3.27487	4.47395	3.73544	-0.314686	4.77595	2.2216	-3.23084	1.57588	0.180694
GTCATCCTCGATCCAA-4	8.21315	-3.61119	10.3159	8.19901	-5.03399	8.99694	-8.43605	-4.67704	-4.04276	-0.199355	9.44131	1.03127	-5.47952	0.550362	-4.50002	-4.3432	-3.90667
GTCATCCTCTTCCTAA-4	-7.64613	-7.39803	6.28566	-6.48396	4.52265	-0.00552961	-5.16713	4.52298	0.842459	3.16418	0.793606	-1.65075	2.50019	4.01533	1.09073	2.01494	-2.4839
GTCATGAAGAGGTTTA-4	-9.86251	-4.04278	0.805587	-7.72997	6.92456	-4.86611	8.43027	-1.96691	6.70703	4.09933	-0.873503	-4.65169	2.64569	5.34131	-0.680894	5.25572	2.85095
GTCATGACAAGGCTTT-4	-8.11016	3.15083	-1.15977	-7.85893	-1.9516	-6.55846	-3.22278	1.11352	9.04632	-4.68806	-2.71998	-2.62449	-2.21233	-4.08109	1.64516	-1.60346	0.826572
GTCATGAGTAGTCTGT-4	5.99024	-5.00907	3.18234	6.09684	-1.01353	4.53742	6.31777	-0.274549	-3.91521	1.35969	11.5051	-1.57392	1.28606	-3.88942	2.59575	-5.60909	-2.55927
GTCATGAGTTTCGATG-4	-8.90995	-4.28202	-1.95114	-5.41229	7.1916	-2.42393	-8.33825	-2.09342	2.84598	1.24537	1.03384	-2.38739	1.77727	0.644462	-5.5473	0.893842	0.650782
GTCATGATCCGCGGAT-4	2.38109	-1.24594	1.5878	0.752824	-1.3437	0.523387	-7.83633	0.121398	1.14417	0.0364562	-0.57789	3.06385	-0.122271	-3.18544	-3.35188	-0.733727	-1.55252
GTCATTTAGGCGAAGG-4	4.64582	-4.45473	-4.22878	-2.34375	2.50071	1.10013	3.76535	0.426098	-5.0518	3.58914	3.66663	0.929284	2.0662	-3.70721	-1.89114	-1.18621	-1.63032
GTCATTTAGGTTCAGG-4	13.5936	-0.871943	11.8756	8.08304	-5.76941	9.55787	0.0560568	5.44095	-8.60065	-4.26439	1.94583	4.68019	-1.81307	-2.66593	7.27924	-5.64083	-1.09672
GTCATTTGTATACAGA-4	0.917572	-2.98255	5.09803	5.01475	-2.95502	3.18299	-6.27214	2.57225	-0.281315	-1.6997	-4.67398	0.318298	-3.19775	0.0318187	1.3135	-0.763984	-2.46842
GTCATTTGTCCGGTCA-4	17.8153	-2.79357	-3.60779	6.45722	1.51181	4.21458	6.92346	3.46005	-7.32127	0.745005	1.65416	4.53025	3.10271	-4.35544	0.22806	-3.90706	-1.5824
GTCATTTGTCTCGCGA-4	-13.9996	-5.45427	-9.35585	-8.21063	5.72249	-6.11366	-7.40774	-8.26132	8.00001	6.9143	4.87289	-4.10883	1.04221	2.60993	-7.32876	1.87097	2.09638
GTCCACTTCGATACAC-4	11.3816	3.69779	1.17066	8.55575	-7.24443	6.86149	-4.97827	8.57651	-5.43401	-4.08786	6.16006	5.9659	-1.75506	-4.03056	3.23122	-5.49336	-0.81814
GTCCTCACAACTAGAA-4	-10.702	-5.66471	2.8392	-6.25101	6.62513	-4.93443	-6.22914	-1.91609	6.26568	5.35128	1.05456	-2.57054	2.58357	3.28628	-4.69932	3.29895	0.408266
GTCCTCACATCGGTTA-4	-12.0149	-8.08176	4.06183	-7.65058	1.70172	-5.13847	2.27663	1.43721	2.40415	3.65359	6.74565	-3.0426	5.45853	6.02396	1.09905	2.61279	-0.386405
GTCCTCAGTGCTCGTG-4	-17.571	-5.97994	-9.30576	-11.989	11.3704	-9.36871	5.16145	-1.1541	12.6707	8.09123	-1.03986	-4.63287	5.22797	5.07088	-1.91999	7.24362	3.69827
GTCCTCATCCTGGCTT-4	6.84296	-3.52395	12.3395	0.602466	0.0438239	5.5599	-5.29955	0.39535	-3.55004	0.842084	-0.325624	2.3306	0.126154	1.97232	-1.35009	-1.31199	-0.915327
GTCGAATAGTAGATCA-4	8.39807	-4.0683	10.7124	5.9307	-3.24063	6.77877	-7.91016	0.687829	-0.590292	0.603093	4.78727	2.93686	-5.33519	2.32421	-0.365326	-3.50666	-2.70286
GTCGAATCAGTTCCAA-4	10.9534	8.8692	-2.06219	11.9864	-5.95524	4.83624	-8.16271	-7.28832	-3.56251	-8.04714	-6.55417	0.457525	-6.65707	-5.78166	-5.26921	-1.54465	-1.59773
GTCGAATGTACTAACC-4	3.92242	-6.16445	4.56361	0.219686	1.74696	2.19913	14.0145	-2.15988	-1.9198	2.52701	3.07767	-1.37546	3.74156	-0.361618	2.18874	0.173404	-2.25951
GTCGAATGTATCCCTC-4	1.1957	-5.03952	6.32441	-0.808544	2.03458	2.04895	-0.106759	-1.49109	-6.88752	1.88378	-1.90444	0.609909	2.14989	2.24573	-3.36869	-3.71302	0.321121
GTCGAATTCACAACCA-4	-8.59169	-3.64031	-6.0277	-7.37417	6.52343	-4.37818	16.6453	1.14441	0.0971814	5.7541	2.7423	-2.24111	4.39188	3.28417	2.15574	3.78157	-0.371595
GTCGAATTCAGCTTGA-4	0.527624	-6.0064	13.6372	-0.639034	1.31111	3.01494	-2.63003	-0.854233	-7.74329	0.525523	-3.72669	-0.335058	2.21906	3.35946	-5.40739	-1.32318	-1.049
GTCGAATTCTTCTAAC-4	-1.86116	-6.00923	6.98799	1.66195	-2.36942	3.97305	-9.63692	-9.24413	4.1059	-1.73834	3.93495	-2.29479	-8.08702	0.0923572	-6.28161	-3.17779	-3.26801
GTCGCGAAGGGTATAT-4	-19.3687	-10.5973	6.19027	-14.5987	3.90844	-5.73997	-1.98595	-0.237717	8.43513	3.64349	6.50584	-5.67419	3.28884	5.71496	0.708717	1.57078	-2.48925
GTCGCGAAGTATTAGG-4	-15.2481	-7.83167	-3.3799	-10.0519	9.21609	-6.87475	-5.08417	0.192198	8.71131	8.14163	4.70538	-4.51735	4.58405	6.47129	-2.72441	3.60798	-0.511325
GTCGCGAGTCTTGAGT-4	3.80957	-0.401561	-6.24945	1.65267	-0.459499	0.268869	-1.47574	9.94761	-0.831576	0.0532155	-2.19828	4.64958	3.83084	-2.76578	4.26403	-0.111604	0.176868
GTCGTAAGTCGATTTG-4	-15.2355	-6.08937	-12.6373	-10.5827	5.97876	-9.21888	-5.99962	3.63735	9.92515	3.17451	-2.67757	-3.72549	4.71375	-1.06004	-2.54774	2.91275	2.08982
GTCGTAAGTCTAGTGT-4	-13.0981	-4.66009	-8.47684	-6.47624	1.47742	-4.83108	-8.46336	-8.71915	7.0743	2.1917	2.5343	-3.73046	-4.76995	-5.86231	-7.03313	2.35068	0.508186
GTCGTTCCAGAGCCCT-4	-11.8214	-3.56133	-3.74882	-6.17645	0.907884	-5.2937	-8.61995	-7.71404	3.91981	0.92344	-4.23196	-3.48866	-3.61432	1.45027	-6.51017	2.84661	1.61317
GTCGTTCGTGATACTC-4	-7.53909	3.63758	-12.1896	-6.58508	8.46282	-7.76437	1.40069	2.47541	7.71612	2.98461	-3.74183	-0.373242	5.47743	-0.953824	0.950954	5.64433	5.8995
GTCGTTCGTTCTGACA-4	4.75116	2.90832	0.00691679	2.61339	-1.19413	0.189836	-8.00971	1.70755	-3.80964	-5.31486	-6.66807	1.23858	-3.47832	-2.05082	-2.83536	0.145343	0.169983
GTCGTTCGTTTACGAC-4	-1.976	4.08918	-6.08762	-0.776726	-7.06934	-4.34615	-9.86967	-8.80793	3.04743	-4.42723	8.05504	0.411841	-7.08587	-2.25959	-7.03017	-4.17893	1.00023
GTCTACCAGGTTACCT-4	15.7075	-3.59098	6.85785	6.89979	-1.02399	7.72583	3.51902	2.44848	-11.5039	0.92204	2.00116	5.33155	2.24694	-1.48376	0.0312097	-5.79179	-2.67804
GTCTACCGTCGAGCTC-4	8.4033	12.3732	-11.3742	7.13138	-3.72785	-0.927494	-4.15718	-5.83633	-3.83321	-6.16773	-5.15159	2.76176	-4.42945	-7.77332	-4.70907	-2.43926	-0.936674
GTCTACCGTCTGTGCG-4	-8.76929	-5.49836	-7.74369	-7.80349	4.46662	-5.41362	-3.88844	2.4136	3.68466	2.36589	2.56838	-1.46456	3.85038	0.115008	-0.734817	1.02113	-1.26317
GTCTAGACAAATACGA-4	-7.19289	-4.3017	-6.61434	-6.14532	5.99674	-4.0161	0.769629	4.96694	4.32921	4.44121	-0.303448	1.51954	6.05722	3.79901	2.0621	2.43335	0.961168
GTCTCACAGATCCCAT-4	-9.85569	-6.04572	-2.63949	-5.55394	10.4964	-4.02008	7.3443	-1.04169	4.92079	7.7139	3.88565	-2.88903	5.18192	4.99039	0.788812	5.81346	1.41967
GTCTCACAGCGACTAG-4	3.63024	3.1864	-1.88643	0.46219	-3.01168	0.940501	1.68676	4.1896	-0.953213	-1.61163	0.44306	0.929714	0.381786	-2.02412	3.19004	-3.22115	0.922512
GTCTCACCACGCTATA-4	-8.03713	-6.48744	-6.23944	-5.26083	4.68609	-4.63882	0.825594	-0.741609	4.51719	3.64547	5.10742	-4.45156	3.34365	2.47184	0.722156	-0.781407	0.92887
GTCTCACCAGTACTAC-4	6.40847	-2.09926	0.436659	7.46279	-5.29579	3.43662	-7.0837	-0.198752	0.449469	-2.18331	2.12437	0.474246	-4.72284	-0.153334	-2.16027	-4.51856	-1.26497
GTCTGTCAGACATACA-4	-5.83416	-0.456078	-4.87171	-2.53547	3.88018	-3.31517	-3.18474	-7.13656	2.53925	3.59601	-1.34683	-2.449	2.18084	-1.64226	-6.10424	2.22855	-0.918087
GTCTGTCAGTCTCTGA-4	14.1892	7.37325	-3.18154	7.34066	-3.72398	3.41378	5.23877	1.72963	-6.71685	-4.31669	1.17175	5.31334	-2.17331	-4.42549	3.8057	-1.53138	-0.828036
GTCTGTCCACGCTGCA-4	-14.9446	-7.4946	-3.07586	-9.21755	5.24581	-7.20067	-7.50024	-7.67451	8.31642	7.64445	1.85851	-4.05095	-0.929966	6.73488	-5.9009	4.36317	-0.438696
GTCTGTCCATCTGTTT-4	-13.2262	-5.06267	-4.36904	-6.47563	4.13338	-6.39612	-8.44677	-9.56394	7.57428	3.09007	-4.50978	-3.3162	-4.2015	0.621395	-7.17994	6.35857	1.54786
GTCTGTCGTGCCTGAC-4	-1.42603	-4.79129	-2.74268	-3.6264	4.30403	0.114572	-3.12505	2.59942	-0.138718	4.14437	-0.235564	1.59231	3.14481	1.4499	-4.00017	0.569778	-1.54787
GTCTGTCGTGCTGCAC-4	13.2836	-3.27999	1.83665	6.15058	-0.96407	6.14193	2.56315	3.215	-9.738	-0.675649	2.57746	3.54206	1.14176	-4.1443	0.35139	-5.31212	-2.84129
GTCTGTCGTGTTATCG-4	-19.5439	-8.18555	-3.98823	-13.6575	12.6132	-8.61796	1.21891	-4.82241	11.9034	9.99925	3.56583	-6.60688	5.51762	7.39512	-3.50535	6.42333	1.04146
GTCTGTCTCTAAGCGT-4	-1.57721	-8.37618	14.2762	-1.3159	-1.52184	2.64478	-3.37989	6.26188	-4.82583	1.90184	4.9013	-0.724067	1.8744	4.91551	3.65059	-1.08441	-2.75744
GTCTTTACAGTCAGCC-4	8.34857	-3.44834	9.41072	7.01747	-6.3545	8.26075	0.356276	6.26359	-3.1891	-0.689208	9.14996	2.37145	-1.03108	-0.409254	5.66914	-5.45455	-3.47732
GTCTTTACATCTAACG-4	15.1136	-0.673162	2.76082	8.11287	-4.98946	5.02991	-0.875723	9.16017	-7.24759	-0.880474	0.533559	6.16379	0.667529	-4.24848	6.5158	-2.48045	-2.47136
GTGACGCAGAGTTGAT-4	9.06389	-2.32414	2.69759	2.95946	1.08808	3.88634	1.64749	4.19954	-4.00635	0.417223	1.21646	2.35186	2.81804	0.219604	4.75146	-0.870947	-0.804046
GTGACGCAGGCTAGCA-4	0.193404	-1.14078	-9.44799	-4.00585	7.11487	-3.8073	-0.11297	2.57674	-1.77912	3.69096	-0.227774	3.19664	7.45124	0.199048	-1.30842	0.229739	0.957405
GTGACGCCAATACGAA-4	-7.65437	-6.54537	-2.52501	-6.98558	0.590471	-4.04428	-7.75744	-2.26486	8.89845	4.51948	-1.11785	-2.33908	0.166928	2.03493	-3.42739	3.86955	-0.0645854
GTGACGCTCATCACTT-4	2.69409	-3.93807	9.18898	3.39043	-5.68349	5.18164	-9.00657	-9.68308	-2.66883	-0.403867	11.1976	-3.14836	-5.28778	-0.404922	-7.21359	-2.77684	-3.90583
GTGACGCTCTATACTC-4	0.00980439	-5.67757	4.24486	0.279882	0.233488	1.01112	1.39997	3.37557	1.4922	0.802678	4.24358	0.318472	4.10199	-0.0551967	4.06643	-0.0279275	-0.660375
GTGAGCCAGAAGTCAT-4	0.740819	-3.72933	-4.85779	1.09381	-1.40788	1.90099	-0.988029	5.98215	3.02041	1.25032	3.87001	0.430714	-0.981833	-0.289312	4.70915	-2.26344	-2.00335
GTGAGCCCACGCGCTA-4	5.4619	2.5991	-0.735523	3.14405	1.05451	0.915021	-6.88477	2.16273	-1.06811	1.27755	-0.49524	4.95075	1.40212	-1.27187	-3.3475	-1.99066	1.66127
GTGAGGACACTGTCGG-4	-12.7635	-1.49686	-9.7751	-8.71045	9.1547	-7.64291	5.20442	-0.613286	10.83	6.51304	-0.161179	-3.5504	4.734	2.8894	-0.87899	4.32983	4.18322
GTGAGGACATACTGAC-4	-10.9592	-6.87636	-1.46628	-9.03853	4.55736	-6.95112	1.57051	1.41707	6.51792	2.7777	3.03716	-3.24022	4.43877	3.8785	0.168853	3.50539	0.891252
GTGAGGACATGAGAAT-4	-11.6606	-6.06757	-7.41485	-8.96935	8.61939	-7.22629	11.3803	-2.25859	6.96246	3.4253	-1.17657	-2.99545	5.81669	0.899844	0.848552	4.29083	3.20188
GTGAGGAGTCTCTCCA-4	-8.09572	-3.69242	0.729474	-4.04403	3.61813	-2.55347	-4.88571	-3.34493	4.6651	1.99296	-2.07615	-1.0281	2.04957	1.67585	-5.06396	3.08947	0.745315
GTGAGGATCAGATTGC-4	-9.24796	-7.11865	14.5811	-2.26038	-2.06561	1.13217	-9.76013	-7.71014	3.41284	0.0921044	2.30954	-4.35086	-7.04411	4.63987	-4.75003	-0.181001	-1.91478
GTGAGGATCCATGATG-4	1.40748	-0.61536	-6.55516	2.61569	-4.25674	1.21756	-1.31894	6.81006	1.87106	0.165826	7.38336	0.0542004	-0.406305	-3.00158	5.64783	-4.83586	-0.426083
GTGAGTTCACAACCGC-4	-8.34597	-7.97579	2.86915	-7.12064	3.53175	-3.39967	-6.52183	2.05931	3.66374	6.01076	6.59186	-1.9345	2.68999	3.91352	0.0582151	2.53908	-2.06923
GTGAGTTCAGGTTCGC-4	-7.9244	1.94519	-10.1586	-4.98405	11.2799	-5.88137	4.58585	-1.44349	6.07785	5.84415	-3.1991	-0.92305	3.91078	2.94861	-2.68902	5.36773	3.62756
GTGAGTTCATTCACAG-4	5.82314	-0.708796	-3.69951	-2.04688	2.60881	-2.3617	11.681	1.97398	-2.53156	-0.250933	1.24091	2.69548	3.81579	-2.98442	1.78009	-1.93296	0.819787
GTGAGTTGTCTTCTAT-4	14.1729	-0.845153	2.83904	9.8671	-0.0935545	5.2544	12.8019	2.82579	-7.00798	0.61689	-1.8067	3.07682	1.78795	-3.16513	3.7102	-3.6557	-1.15762
GTGATGTAGTCTTGGT-4	-9.24407	-4.78195	-6.62341	-3.10411	3.26686	-4.5898	-6.68419	2.84071	5.77978	3.85519	-3.04674	-1.92888	-0.061983	3.03911	-0.347827	3.61142	0.914367
GTGATGTAGTTACGTC-4	-8.94702	-5.55139	-6.51202	-7.89473	7.0927	-5.05414	-5.2969	6.64532	6.44433	3.67349	-1.74889	0.274905	3.72097	2.82654	0.519256	3.84117	-0.835944
GTGATGTGTCGGATTT-4	-14.3422	-8.28842	7.29905	-11.2059	5.41893	-5.21367	-3.68858	4.51171	0.0920793	4.40587	2.08588	-3.99316	4.65798	7.76612	0.541372	3.84614	0.58946
GTGATGTTCGAAGTGG-4	-10.5202	-6.13071	-1.77815	-6.88847	5.53029	-4.87371	6.6248	-4.05467	2.35979	5.24053	4.19158	-3.07379	3.30804	6.61521	-1.086	3.56513	0.975578
GTGCACGAGGCAGTCA-4	-9.01097	-4.86806	-4.20298	-4.80741	5.33426	-4.82442	-1.24999	-5.77156	5.23987	6.14757	7.91391	-3.45453	2.37551	2.14671	-5.22808	1.708	0.383541
GTGCACGCACGGTGCT-4	-9.08997	-5.10758	-3.58796	-6.58747	9.50134	-6.12891	6.13325	-0.307899	7.77291	6.43865	3.55804	-2.13119	5.02439	4.77272	0.313166	3.3164	2.41351
GTGCACGTCAAACCTG-4	6.27298	-0.476849	0.882681	5.00166	-0.0448122	3.95252	-2.9335	-2.85988	-0.776219	1.22263	4.63899	-0.795446	-0.144273	-3.31514	-4.32808	-2.53145	-0.627557
GTGCACGTCAACTGGT-4	4.17469	-4.88766	-2.53854	3.69683	2.14327	1.57762	2.51052	-0.783014	-4.09011	2.66086	2.63543	2.1549	1.55265	2.49468	-3.19238	-1.65389	-1.88633
GTGCACGTCCTGATAG-4	-0.341526	-5.43229	-4.70221	1.01514	3.41547	-0.675868	10.3268	1.76642	2.50048	3.30039	4.39802	0.665172	4.3296	-2.16502	1.43457	0.0776098	-2.35044
GTGCACGTCGGACTTA-4	-16.1409	-7.31551	-2.43795	-8.22637	6.25211	-7.39226	-7.78201	-2.53803	7.9572	5.53448	0.0925067	-4.84859	1.5618	4.16244	-7.2099	1.38739	-1.28189
GTGCAGCAGGCATCGA-4	2.85812	-5.58113	1.96971	4.33602	1.29731	4.87623	12.4606	-0.418991	-2.59473	0.786755	8.05661	1.04364	3.22646	1.54459	0.856308	-3.37152	-1.49912
GTGCAGCAGGCGCTTC-4	0.904736	-5.25226	-4.76618	1.71433	3.42975	-1.71979	14.772	2.67198	0.493504	1.24775	-5.02784	-0.145214	1.6644	-1.14679	1.51239	-0.253034	0.917337
GTGCAGCCACACGTGC-4	3.29363	6.71396	-4.90915	-1.66858	1.93498	-0.878762	2.39045	3.07695	-4.11132	-0.333988	-1.64482	2.99419	0.853926	0.148105	-2.19392	-1.36197	1.69905
GTGCAGCGTATACCCA-4	-13.4338	-7.32187	-7.35315	-10.2102	8.70755	-6.68172	3.95603	2.9739	8.10936	7.81044	4.12548	-3.0018	7.35298	3.77496	0.168887	4.67524	1.39366
GTGCAGCGTCCATAGT-4	-16.5742	-10.3397	-2.42499	-12.4799	6.56103	-8.12834	-5.39955	3.80381	6.39367	9.23444	7.13434	-3.56751	6.37053	5.41389	-0.0218431	3.57975	-2.6606
GTGCAGCGTGAGTGAC-4	-15.4104	-6.98461	-4.86931	-9.94078	8.3311	-7.19276	-3.35244	-3.75788	7.65196	6.68211	-3.15267	-4.60637	4.92664	2.31355	-4.2583	4.25917	1.93165
GTGCAGCGTGGGTTGA-4	-6.38568	-8.06923	15.0617	-7.72894	-0.791184	0.593844	-0.532236	2.78356	-5.77774	3.10239	4.33728	-1.92689	2.98067	6.18228	2.06571	1.04892	-1.51494
GTGCAGCTCGAGCCTG-4	7.35934	9.5836	-6.18534	3.97526	2.49205	0.661068	4.29292	0.575817	-3.96915	1.66885	2.11848	3.68284	3.81063	-4.32698	2.48357	-1.81158	1.47279
GTGCGTGCAAGTGCTT-4	-18.1256	-6.88448	8.42558	-8.92186	-0.43773	-4.59004	-9.00118	-9.9472	7.39573	2.07155	-3.07841	-7.5366	-4.56847	9.37988	-6.75624	5.61847	1.99487
GTGCGTGCATCTGGGC-4	16.0743	3.94982	2.76317	8.25516	-3.34675	5.48644	3.57589	2.06065	-6.9397	-3.28646	3.33198	3.41141	-2.79583	-6.49253	2.58402	-7.74948	-1.88686
GTGCGTGTCTGGCTGG-4	-9.80306	-6.13033	1.12255	-7.91636	8.8172	-4.00187	-4.60505	3.38814	6.1439	6.95513	-0.688357	-1.02717	6.03098	5.62855	-0.16998	5.64908	2.74853
GTGCTGGCACGGTGAA-4	-11.4501	-4.79213	7.62579	-8.00744	7.31687	-3.13518	-3.54421	-0.689921	3.2455	5.39254	2.11188	-5.42237	4.43871	8.04259	-0.894288	4.64013	2.52352
GTGCTGGGTACGTGTT-4	-12.7682	-8.46534	4.3515	-9.28695	3.43864	-2.67686	-1.78518	4.43505	6.25074	4.18273	0.449286	-2.67957	4.32292	4.57236	0.791193	4.43058	0.879402
GTGCTTCCAGGAATCG-4	6.56666	-2.5568	0.662014	5.90762	-0.511582	3.66778	16.0924	-1.27758	-1.42624	1.01634	-0.139037	1.13567	-0.338706	-4.33505	4.04912	-3.72552	-1.10508
GTGCTTCCATCCGGCA-4	9.30174	-2.59513	6.75423	7.14683	-2.36024	7.1273	-8.59835	-4.7464	-1.82106	1.75139	6.57133	-2.34834	-2.78409	0.95974	-5.05798	-2.37463	-2.23228
GTGGAAGAGAGCATCG-4	-10.5098	-2.35501	-6.54462	-8.94119	7.42936	-8.93111	-4.50458	-1.20972	4.59865	6.18661	-0.424644	-1.46307	5.8316	2.37366	-5.23007	2.78711	2.88188
GTGGAAGGTGTCATGT-4	-18.8708	-7.40192	-2.81032	-13.8966	9.36758	-9.56882	0.973406	-0.217177	10.563	8.60261	1.54777	-5.81599	6.08626	6.99275	-1.16496	7.58407	3.11141
GTGGAAGGTTGGTACT-4	-10.4886	-4.34349	7.01036	-6.11412	6.01662	-2.40822	6.03787	-0.877435	2.90502	3.75308	5.18455	-3.04098	3.50637	6.16111	0.144363	4.56094	1.7974
GTGGAGAGTAATACCC-4	1.23731	-6.00229	0.0461881	-0.00348196	1.30937	0.241294	-8.76484	-9.85903	-8.76685	5.36727	12.0469	-3.01136	-2.83008	-1.40521	-6.12546	-0.943336	-4.37641
GTGGAGAGTTGTTTGG-4	6.29994	-0.683936	5.974	0.247359	-1.4519	2.30679	-2.64472	8.56152	-5.74886	1.19193	-1.65141	3.77306	2.84563	0.49888	3.28409	-2.42026	0.115524
GTGGAGATCCTTACCG-4	-20.635	-6.62116	-12.0601	-14.859	7.66393	-12.1017	5.62338	-5.22449	8.96393	8.80608	4.63231	-6.03928	3.4267	3.348	-3.84141	3.62413	-0.708849
GTGGAGATCTCCCAAC-4	3.05229	-2.41264	2.86806	-0.00242017	-0.172203	1.80724	-5.3646	4.93063	2.07853	1.95448	5.99021	1.5408	-0.929328	0.352327	1.51118	-1.3582	-0.521417
GTGGCGTTCGGACTTA-4	-9.91145	-5.75648	6.65115	-3.08901	-0.167104	-2.11691	-9.32117	-9.56248	6.29495	3.81727	-4.09151	-4.9452	-5.76813	4.04574	-7.1992	1.8638	-0.935594
GTGGGAAAGCAAGGAA-4	0.806342	-4.74334	3.91267	0.770848	-2.02116	-0.150986	-5.90836	2.0766	2.71956	1.09585	4.33739	-0.853817	-5.14282	-0.451203	1.0573	-1.59856	-1.77362
GTGGGAAAGGCTGAAC-4	-20.8392	-10.5051	-9.07969	-12.9849	6.67681	-10.757	-7.36904	-1.39279	10.8658	8.20339	2.45445	-6.74738	1.71139	3.56872	-3.10539	5.24869	-2.72641
GTGGGAACACATTACG-4	-11.8293	-5.77673	-5.03919	-9.2709	6.19742	-5.12462	-3.7132	7.33921	3.89793	6.4358	0.0890427	-0.341203	5.98435	3.25783	1.42002	4.58546	1.7505
GTGGGAACACCTAAAC-4	1.35467	-3.35879	5.06267	5.29501	-1.22758	5.03683	-8.32917	-6.39244	0.11863	1.87854	5.86151	-2.35137	-5.02532	-1.40687	-5.51877	-2.66516	-1.68258
GTGGGAACAGGTTCCG-4	5.99493	1.1829	2.75875	4.51083	-5.78884	2.74083	-8.20217	-6.29173	-2.56211	0.0916706	6.43239	-1.60005	-6.03649	-0.728813	-3.81408	-2.72354	0.611241
GTGGGAAGTCGGTGAA-4	-7.31159	-3.0506	1.49022	-4.64073	7.90928	-1.53185	-4.56515	-3.01718	4.41111	5.77597	1.37976	-2.5413	4.94232	3.50171	-5.1211	3.03788	3.20244
GTGGGAATCTCCGATC-4	13.23	0.734574	-4.93774	3.78601	-1.42182	1.51403	7.07981	1.87547	-10.8409	-5.95997	-4.12247	3.91888	0.365464	-4.54718	0.410501	-4.4258	1.47057
GTGGTTAAGACCAACG-4	1.14202	-2.9064	-3.41838	0.471386	0.740501	1.5524	-0.945199	3.38502	-1.32098	1.16895	4.29757	1.26029	1.86238	1.47887	3.7527	0.161379	-0.849785
GTGGTTAAGGAAAGGT-4	9.05217	7.07164	-1.27243	5.39269	-1.24838	4.32609	6.40545	-0.475385	0.582225	-0.791979	-2.19927	2.36637	-2.35633	-3.38611	2.34109	-1.82523	1.10712
GTGGTTACAGTCAGTT-4	-1.21262	-4.44787	0.527553	3.90606	0.0521881	4.7188	-7.38628	-8.56728	2.21459	2.35788	5.37114	-2.66924	-3.40917	2.4519	-6.1248	-1.9483	-3.01897
GTGGTTAGTGTGTACT-4	-17.3396	-7.97518	-11.388	-11.0893	11.4017	-7.76971	12.1021	-4.49881	7.45247	8.33305	7.01418	-4.47945	6.78928	3.06971	-0.482815	3.12765	2.21615
GTGGTTATCCGGGACT-4	16.4515	3.01426	-2.11678	13.55	-2.47127	5.81386	7.86843	1.63036	-7.19886	-1.27837	4.62257	5.24385	-1.39975	-4.77572	5.0665	-4.4965	-1.32221
GTGTAACAGAAATTGC-4	6.84758	-3.67267	4.59409	0.387504	1.3529	4.46274	0.470946	7.79831	-3.10168	1.56929	2.49755	4.21624	3.08246	2.09806	4.54856	0.385626	-0.678083
GTGTAACAGGAGATAG-4	-4.0068	-5.64546	-6.18879	-2.52508	3.70318	-3.59526	12.4991	-1.34083	3.06221	2.65288	0.253093	-2.23611	0.459129	0.730503	1.31033	1.91468	0.824973
GTGTAACAGGGAGATA-4	-14.9998	-2.59196	-10.0811	-8.34312	5.65413	-8.21637	7.46986	-2.61165	10.2673	4.29931	0.269333	-4.651	1.54838	0.507556	-2.5816	4.69877	0.706732
GTGTAACAGGTTCACT-4	-2.6783	-2.88712	-2.16202	-0.100043	3.06833	-1.49012	-8.91363	-8.59236	3.58879	4.98073	4.029	-2.38763	-3.65271	3.67893	-5.32092	4.89796	-0.482927
GTGTAACGTACATACC-4	-15.9099	-8.6493	-7.80844	-11.3828	3.21352	-6.67551	-1.23883	-0.294008	10.1084	5.54786	3.85427	-4.76601	2.92939	4.44004	-0.0418944	3.60746	-0.808783
GTGTAACGTGGTTTAC-4	3.75619	-3.18322	6.16179	-0.741653	-1.74808	3.14179	-5.57185	10.7197	-1.29848	1.25781	4.87347	2.77316	1.38983	-1.15456	3.57134	-1.15882	-0.660574
GTGTAACTCATATGGC-4	-18.7261	-7.58219	-4.35082	-13.5115	8.91164	-8.93816	-0.808871	2.09538	8.97314	5.29213	1.26446	-3.33218	4.97728	5.1654	1.05801	6.37832	2.28584
GTGTAACTCCTGTACC-4	-11.0672	-1.52712	2.95386	-6.15243	5.9326	-4.60171	-8.02345	-8.46291	7.35867	4.02002	1.20003	-4.03519	-1.82023	7.53114	-6.14947	6.43114	3.27331
GTGTCCTCAGACGGAT-4	-16.9494	-7.40197	-7.94006	-12.5231	8.37322	-9.09586	-6.80454	-1.91719	8.31565	4.42906	1.48624	-3.89663	3.76092	1.2451	-6.71176	3.46815	0.98366
GTGTCCTTCGTCGACG-4	0.346539	-7.7632	8.17658	-1.87916	0.12662	1.03189	-0.897927	5.41151	0.749703	3.07937	7.5583	-2.93838	3.03085	3.68668	2.89139	-2.15305	-2.82493
GTGTGATAGGTTGGAC-4	-2.27754	-7.41272	3.71165	-2.13037	3.1853	1.97659	3.86435	1.95544	1.89019	3.68265	2.67444	-1.44637	4.09198	2.29421	2.79143	0.35119	-1.80845
GTGTGATCAAACCATC-4	-3.55494	0.276076	-2.61946	-1.90267	5.20919	-1.85776	-4.653	-1.18498	-0.47959	3.15951	3.40241	0.339849	0.993329	0.963934	-3.09797	1.47222	1.79498
GTGTGATGTCAAGCGA-4	-1.34539	-5.52929	4.57792	-2.43368	-0.7321	1.55994	-6.14791	1.54691	2.0275	2.12637	6.34642	0.0602918	-0.31791	1.72259	-0.739725	-0.333733	-1.99849
GTGTGATGTGACTAAA-4	-4.24301	-5.57534	4.79645	0.442281	0.43747	0.255159	-6.65151	-9.28441	3.96014	2.17559	2.70428	-2.94645	-3.99685	1.7964	-6.67437	-1.54877	-2.12304
GTGTGGCCAGCGACAA-4	-3.47259	-5.85323	-2.23143	-4.90784	1.85531	-4.25471	15.2511	-1.45558	4.0853	1.50736	0.507926	-1.54286	2.64464	3.37148	1.66691	1.18374	-1.41803
GTGTGGCTCACTTGGA-4	0.149375	-3.1449	2.09553	-0.976657	2.2147	-0.243672	-5.64059	-2.76223	0.49831	3.49542	7.02038	-0.72507	1.95956	-0.411712	-4.18887	-1.05413	0.555796
GTGTGGCTCTTCCGTG-4	-8.32493	-8.15375	-5.21725	-6.85535	4.78463	-4.35064	1.21121	-0.449472	3.36884	5.25479	3.76221	-2.28028	4.3763	4.78434	-1.72076	2.13856	-0.438214
GTGTTAGAGAGTGAAG-4	3.42994	-6.53761	3.98677	-0.645088	1.55724	0.528782	0.688804	2.10036	-5.07125	2.00982	0.436083	1.934	1.48746	4.17984	-1.44758	0.270284	-2.3474
GTGTTAGAGTGGTTCT-4	1.60805	1.07934	2.95202	-1.31889	0.349728	-0.69606	9.90865	0.578767	-1.30079	-1.37626	-2.47747	3.93346	0.962918	0.671142	1.67512	-0.648739	0.602831
GTGTTAGCAGGGAATC-4	-15.6632	-7.44108	-6.82931	-11.7005	5.53319	-7.28793	-5.72025	3.05855	8.4457	8.137	-1.51659	-4.65093	2.70682	3.58448	-0.86064	5.5622	0.845244
GTGTTAGGTACAACGG-4	-12.1712	-3.68165	-13.4203	-10.085	9.93021	-9.51426	-6.20434	-3.66582	7.36915	4.85853	-1.55417	-2.79104	3.46241	-0.831686	-6.09195	4.2586	4.01332
GTGTTAGGTAGCGCTC-4	1.39014	-5.51791	1.92456	-0.641081	-2.22158	2.66582	-0.502031	0.529466	0.915886	-0.639186	3.68294	-0.931563	1.61168	-1.73584	3.42631	-1.77224	-1.12764
GTGTTAGTCCGGTTCT-4	4.59118	-3.5531	8.16518	1.73906	-2.55388	4.95868	-1.29626	10.6494	-0.059313	-1.527	0.256757	2.49532	1.4779	-0.764296	7.58545	-1.75976	0.333527
GTGTTAGTCGCGATCG-4	-14.4154	-6.99325	7.10575	-9.96456	7.21373	-3.95202	-1.74004	0.642425	7.6062	8.25794	2.25126	-4.42912	2.35544	8.01566	-0.0984767	6.05799	1.20263
GTGTTAGTCTATACGG-4	-2.50475	-5.42366	2.81144	-0.642752	0.0176784	1.84843	-8.45197	2.09882	3.57596	1.57211	7.50458	-1.17415	0.651381	-1.16163	-4.2785	-1.33555	-1.5612
GTGTTCCAGATTACCC-4	-19.2781	-8.02411	-1.82184	-10.8529	6.03707	-5.91711	-9.58339	-10.33	8.96193	8.36618	-1.37477	-7.648	-3.83237	8.81368	-8.28824	6.07366	-1.20144
GTGTTCCAGTACCATC-4	-0.827189	-3.33399	-0.967633	-2.68078	2.87994	-2.0941	2.69717	3.71059	2.13438	2.42483	-0.515058	-0.932345	2.92876	1.80719	3.14559	1.12731	3.23673
GTGTTCCCACCAGTAT-4	-15.6071	-8.67647	0.0315153	-12.1276	4.43409	-4.94083	-3.99712	2.30686	8.22587	5.34204	5.76276	-3.69429	3.70635	4.87028	-0.385615	3.29289	0.908421
GTGTTCCCAGAGAAAG-4	3.93727	-0.459989	0.583372	5.14202	1.15861	2.35658	-6.91399	-6.13043	-0.744268	-3.58963	-2.68852	0.495891	-0.201009	-1.87876	-4.71654	-0.104836	0.441228
GTTACAGAGAGACAAG-4	2.35248	-2.30251	4.33893	1.0204	-1.19572	2.11421	-6.41197	1.46747	-5.29404	0.793262	1.95325	3.37669	-1.5125	4.24596	2.71368	-0.69994	0.00718424
GTTACAGAGCCAAGCA-4	-17.5248	-10.0044	5.03627	-10.2451	4.33162	-5.79859	-7.45479	2.60856	6.74321	6.66546	3.64067	-3.33326	2.51668	7.13776	-1.8923	3.94856	-1.97728
GTTACAGCAGACCAAG-4	7.42767	-4.54685	9.09377	4.38124	-0.990997	5.2314	0.340466	6.3517	-5.61977	0.152674	-1.19577	2.28241	3.45075	2.26639	3.11288	-3.27012	-0.558357
GTTACAGGTCCGATCG-4	-14.0428	-6.38607	-3.24172	-9.03514	3.40952	-5.65603	-2.55523	4.2929	8.29553	2.85966	0.26035	-2.72727	0.607901	4.31308	3.35103	4.27248	1.82346
GTTACAGTCCATAAGC-4	17.65	5.05988	13.1785	8.3239	-6.82819	10.193	-4.17128	9.75693	-9.38319	-4.5036	-2.73836	7.27413	-1.9637	-0.443258	4.09552	-4.41301	-1.40453
GTTACCCCATAAGATG-4	-6.15393	-4.19747	-7.39162	-4.31897	1.54484	-3.81677	-9.58684	-5.75604	12.0544	0.392876	6.39937	-2.77205	-3.89481	-2.31746	-5.77251	-0.335149	-1.1916
GTTACCCCATCGTGGC-4	-3.90516	-0.874243	-4.74954	-0.96314	0.424765	0.0840532	-10.1583	-10.66	5.2437	2.31721	5.94107	-3.80572	-4.88226	-1.87785	-6.91863	2.57732	0.294009
GTTACCCGTAGTTCCA-4	21.8631	7.71216	6.24256	16.6379	-3.85869	10.5063	-4.82944	-4.6686	-7.34501	-3.99111	-5.18399	4.22762	-4.22271	-3.30711	-4.59289	-5.369	-1.45671
GTTACGACATTGGCAT-4	5.92522	-3.04145	8.09244	1.72019	-3.7049	4.00519	-4.92982	0.280014	-2.69081	1.35432	0.725282	1.34248	-1.39976	2.25665	0.628812	-0.950514	-1.17297
GTTACGAGTCATAGTC-4	6.43894	-1.04079	4.65252	9.18494	-0.376504	4.40847	-8.25283	-6.79919	0.252934	0.939795	-1.07762	0.15155	-2.31627	-2.86206	-4.16096	0.350648	-0.450269
GTTAGACAGTTGCATC-4	-7.22922	-6.59949	11.5881	-4.23091	1.91441	2.16149	-7.76375	-4.76495	2.66879	4.88049	5.45001	-4.19628	-0.450454	5.00853	-5.09878	-0.963235	-5.63831
GTTAGACGTACCGTCG-4	-2.36197	-2.50581	-13.343	0.578276	2.75239	-3.44235	10.1268	-2.11656	3.81625	2.71071	4.25788	-1.17633	1.85597	-2.96337	1.50218	-1.75741	-1.11257
GTTAGTGAGTGCTAGG-4	2.9624	-2.38643	-2.30361	3.57672	-0.153792	2.32155	16.1116	-1.62867	0.163876	0.668976	5.83183	-0.638175	-1.17217	-0.459709	4.61763	-5.50292	-1.28211
GTTAGTGCAACCGCTG-4	-3.41118	-2.672	-7.33764	-6.07971	6.80323	-6.46001	1.13242	-2.02345	2.09398	1.49482	-3.65536	-1.03758	6.61968	-1.19628	-3.28317	2.31584	-0.568617
GTTAGTGGTTGTTGCA-4	-4.0354	-4.44543	-1.45472	-1.576	0.88643	0.672284	-2.7206	6.3094	2.5352	2.66333	4.07367	-0.171078	2.46352	2.05931	2.40423	1.03728	-1.03396
GTTATGGAGATAACGT-4	-13.7146	-5.86437	-5.22853	-8.09141	11.113	-6.67043	0.263652	-0.249485	9.13345	8.45156	2.48948	-2.91468	6.25633	6.04868	-1.69647	5.71946	2.19286
GTTCATTAGCCATTTG-4	-6.80314	-3.65591	6.29011	-3.65874	2.18631	-1.5881	-8.48313	-0.368524	4.12528	2.53518	0.931422	-2.57869	0.525232	2.91915	-4.17694	-0.0553208	-0.428546
GTTCATTAGGCCATAG-4	13.3781	3.67397	4.6625	7.96188	-6.13788	6.14014	4.05284	3.61835	-7.62446	-5.76714	-5.23035	3.14637	0.10994	-4.34736	5.5268	-5.38668	2.12753
GTTCATTCACTGCACG-4	8.03008	-3.7716	4.0934	5.93298	-1.49272	6.28238	13.308	-0.375322	-5.80678	1.62293	0.369508	0.348979	1.42345	0.385977	4.69513	-3.46501	-2.54436
GTTCATTGTCCTATAG-4	15.8297	8.1639	4.23568	9.94259	-4.91548	6.82977	6.27973	4.58106	-4.55756	-3.73866	2.81577	5.42871	-1.04721	-5.01428	4.13587	-3.65245	1.69036
GTTCATTGTGCCCGTA-4	-11.3757	-7.44651	-2.8627	-6.74893	6.21373	-2.24321	-5.03005	-5.06241	5.62337	6.14701	5.71006	-1.99039	3.68648	3.8551	-5.62187	2.34403	-1.93343
GTTCATTTCTCTGCCA-4	-15.1181	-8.62433	-8.69153	-12.7624	5.48705	-8.5693	2.24509	-0.070508	8.47828	4.92288	6.15176	-3.58027	2.97161	3.47977	-3.44851	-0.477633	1.26909
GTTCCGTAGTACTGTC-4	-10.8565	-4.47523	-11.7511	-5.59553	6.2775	-5.26131	13.9247	-4.38316	5.26602	4.98863	3.26885	-3.61882	2.90917	0.581409	2.28229	0.688024	1.69931
GTTCCGTCATAATCCG-4	-0.899534	-3.38052	7.30273	0.735778	1.39616	3.92164	-7.97864	-7.59831	1.02846	1.46462	-5.66705	-2.13033	0.124706	3.44313	-6.32516	0.745526	-2.13763
GTTCCGTTCCACTGAA-4	7.36958	-0.0147226	3.70562	3.75282	-2.0219	5.29811	-3.62124	8.3493	-6.26061	-0.817261	-2.74837	4.55217	-0.304357	-1.51631	3.54092	-3.82219	-0.442148
GTTCCGTTCCAGTACA-4	8.85784	7.95182	-0.30848	7.85483	-5.09471	5.7392	-7.70489	2.32457	-2.68119	-3.09735	5.27536	4.15548	-3.17907	-4.14015	1.0623	-3.88613	-0.844002
GTTCCGTTCTCAGAAC-4	-6.18207	-6.64594	-7.67505	-4.44604	3.49008	-3.66897	5.95217	-2.46712	2.53424	4.53729	-0.668473	-1.91388	4.54489	2.37024	-2.07619	2.48384	-0.277637
GTTCCGTTCTGAGATC-4	7.24316	-2.81495	9.63443	4.02088	-0.693656	4.67581	14.7746	1.502	-5.4874	-0.00446628	0.120055	2.50423	3.00528	-0.389512	5.18109	-2.52075	-0.918862
GTTCGCTCACGCTATA-4	2.41973	-4.24637	6.88435	0.106958	-1.02499	2.14488	0.79082	4.7832	-0.934889	0.756193	2.16448	0.808794	0.426609	2.31594	4.88596	-1.60406	-1.15672
GTTCTATCATTGAAAG-4	1.9981	-2.89928	2.66522	0.978301	-1.09008	2.15875	-5.1975	6.1576	-2.89324	0.916869	4.16585	1.83624	2.99772	1.22144	-0.27338	-1.04873	-1.08351
GTTCTATGTAGTGTGG-4	8.18762	-2.71499	8.52886	5.6207	-0.822263	5.32937	14.495	-3.3138	-7.72541	0.514192	4.30591	0.782284	1.16644	1.93213	2.51476	-4.14603	-2.37042
GTTGAACAGGCTCTCG-4	-3.73735	-5.42648	4.93172	-2.891	0.839891	0.561407	-6.55056	4.79823	-2.08543	1.95686	5.96265	-1.10467	3.61419	1.52541	-1.06389	0.211736	-2.92441
GTTGAACAGTACTGTC-4	27.2255	8.73256	-2.43389	14.3192	-4.82037	8.87755	1.69919	-0.586227	-13.8683	-3.73447	1.05234	8.09026	-1.2649	-6.76945	-0.920928	-8.84412	-0.953788
GTTGAACGTAGACACG-4	-0.367962	-6.71723	15.2214	-0.920049	-3.65674	3.49324	-3.02209	8.34434	-5.76516	-0.584026	0.0215646	1.82724	0.36415	2.55606	4.86277	-1.85009	-3.1754
GTTGAACGTAGAGATT-4	7.87929	-5.19157	10.299	4.89571	-3.64352	7.15324	6.92983	-1.39628	-4.21457	1.03403	6.01277	-0.786923	-0.985113	1.02888	3.56907	-5.57284	-4.65528
GTTGAACTCCTAGCGG-4	-3.31921	-5.82848	13.7958	-2.09209	-0.603701	3.81824	-7.71771	-8.29601	-2.10798	2.15841	2.66199	-2.86203	-3.09904	5.11569	-6.20794	2.16353	0.0726656
GTTGAACTCCTCTAGC-4	19.1303	-2.87223	14.4224	14.1163	-12.9387	15.7565	0.986875	9.67991	-15.2777	-5.07816	8.02595	6.44506	-3.90248	-2.211	7.62967	-9.50541	-4.44547
GTTGAACTCTATCGGA-4	-12.5476	-3.62807	-5.03092	-7.87061	11.4488	-6.03449	1.76051	-5.00154	10.6019	7.72927	1.70338	-5.05385	3.90674	5.11892	-2.70044	6.06098	2.30015
GTTGCGGCACGACGAA-4	8.72133	-4.32401	5.74908	3.122	1.09604	4.24136	0.890281	0.0963889	-8.05022	1.9799	11.0686	1.39944	3.44854	1.62222	2.05983	-1.79804	-2.26283
GTTGCGGCAGGAATAT-4	-12.0667	-5.95143	0.922191	-8.8918	4.30004	-4.01558	-4.66875	3.77548	5.81806	4.90906	0.871313	-1.00803	3.05994	6.96418	0.804641	2.40895	-0.878069
GTTGCGGCATAATCGC-4	-8.24954	-3.95919	-7.49218	-7.69558	6.21135	-5.06863	2.66661	3.66376	3.85348	2.47527	-2.81191	-3.38651	6.63654	-0.0519649	2.21688	4.37231	2.26603
GTTGCGGTCACTTGTT-4	5.6536	-4.86927	10.4081	3.21642	-0.518774	4.86655	-8.28272	2.96479	-2.85778	-0.0233567	1.60749	2.34188	0.371242	3.35361	-1.72021	-0.296492	-2.40106
GTTGCGGTCGGACTGC-4	-2.61801	-6.76226	9.66998	0.653685	2.71084	2.64477	-3.27843	-1.17365	-0.614334	2.71827	5.03067	-1.44793	2.45783	3.05675	-3.75318	-1.13578	-1.71203
GTTGCTCAGACCGCCT-4	-5.45307	-6.00986	-3.05195	-6.03145	7.12303	-1.85132	2.56078	2.36044	-0.736049	5.5773	0.802159	1.06964	6.0378	4.95241	-2.00571	2.47599	-0.682364
GTTGCTCAGGGCAAGG-4	-4.82791	-7.35619	5.29851	-3.09834	1.35459	-0.41245	-2.54045	-0.127925	4.31928	1.27106	10.1427	-2.03369	2.43571	0.580877	1.32518	-1.76446	-3.38685
GTTGCTCCAGGCGAAT-4	0.570511	-6.93476	17.0497	-0.2012	-6.32984	7.5091	-7.23947	1.8423	-1.55568	-1.1444	6.69047	-1.29052	-4.31859	2.66725	-1.74451	-2.43736	-2.92906
GTTGCTCGTGTCGATT-4	-15.4393	-6.1749	-5.31116	-7.36169	5.19948	-6.50419	-8.51761	-5.27545	9.76465	3.91111	6.2748	-5.84488	-0.821456	3.5084	-6.71432	5.71461	-2.582
GTTGCTCTCCGATGTA-4	3.40264	-3.69889	6.49385	3.02677	-1.32439	2.59702	-0.529611	6.42173	-2.945	0.800611	4.90404	1.96796	2.71243	2.81873	6.32715	-0.880761	0.12435
GTTGCTCTCGACATAC-4	21.6689	8.00077	6.50278	12.8376	-3.97247	8.16855	1.81645	1.55933	-10.1664	-3.58894	3.98097	5.6149	-2.85152	-3.18713	-0.154993	-6.6115	-0.0164426
GTTGTAGCAGACACAG-4	-1.32423	-7.05503	6.19883	0.262725	0.628806	4.03127	-7.21952	-7.69974	-1.85371	3.51244	5.78821	-2.17534	0.628042	3.6684	-6.07159	-2.38584	-2.8959
GTTGTAGGTGGTCCGT-4	-1.13489	-5.86876	5.95794	-0.701697	-1.16035	0.437943	-7.37167	4.70862	-1.87119	1.97185	12.1783	-0.373842	0.850309	3.03772	0.0870655	-3.16203	-1.57254
GTTGTCCAGGCATCAG-4	14.0084	-5.08592	-4.8822	6.22659	-9.72056	4.72853	4.16437	-5.2123	-20.5641	-6.25855	4.89415	1.07636	-4.15363	-9.39732	-2.41226	-10.4763	-2.80714
GTTGTCCCACGAAGAC-4	3.77482	-3.11147	-2.01585	1.19048	2.03003	0.66395	-0.342472	-3.28533	-0.79564	3.32387	2.7075	0.402093	2.69228	-1.34561	-3.72784	-1.10655	-0.532685
GTTGTCCCAGAACCGA-4	-1.41602	-6.45943	-0.214283	-0.955582	1.19438	0.458962	-0.503343	-6.30704	1.8202	1.77668	11.056	-2.31311	0.399128	-0.707564	-5.12209	-2.10187	-4.27673
GTTGTCCCAGGTACGA-4	-11.8567	-5.79952	2.69722	-4.116	4.3026	-3.56231	-9.35806	-8.67759	6.3613	3.52683	-0.764147	-4.20349	-5.261	5.00204	-6.24918	2.38083	-0.74605
GTTGTCCTCGACCAAT-4	-7.74752	-7.71579	9.44741	-4.09897	5.18274	-0.49113	-2.99923	-4.06431	4.01371	6.07902	4.41721	-5.63142	2.10647	7.43468	-1.09376	1.90846	-0.938061
GTTGTGAAGAAGCGAA-4	-17.8719	-8.50885	-2.07453	-10.4898	1.2644	-7.13757	-9.99461	-9.71958	11.4873	2.84174	11.068	-8.84924	-4.38989	1.72521	-6.27388	-0.342114	-3.72007
GTTGTGAAGACAGTCG-4	-8.43328	-2.67828	-8.36072	-6.23098	3.63081	-4.3098	-4.48409	1.11387	7.99092	3.16616	-0.396814	-0.559618	2.28771	0.758571	-1.1808	1.28342	1.4767
GTTGTGAAGAGATTCA-4	-12.1352	-8.15025	-6.04549	-8.80059	6.91999	-5.85903	-2.80975	-4.96602	8.58459	3.4902	4.70319	-4.08427	2.78769	-0.471898	-6.48413	0.176244	-1.9787
GTTGTGACAGCGTAGA-4	-13.282	-6.98311	0.160334	-8.83227	4.09055	-4.29116	1.45428	-2.55313	6.53503	2.56757	3.08384	-4.08658	3.54381	3.61831	-0.338743	0.078677	-0.601259
GTTGTGAGTAGACAGC-4	-4.9311	-4.39934	-7.19095	-6.80171	3.49143	-2.09989	-5.99758	4.71745	3.63782	4.47912	1.90581	-1.53757	1.85327	-0.349137	-1.11058	1.32358	2.16273
GTTGTGAGTTTCGCTC-4	2.3302	-5.89768	0.260158	2.20604	2.1042	2.48055	6.13954	1.11639	-0.641661	2.15002	5.73553	-0.755901	2.37257	-1.41517	3.66214	0.927904	-2.3828
GTTGTGATCCTGGCTT-4	-1.22063	1.73233	-2.75402	-1.68165	-0.358481	-1.62844	-4.0945	8.92611	1.25208	0.926945	4.44452	1.02187	2.65102	0.3513	3.39466	1.87548	1.656
GTTGTGATCGCTGCGA-4	4.88132	-3.12237	4.91486	2.20921	-6.31213	2.80385	-3.07728	9.57072	-1.72018	-1.2843	2.40367	2.47754	0.914794	-0.504976	4.43098	-1.35843	-1.82128
GTTTACTAGAGTGTTA-4	-11.3214	-7.28743	-6.94379	-7.55629	3.92904	-4.15108	-3.7504	6.27632	6.45287	4.40393	4.14493	0.451116	7.10426	-2.31911	3.08973	3.20277	-0.941506
GTTTACTCAATGTTGC-4	-4.50773	7.73066	-8.73723	-4.13512	-0.606506	-1.59136	-4.11623	6.34494	0.826001	-4.81672	0.44703	0.97784	1.3633	-5.75332	2.8163	-2.43005	5.7861
GTTTGGACAAGCAATA-4	-0.467348	-3.67268	-2.24128	1.07413	1.32225	0.099961	-0.0962767	-0.371777	-0.00437216	3.89967	7.64964	-1.40134	0.751181	0.533192	1.79661	-0.407124	-0.869496
GTTTGGACAATAGGGC-4	-4.04804	-5.92823	11.1135	-0.653116	-2.02117	3.96932	-4.13464	4.07536	-1.24597	2.07957	7.74184	-2.12682	-0.480219	2.9405	1.10616	-1.68597	-1.64417
GTTTGGACACGCTGCA-4	-1.21684	-3.88468	3.76096	-2.28163	-1.45235	0.826734	2.40254	5.71903	1.99529	1.58168	0.556019	0.316152	2.08858	2.70477	4.30301	1.96264	0.995732
GTTTGGACATGTGGCC-4	-9.64776	-6.21496	-6.48235	-9.83762	4.69111	-4.86115	1.92968	4.12307	3.90767	6.74442	-0.111639	-1.8089	3.02838	3.41536	1.55816	3.6745	-0.839941
GTTTGGATCTAAGCCA-4	-12.0523	-5.87351	0.216684	-7.47066	8.42071	-4.14572	-2.73297	-0.793329	8.82316	6.94506	5.1684	-3.3268	4.73864	5.59191	-2.41097	3.88354	1.40426
TAACACGCAAATCAGA-4	-6.32625	-2.21613	-6.7049	-4.29325	6.20347	-3.24916	14.5656	1.22108	2.09872	3.85777	-2.33891	-1.16102	5.40417	2.0182	3.70084	0.769158	1.95992
TAACACGCAGTGCCTG-4	-7.06627	-3.82891	-3.18476	-3.48701	3.76716	-2.37431	-8.25477	-2.12461	6.57641	4.27806	9.67181	-1.7547	1.22299	3.53017	-4.59997	2.4895	2.32085
TAACCAGGTGGACCAA-4	-8.63956	-7.10629	3.01719	-5.79269	3.36855	-1.95932	6.12928	0.0500418	3.83698	4.2837	5.35401	-2.83662	4.20703	4.03956	2.06581	1.3335	0.198461
TAACCAGTCGTGACTA-4	1.97229	-0.720084	6.72783	1.56107	-2.97524	1.52193	-0.939728	3.9202	-1.83244	-2.45863	2.29292	0.373462	1.84353	-0.469386	2.96908	-3.91556	-0.364894
TAACGACAGGACAACC-4	14.3482	-2.28448	-5.36331	2.05171	0.487421	0.786258	6.84547	-1.65275	-3.42358	-0.00186504	1.59124	2.01978	1.92922	-4.27486	0.187044	-3.36949	-0.654623
TAACGACCAATCGCGC-4	-6.28433	-5.18479	-0.798352	-5.20583	7.35942	-3.5091	2.97188	3.57165	5.14384	4.95713	-1.2393	-0.878268	5.81795	4.59438	1.62391	4.01317	1.72309
TAACGACCATAGGAGC-4	-8.03877	-5.22722	-1.11426	-4.18189	5.64753	-1.61222	-6.09083	2.14629	6.09916	3.74391	10.4377	-2.09207	2.98688	1.06268	-2.06243	0.797197	-1.21747
TAACTTCCAGAACCGA-4	5.11069	-3.59132	5.87405	0.143319	3.02211	2.62294	-3.17933	0.707294	-4.85557	3.38056	4.18355	3.61826	2.68527	2.76401	-1.30187	0.195441	-1.45267
TAACTTCGTGATAGAT-4	1.93399	-3.28464	-1.05908	-0.788854	1.65381	0.0961725	14.8169	0.326203	-2.74565	0.260182	4.36432	0.520168	2.67241	0.571498	3.12994	0.458463	0.348308
TAACTTCTCTCCTGAC-4	14.817	-3.73408	5.26019	10.0953	-3.12953	6.09161	6.58353	4.85179	-6.82687	0.304504	1.74351	2.10731	-0.362218	0.0778308	6.18378	-2.66326	-2.23719
TAAGCACAGCGTGCCT-4	7.79513	-0.887629	14.6196	6.38521	-6.95414	6.61949	-7.94561	-8.42165	-1.62425	-3.6355	2.3263	-2.27692	-6.3341	0.538898	-6.21716	-4.52577	-2.25109
TAAGCACGTACCATAC-4	-9.61773	-7.42059	-0.519223	-6.62877	2.49422	-4.09764	-0.983274	3.91163	4.38805	3.0201	2.66112	-2.38515	3.83788	3.95032	1.05435	3.13722	0.976606
TAAGCACGTAGTCTGT-4	-17.9501	-8.35015	1.88487	-13.8928	9.08253	-7.10841	-0.33667	-0.0980838	6.85666	9.32974	1.6004	-5.50116	6.48956	7.84419	-0.307138	5.07983	1.45403
TAAGCACGTTTCGACA-4	7.25809	-1.83186	6.77036	4.08655	-4.63134	2.4969	-1.29482	6.24603	-2.84004	-2.33218	2.44572	4.13944	0.34024	-3.44316	4.92569	-2.43239	-0.381278
TAAGCACTCCATGATG-4	15.7139	-2.81311	17.0375	10.4926	-2.96606	10.6191	11.9098	2.00793	-20.2957	-5.2549	-0.501406	3.16098	0.971648	2.13901	3.84812	-7.2703	-2.48091
TAAGCCAGTCAGTTTG-4	-4.34253	-5.44866	-3.19483	-2.18206	3.46928	-0.465126	6.12954	-0.299199	2.78362	5.23076	4.0278	-1.66069	3.73863	1.60372	3.29278	1.47018	-0.417755
TAAGCGTAGAAGCTGC-4	-13.6054	-6.63634	-7.31783	-11.5409	10.9192	-10.0628	-1.09495	0.35242	7.25558	5.05098	-5.72341	-4.1543	7.10743	4.08622	-0.62081	6.30411	-0.729579
TAAGCGTGTCCTGGTG-4	-14.3809	-4.67954	-13.6253	-10.549	11.1167	-9.46958	11.4718	-2.28425	7.70647	6.65363	-0.792969	-4.00368	6.3839	1.08329	-0.713476	5.05565	3.10554
TAAGCGTTCTCACCCA-4	7.08246	-4.38969	5.5426	1.72483	0.131646	4.49383	-0.920547	10.0858	-7.47492	2.72756	1.12462	3.9802	2.51756	2.56523	5.06055	-0.700273	-0.0360882
TAAGTCGAGGCTGAAC-4	-3.32835	-0.236434	-9.18771	-1.02645	2.08064	-1.24139	-0.895606	5.5173	6.16023	4.24302	-2.572	1.12242	-0.577207	0.750603	0.901611	0.400399	-1.36623
TAATCTCAGTCTGCAT-4	12.7309	-1.54291	13.0039	7.36787	-6.77379	8.77431	1.08777	8.98814	-6.67447	-4.38175	-2.15813	4.58797	0.988574	-1.49324	6.47552	-5.87979	-0.610004
TAATCTCCAGAACTTC-4	-0.0163999	-3.61161	-4.56619	0.103991	3.0398	0.301625	-5.85163	-5.31927	1.56088	4.38499	7.15269	-0.457649	-0.264311	-0.571746	-6.50398	-1.96289	-1.87768
TAATTCCAGATGACCG-4	10.766	-0.594494	12.4797	5.41841	-1.08433	7.36209	1.35072	9.01402	-10.1934	-2.34059	-2.44262	5.26973	1.72756	1.43049	3.13646	-6.84901	-0.676037
TAATTCCCAGAAGCTG-4	8.81702	-3.22845	6.82696	4.25241	-5.09989	5.96321	1.95949	7.20878	-2.65488	-1.39896	5.15079	2.71489	0.544539	-3.44761	4.34426	-6.09062	-2.70452
TAATTCCCAGAGATGC-4	8.07429	-3.92812	12.9464	3.61085	-3.63974	5.50993	2.58378	0.221534	-9.11287	-3.79813	0.895778	1.65336	0.301027	2.66666	4.87787	-2.56158	-0.0505946
TAATTCCTCCCTTTGG-4	9.89616	-2.31133	4.84186	11.0557	-1.06905	8.75134	-5.21738	-6.46881	-5.67994	-0.00145377	11.6221	1.25554	-1.84672	0.542506	-3.95127	-5.72612	-3.36119
TACAACGGTGAATGTA-4	-12.4939	-6.22585	-0.159127	-7.79718	2.68967	-4.79927	-4.68676	2.06157	8.56299	4.07061	-0.114209	-1.29405	-1.62541	3.07181	-0.238334	3.41877	1.10984
TACACCCAGGCCCGTT-4	-10.849	-4.12329	-9.2669	-9.62905	7.95425	-7.96963	9.52505	0.100101	5.94988	4.90729	-5.90525	-1.47107	1.80533	3.27881	-0.662109	6.90939	4.39136
TACACCCCAACCACAT-4	-1.36152	-4.16914	-1.19838	-0.993823	6.39531	-0.451571	14.9189	-0.846517	-2.39754	4.17405	3.00625	-0.813784	4.21325	2.47769	4.35773	1.97354	-0.116909
TACAGGTAGCATTGAA-4	-7.83593	-3.70457	-5.63353	-5.0516	3.95984	-4.27062	-6.78441	-4.78831	0.0910611	2.19134	-0.599202	-1.86858	0.553437	0.514837	-6.82832	4.96827	0.549631
TACAGGTAGGCACGAT-4	10.08	15.0537	-7.86917	6.93008	-0.979401	1.10369	-0.424409	10.0534	-4.75003	-2.57298	-4.29159	7.15198	1.21108	-6.82791	5.92955	-0.0275873	4.88345
TACAGGTTCCTTATCA-4	17.4701	0.812124	9.39553	13.4854	-1.43435	10.041	14.5687	2.26615	-16.6182	-1.53934	0.398293	5.46326	0.645838	0.82055	6.16867	-6.34067	-1.41977
TACCCACAGGAATCGC-4	-6.74671	-6.78813	2.32523	-7.61879	4.43553	-3.58155	0.251879	5.76463	4.96672	4.67838	1.19594	-1.86098	4.13706	3.19159	1.91183	3.05051	-1.78808
TACCCACAGGGAGGGT-4	0.733985	-5.84935	5.38392	-0.14292	3.18766	0.428103	-5.45436	-0.871368	-3.959	3.91521	1.32426	0.578452	3.25755	3.16653	-3.42096	0.784966	-2.08393
TACCCGTAGGAGAATG-4	-24.8705	-8.71329	-3.26754	-17.0661	12.1462	-12.0175	1.41328	-1.66016	11.1814	10.8563	3.27412	-7.00801	6.03512	8.67436	-2.37304	8.36254	2.34833
TACCCGTCATCTGCGG-4	3.21118	-1.64335	-6.2249	3.52747	0.501479	0.931209	8.30649	1.34548	1.3378	1.04554	-2.05382	-0.124229	2.18506	-3.2216	2.47154	-1.10429	0.68916
TACCGAACAACTTCTT-4	-12.5658	-7.0558	1.03731	-8.63621	6.07768	-2.93914	-8.04729	-1.78435	6.05531	6.13738	6.45126	-2.34599	2.55999	2.98776	-2.32612	2.84236	-0.798754
TACCGAACAATACGAA-4	-6.02495	-4.73154	11.1981	-2.29953	0.76983	0.515724	-8.81358	-2.77401	-2.20754	1.0665	-1.72133	-2.66841	-2.61802	6.93099	-4.70521	3.17456	0.23203
TACCGAACAGAGAAAG-4	-2.19933	-6.22521	21.4147	0.628246	-6.70602	3.53831	-9.37614	-9.71371	-1.84221	-0.205891	-1.47332	-5.8876	-8.60535	6.86242	-6.12504	-2.25787	-2.98276
TACCGAACAGCATGCC-4	8.78326	5.0998	-3.60546	2.377	-0.00814017	-0.739775	-4.29879	-3.73285	-0.861776	-0.596195	3.76197	5.36168	0.866687	-4.41675	-4.79538	-3.11967	0.167172
TACCGAATCAAGCTTG-4	3.14114	-6.70218	15.8254	0.0676653	-0.886961	6.85426	1.53896	0.967844	-6.20853	-0.393523	4.95217	-0.490193	3.32573	3.21151	4.19965	-2.44834	-1.59339
TACCGAATCAAGGCTT-4	14.0607	-0.436052	7.32739	11.3338	-4.2862	9.01748	17.2653	-2.55992	-6.26097	-3.63658	4.08945	3.64955	-1.49586	-3.01701	5.00815	-8.21918	-2.353
TACCGGGAGAAATCCA-4	1.94789	2.96173	-5.20755	2.4184	0.345839	-1.22475	-2.2474	-5.21689	-2.8684	1.96715	-0.194344	-1.89598	1.2765	-4.3923	-5.16193	-0.932054	0.0228912
TACCGGGAGAGACAAG-4	-0.272893	-3.28307	0.57862	-1.32841	5.0692	-0.338822	10.8446	-2.78661	3.25648	1.25932	-3.49488	-1.82559	3.31243	2.30266	2.12115	1.22273	-0.298916
TACCGGGTCCATTGTT-4	9.6221	-2.7215	13.893	7.09094	-5.77742	6.92283	-7.1012	-1.40711	-6.35881	-2.77349	4.54106	1.59671	-5.41465	1.20674	-0.746342	-3.34587	0.560584
TACCGGGTCTATCGTT-4	1.39913	5.78007	-4.57506	-0.503617	2.08848	-0.909374	8.30461	0.771312	-1.28636	1.18071	2.12148	1.24053	2.18779	-1.40509	2.6986	-0.636312	1.41126
TACCTCGAGTGTTCCA-4	4.25696	-5.32572	14.9288	2.57361	-2.96669	7.32818	7.26741	-2.67392	-4.80736	-0.535126	4.7538	-0.792143	-0.289451	2.74618	3.2629	-4.88222	-1.12914
TACCTCGGTAGTTAGA-4	3.91854	-3.45313	3.51968	2.67094	-1.58688	3.40488	-0.982732	3.9396	-1.43979	-0.235113	5.04442	0.9872	2.85292	-0.506585	2.15838	-1.9461	-1.17533
TACCTCGGTGGCGTAA-4	-17.085	-9.46312	1.38557	-13.5722	7.32608	-6.26334	-1.17453	3.82264	5.88505	4.87592	-1.26689	-4.54082	6.80047	7.39291	0.440473	5.61544	0.503358
TACCTCGTCCAGGACC-4	-2.43555	-6.02466	4.60433	-0.658845	4.48294	1.72082	14.0664	-1.01086	0.280999	3.42348	5.21341	-0.0781283	3.31205	1.66257	2.97474	0.172603	-1.07894
TACCTCGTCGTCGCTT-4	-18.2771	-9.41578	-2.44733	-11.0041	-1.30287	-7.13141	-8.97913	-9.10996	10.6924	2.41043	10.8608	-7.72261	-4.585	-0.409932	-8.23559	-3.75006	-4.51948
TACCTGCAGGAAGTAG-4	-23.1378	-10.0043	-0.437969	-13.0833	5.32693	-10.4819	-8.95508	-10.9853	9.60726	4.45791	1.19046	-8.0858	-0.13821	7.71823	-8.46546	5.40289	0.510243
TACCTGCAGTGACCTT-4	5.97386	-3.43898	8.55814	3.64569	-0.423828	5.85743	14.2769	-2.00273	-4.45633	1.04811	3.69175	2.0141	2.26949	1.17409	4.59483	-1.18113	-0.609144
TACCTGCGTAATCAAG-4	-7.23362	-6.74165	0.644182	-6.46726	2.83437	-1.9857	1.27423	-1.54591	2.25774	3.98518	4.8662	-3.74388	2.06462	3.40022	-0.105911	0.495981	-2.66464
TACCTGCGTAATCAGA-4	10.1945	-4.08768	4.42329	6.31106	-1.18728	7.68383	2.97781	-0.293266	-4.1608	0.154837	4.43816	1.54561	1.74462	2.00126	-0.134586	-5.10856	-2.60529
TACGCTCAGAGAGAAC-4	16.8191	2.28473	6.84944	9.05778	1.55111	5.36087	3.56178	2.83029	-24.1282	-2.71864	3.83109	-0.0174585	-1.50104	-0.559213	3.36083	-5.42444	-3.59358
TACGCTCAGCCTCGTG-4	4.64468	-2.50251	2.80393	2.87974	-2.69486	4.34425	-4.36822	4.72015	2.11138	1.23879	2.94905	1.33318	-1.06743	-3.06453	2.52103	-0.700538	0.221921
TACGCTCCAACAGAGC-4	-13.0029	-7.9854	-7.85288	-9.66172	7.7006	-6.96529	12.3923	-2.57248	5.83235	7.94369	5.1434	-3.75245	5.80392	5.01238	0.385016	2.57856	0.792023
TACGCTCGTAAGAACT-4	6.28961	-4.22687	3.59123	0.434102	-5.41911	3.08615	-0.727259	9.64715	-0.640821	-2.21678	1.02049	2.20077	-0.857148	-1.282	1.74572	-3.78008	0.0350131
TACGCTCGTGGTTCTA-4	-12.8196	-9.09042	-1.25384	-9.72416	3.98192	-4.348	0.933571	-2.68785	5.08732	4.90869	1.61173	-3.41654	5.1246	3.95649	-6.64962	2.8803	-1.19263
TACGCTCGTTGTACGT-4	4.79933	-0.74941	1.58227	4.43378	-3.67218	1.82012	-5.7648	8.59105	-1.09895	-3.55364	3.23782	3.13753	-2.82417	-3.74726	3.56226	-2.95245	-1.11529
TACGCTCTCCCGAACG-4	22.8018	18.6429	-5.39638	10.5986	-2.76153	6.09816	1.61775	5.45766	-13.2733	-6.49538	-4.65065	7.82479	0.946822	-7.2692	2.10489	-5.72738	1.53162
TACGGGCAGACAACAT-4	-9.63338	-2.77637	-7.65154	-4.99693	6.40308	-6.13511	-5.35896	-7.33163	5.41286	3.03667	-4.77188	-2.87573	0.399159	0.978938	-6.13801	2.65872	5.77333
TACGGGCAGTAGACAT-4	2.85374	-1.10432	8.16781	1.10655	-1.95612	2.24572	-3.45263	-5.32433	-3.66246	-2.30506	-3.45403	0.874	-1.69613	2.6688	-4.35018	0.629826	2.58556
TACGGGCGTAACACGG-4	1.43888	-3.62344	6.52327	7.07405	-4.16707	2.75724	-9.01311	-9.56206	-0.498991	1.34298	2.09561	-3.59889	-7.68482	2.67337	-6.35277	-3.11615	-1.01763
TACGGTAAGCACGGAT-4	-15.1479	-6.33184	3.96684	-6.23675	3.18335	-4.79776	-6.9755	-6.66463	9.73427	3.5588	-0.740679	-5.9561	-1.43759	4.34199	-4.45848	4.65044	-2.02226
TACGGTACATCGCTGG-4	8.30394	-1.65985	6.14705	2.78197	1.85975	3.19849	0.413595	-2.33792	-7.26331	1.58357	-1.8177	2.99918	3.34963	1.36692	-3.00202	-1.32622	-1.54775
TACGGTATCCGACAGC-4	2.43998	-6.14901	7.33083	1.10242	-3.0172	5.47882	-5.88403	7.67638	-1.28019	1.2872	7.78433	1.24917	0.398588	-2.83349	2.23519	-3.91473	-2.50128
TACGTCCAGAGACAAG-4	-8.28436	-2.27236	1.23931	-4.5999	5.2644	-3.14988	-7.33697	-4.08762	6.29349	3.83626	1.44682	-2.6095	2.20624	3.46165	-6.04447	3.38605	2.63312
TACGTCCCATTAGGCT-4	-4.19146	-5.77437	-0.647926	-0.994293	2.75628	-0.563422	9.06364	-0.623361	1.13132	4.59238	6.30979	-0.159939	3.057	2.94053	1.72255	-2.38268	-1.34217
TACGTCCGTGGTAATA-4	-2.89594	-4.36465	5.98048	0.657204	-0.691632	1.43408	-8.15666	-4.78881	1.39372	1.88764	2.7855	-1.43008	-3.41995	2.52309	-6.15989	0.745769	-1.25329
TACTGCCAGCGTGTTT-4	-15.0251	-6.51245	0.691873	-6.84592	2.20161	-5.34923	-8.91174	-9.0922	8.30477	4.61916	-2.44738	-5.43337	-4.07498	5.55829	-6.12743	4.13914	-1.99386
TACTGCCCAATCGTCA-4	4.31692	-4.27135	4.9126	7.23941	0.424191	6.1829	-6.39179	-3.424	-3.4796	3.27515	6.29892	-0.227591	0.264219	1.57491	-4.68976	-3.1199	-4.77948
TACTGCCCAGCTGCCA-4	-6.69543	-5.1836	-1.1167	-6.20059	7.27191	-4.51572	9.70028	0.9863	5.17591	3.80952	-1.3757	-1.17564	6.46087	4.72728	2.91721	4.5945	1.01038
TACTGCCGTTGCCATA-4	9.72265	-3.35804	8.15289	5.04381	-3.09255	7.87053	9.27627	-1.02766	-6.50815	-2.07823	3.63441	3.07947	0.250881	-0.233194	6.09642	-4.5231	-1.10984
TACTTACAGCATGGGT-4	13.8656	-4.33728	-1.44568	-0.0071104	0.605868	-0.116411	8.94658	3.08179	-5.72758	1.19624	3.36424	2.30951	2.74043	-0.431411	2.27247	-3.9516	0.347244
TACTTACAGCTGCGAA-4	9.58931	-3.37965	5.3084	6.82386	-7.74216	6.46868	-5.22166	9.18269	-11.7352	-5.3603	2.65687	1.64211	-3.41605	-4.00276	3.04445	-8.46735	1.27743
TACTTACTCCCAGTGG-4	-3.38004	-8.35692	11.0934	0.863067	-4.62889	5.18835	-8.96406	-8.42853	0.274858	1.91343	11.2495	-4.54931	-3.96632	0.567175	-6.28921	-4.69574	-5.00846
TACTTCACACTCCGGA-4	6.75334	-1.11192	7.43463	8.81884	-5.53669	7.44895	-5.98074	-8.71849	-3.84129	-1.38139	3.23555	-0.126242	-6.93694	-1.80174	-5.8562	-5.20343	-2.19107
TACTTCACAGCAAGAC-4	-6.64889	-7.14965	6.56036	-2.26236	0.364337	-0.934576	-8.07282	-4.53025	6.82584	2.63936	5.75921	-2.19143	-1.49765	0.699169	-5.35268	1.38604	-2.27224
TACTTCACAGCTCCTT-4	8.96686	-1.12889	8.97907	6.3734	-5.97354	5.1514	-7.9351	-0.232972	-2.50257	-1.18723	7.31426	0.865441	-4.60704	-0.641961	-2.13198	-1.46844	-1.66275
TACTTCAGTCGTCAGC-4	-12.0133	-6.41756	-3.40841	-8.04814	4.84394	-6.4238	-2.09823	5.35237	3.75665	2.51307	0.717905	-0.178735	5.23254	1.84165	1.62983	1.85976	2.54267
TACTTCAGTGGCTGAA-4	-14.5873	-8.63724	-10.8417	-13.7368	5.00331	-9.74907	6.39899	-3.69553	4.68838	4.84011	5.40762	-1.58992	3.99524	1.34563	-4.88991	1.76773	-2.25662
TACTTCATCACCGGGT-4	-5.82923	-5.39554	-4.60832	-4.4197	3.0369	-3.1355	13.4554	-1.18534	2.45781	2.53518	-1.86546	-0.994475	1.75267	1.5614	1.45349	0.292001	-0.23074
TACTTCATCTATCCAT-4	-6.5746	-6.0684	-6.97671	-2.74307	2.92603	-0.772369	-7.66155	-0.919824	3.81532	4.02381	7.20388	-2.10542	2.26663	2.08934	-3.95544	-0.5443	-2.04685
TACTTGTAGACTACCT-4	18.1616	3.40719	1.05859	10.4245	-4.57071	8.25389	-1.39739	1.44639	-10.9344	-4.04138	-5.4512	6.4853	-0.124536	-4.60254	-0.330321	-4.67431	-0.164196
TACTTGTAGGCTATCT-4	12.1388	-2.2533	5.16379	9.2718	1.76904	3.86012	-6.36248	-3.47312	-12.9106	-0.804661	-1.56004	-0.302456	-0.878646	-1.18842	-2.57549	-3.38618	-3.34035
TAGACCACAAGGTTGG-4	5.40275	-5.22249	-7.90325	-1.88742	0.338512	-3.78122	3.53767	-1.48	-0.381322	1.99298	-0.201522	1.13547	4.22296	-1.51524	-0.608269	-1.13638	-1.03143
TAGACCACATATACCG-4	-2.55387	-4.91513	6.87155	-1.08758	2.24495	0.184771	-6.52586	4.68192	-1.23611	1.82258	-1.11544	2.40341	1.01862	3.60358	1.04175	1.40909	-0.144681
TAGACCAGTCAACACT-4	2.55683	-2.99082	2.52271	2.25035	-0.046358	1.47804	-5.5698	1.06392	1.80132	1.77878	4.51536	1.24264	-0.229199	-3.28333	-2.50224	-0.153089	-1.48502
TAGACCAGTTTCCAAG-4	1.86638	-6.17543	-0.523753	-3.54055	-0.864841	-1.68539	7.98042	-0.902678	-2.13759	1.39842	3.94611	-0.0433815	2.3399	0.728742	1.41945	-4.45525	-1.18248
TAGACCATCACAATGC-4	10.0316	-2.16379	6.01595	7.02368	-6.01033	4.8536	-7.38314	4.54943	-1.91316	-1.40026	8.17803	3.02891	-4.8687	-2.76009	0.673434	-3.44652	-2.3518
TAGACTGAGCTAGAAT-4	-13.8422	-7.63045	1.44599	-8.18946	7.04835	-5.64063	13.466	-2.79094	5.43386	6.23319	-1.75239	-4.34349	5.67965	7.32097	0.997008	3.58632	0.552019
TAGACTGAGTGGTGGT-4	-6.09606	-1.6218	-8.20675	-5.65711	2.35838	-5.90657	-4.40227	-2.35092	4.50726	2.96269	-4.01284	-1.55809	-0.839538	0.978764	-5.97616	2.41508	3.23651
TAGACTGGTCGCACAC-4	13.9612	8.56409	-3.84654	10.1487	-0.35807	3.82565	12.7644	1.93756	-8.84067	0.572708	1.50639	4.24347	1.92585	-1.11895	3.19856	-4.46766	-0.189153
TAGAGTCCAAAGCAAT-4	8.49589	-5.90783	-1.84809	-2.86023	-0.464678	-0.0670916	6.04595	-3.1113	-3.05254	0.567967	1.55186	0.0999443	0.304309	0.388441	-1.65226	-3.31055	-1.22126
TAGATCGAGATGCAGC-4	-6.33232	-1.01511	-10.9842	-3.96343	3.16563	-5.59744	-5.17062	4.53224	3.55905	0.458636	-6.38848	0.719195	1.71588	-3.07394	2.34884	2.39965	1.35095
TAGATCGCACTACGGC-4	-8.76358	-5.26339	-3.21929	-5.90501	1.84462	-2.03666	-6.52076	2.08424	6.89259	3.91691	6.5771	-3.68908	0.919177	1.74177	-0.559704	0.255929	-1.74108
TAGATCGTCCACCTCA-4	7.79011	-1.09902	3.83009	8.054	-4.5548	4.44824	-9.26185	-8.7407	-0.121452	-0.0921211	6.26841	-0.989256	-4.9289	-2.76788	-5.82346	-2.84907	-3.03401
TAGATCGTCCCAGGAC-4	-21.1244	-6.80498	-11.6763	-12.3396	4.02436	-10.5063	-10.2754	-11.9006	13.3922	5.60429	0.952817	-4.75049	-5.50834	3.0629	-7.39317	3.18625	-0.613671
TAGATCGTCTATTCGT-4	-5.13074	-5.79714	-1.74254	-1.58856	1.96772	0.434046	12.5462	-2.90697	0.576772	4.62039	6.11296	-2.16453	-1.44273	1.96458	1.09279	-1.999	-1.48309
TAGATCGTCTTACGGA-4	-2.61838	-6.74776	8.73679	-0.530229	-4.65932	3.84217	-10.0762	-6.38169	0.0423115	1.26294	8.29426	-3.77308	-3.94254	1.91804	-6.38788	-2.65452	-3.15607
TAGCACAAGCGCTGAA-4	4.11278	-1.7157	6.72211	6.5327	-3.33179	5.54541	-8.48555	-5.85943	-1.07955	-0.991065	4.52994	-1.17196	-5.31746	-5.07481	-5.51522	-2.71737	-1.39229
TAGCACAAGGTACATA-4	-17.2817	-2.26293	-12.3381	-7.3039	-0.454458	-7.29851	-9.00336	-9.55423	10.8681	1.48882	7.96898	-6.29754	-5.41329	0.517945	-7.76509	-0.126201	-1.0547
TAGCACAAGGTGTGAC-4	-13.4615	-6.69303	3.23215	-6.76154	0.531274	-3.99821	-8.37589	-7.11775	9.07012	4.03055	-0.118488	-4.64558	-6.1191	5.18551	-5.65269	3.43618	-2.74083
TAGCACACAGAGGTAC-4	-22.6042	-7.21654	-4.18864	-12.404	2.60435	-6.9931	-10.3633	-10.054	14.494	2.69162	4.25459	-9.45094	-4.48206	3.3342	-7.2812	3.31606	-0.869679
TAGCACACATGAGATA-4	-11.3652	-8.43468	4.04258	-7.72147	2.27587	-3.88605	1.65786	-1.68696	5.44545	4.18418	5.70757	-4.21734	2.73302	3.54898	0.886868	0.508007	-0.203496
TAGCACACATGGGATG-4	-0.145888	-5.41174	4.67321	-0.463039	1.17806	1.87681	-7.35322	-0.0945153	-0.263166	1.93571	3.57618	0.544745	1.81268	2.94569	-2.91575	0.5927	-1.75504
TAGCACAGTTAGGGTG-4	-15.0274	-7.80334	2.52878	-9.38985	6.73396	-6.21622	-1.9909	2.22415	9.07527	7.03628	-0.420991	-4.59862	3.53037	7.02651	1.00502	5.30948	0.815869
TAGCACATCAACTCTT-4	18.7658	0.563559	4.98446	12.6188	-4.00872	7.52967	8.50863	2.03407	-9.36985	-0.374166	1.81625	5.33439	-1.25666	-3.96499	3.04989	-6.18551	-2.62057
TAGGAGGAGCGCCTTG-4	-17.1703	-8.68005	-9.81323	-10.0349	5.30939	-8.49248	-1.13545	-5.55288	5.7773	6.16072	0.580904	-5.72177	3.3318	2.33691	-5.09117	3.59528	-1.16872
TAGGAGGCAAATAAGC-4	-3.75385	-6.84115	10.9544	-3.14853	-2.61234	3.48356	-5.86835	4.43531	0.811303	1.05139	8.42333	-1.34795	-4.22701	4.16715	-0.048925	-3.79848	-2.89836
TAGGAGGTCGAGAGAC-4	5.82505	-1.26692	-0.788943	2.84622	-0.674536	2.05087	3.34312	5.31151	0.363576	0.982217	-0.891488	-0.579904	0.0719981	-3.63939	4.69409	-1.40522	0.038686
TAGGGTTAGGCTTAAA-4	10.6595	1.25965	7.2743	8.34639	-4.42788	6.45401	4.2834	5.13256	-8.33131	-4.22823	2.30327	4.49263	0.8396	-0.720803	5.05965	-4.34127	-0.574545
TAGGGTTAGTGACACG-4	-18.3646	-8.62105	-5.47379	-13.7691	11.004	-11.0074	-6.19572	1.05159	8.14032	5.74793	-2.71199	-3.7525	6.19641	6.37802	-3.80855	6.27115	2.55935
TAGGGTTGTGGGCTTC-4	-24.0432	-10.3593	-7.13302	-14.6295	5.93271	-11.1629	-9.14	-9.53766	11.3062	9.43381	6.05075	-7.46706	-1.03234	4.18811	-7.97251	6.66117	-3.52086
TAGGGTTTCCACGTGG-4	8.8364	-3.43624	9.13022	5.97758	-2.74021	5.78213	3.83052	1.82392	-13.5505	-1.17266	-4.13231	4.90683	0.194037	1.53748	0.744835	-1.65071	-2.43959
TAGGGTTTCGCGTAGC-4	2.29857	-0.747896	-3.65068	3.68534	0.00208539	0.84913	-5.36669	-5.87604	-1.85737	0.768635	5.05221	0.489898	-4.19267	-4.38588	-6.52147	-2.30395	0.755761
TAGGGTTTCTCGCCTA-4	8.13792	-3.31639	4.77341	2.34011	-4.73175	5.96152	0.775354	9.10999	-2.81597	-1.29795	0.509503	5.908	-0.166203	-1.0816	6.28047	-3.81933	-0.0702712
TAGGTACAGAAGTATC-4	-2.03058	-4.99795	4.90855	-2.64599	1.17276	0.210827	-6.04641	2.71821	-2.49907	3.5493	0.867401	-1.55157	2.25312	4.69034	-0.563726	-0.207992	-0.920043
TAGGTACAGAGCACTG-4	1.31594	-1.44502	1.63265	2.08327	0.675493	-1.27979	-6.65704	0.527783	1.59282	0.802662	-2.69838	2.04095	-3.05814	-0.538205	-1.57609	0.759879	-0.857182
TAGGTACAGATAGCAT-4	-10.7442	-6.57266	-0.887083	-8.58241	7.67482	-4.29412	0.913817	-0.059104	4.25042	5.26287	-0.385935	-3.79816	7.06112	5.771	1.61387	4.76249	1.96321
TAGGTACAGTATGAGT-4	-8.81713	-4.78084	5.79214	-7.1583	6.11758	-1.57207	1.17676	7.74721	1.81698	5.32143	1.11903	-1.2847	4.88876	6.13759	3.00395	3.81909	3.56037
TAGGTACCAACACAAA-4	5.87533	-3.54519	5.68668	1.77731	-0.43639	3.25073	-3.75967	6.28626	-3.2118	1.24997	2.29708	3.46363	-0.103786	2.723	3.86238	-0.00437142	-2.78693
TAGGTACCATCTGCGG-4	-23.0387	-10.2989	-5.56187	-12.867	6.84202	-9.85779	-8.31494	-7.26886	13.8449	6.65739	1.01839	-6.83706	-2.75058	3.99783	-7.86816	6.09501	-0.754919
TAGGTACGTACCATAC-4	13.9021	-4.36904	18.6158	7.55952	-4.52968	11.7775	1.94974	7.96067	-11.7481	-3.157	0.379541	2.04962	1.38402	2.04305	6.2208	-4.71089	-2.08705
TAGGTACTCACGATAC-4	10.8865	-0.488045	4.17184	6.76278	-0.79212	3.8644	-6.1815	-6.13045	-6.8309	-4.91318	-5.34024	1.50218	-1.72518	-5.0482	-5.44809	-1.45033	-3.10274
TAGGTACTCGTGCGAC-4	-11.336	-4.21436	-3.68176	-8.48992	10.5149	-6.04143	-4.1419	-0.0295924	8.35959	6.18749	2.45874	-1.86314	4.9253	3.56777	-3.39143	2.25883	0.395663
TAGGTTGAGGGCGAGA-4	5.22346	0.0152493	2.00991	6.54086	-5.45458	3.81566	-8.74313	-8.5803	0.13146	-1.19641	-2.2014	-1.72974	-9.35273	-1.91873	-5.82064	-2.71252	-1.47036
TAGGTTGCAACGATTC-4	6.20103	-5.21674	15.1267	7.13049	-6.04744	6.67948	-7.62686	-7.71638	-5.44201	1.42095	13.385	-1.9218	-5.27669	1.57161	-5.36057	-7.96425	-4.12599
TAGGTTGCAATCCTTT-4	-4.84948	2.52679	-8.05663	-2.68514	3.09558	-5.97763	3.26256	2.58415	1.07008	2.6108	-1.29968	0.201318	6.06677	-1.23401	3.41223	2.23539	3.06888
TAGGTTGCATCGAACT-4	-12.0791	-6.35755	-3.09621	-4.77733	5.06265	-4.43333	-8.90931	-10.0291	8.39055	6.48671	-2.96342	-4.7081	-0.410205	4.07914	-7.77623	5.32614	-0.710413
TAGTGCACAAGTCATC-4	-5.70416	-0.789029	-6.29393	-2.22441	3.07462	-4.45792	-8.40517	-8.34633	6.13289	0.99282	1.73905	-2.79563	-4.04871	1.55235	-5.25358	2.72188	2.12246
TAGTGCACACGCAAAG-4	3.76464	-3.56116	-0.983272	-0.11105	0.599692	-0.221117	-1.90485	10.0711	-2.69913	1.07874	-1.85885	4.48011	6.55821	-0.630968	4.90932	0.287284	1.96878
TAGTGCACATCAGTGT-4	-6.33911	-3.40384	-8.0512	-5.1099	6.97161	-5.69812	9.0921	2.43429	5.67108	4.17782	0.230363	0.0804019	6.0857	2.76067	2.70534	2.14379	2.09352
TAGTGCAGTCACCGAC-4	-3.45703	-6.41974	7.32329	-1.91825	-1.62849	1.71098	-6.76823	4.05336	2.37051	0.229769	3.80142	-1.01648	-2.34064	3.35404	0.509774	2.27366	-0.659466
TATACCTAGGTTCCGC-4	-8.41168	-5.03268	-4.36892	-5.71895	4.11686	-3.66703	-2.62266	7.98927	4.22563	3.19874	-0.494167	0.31828	4.31679	1.07002	5.33985	1.65042	0.508729
TATACCTAGTGCCCGT-4	16.6175	0.312054	-0.916935	11.152	-4.66806	8.15549	1.72341	-2.82156	-5.35999	-1.13209	5.14149	4.0093	-2.12311	-5.47486	-3.34939	-5.77669	-1.66432
TATACCTTCAACACCA-4	13.3213	-0.435675	10.1252	11.9576	-11.12	12.2554	-9.01498	-8.72413	-5.3706	-3.28514	6.35827	-0.255139	-8.75103	0.147093	-6.5466	-7.8426	-4.39836
TATACCTTCGTAATGC-4	10.8505	5.89705	-1.38027	6.34525	-4.60627	5.87292	-5.33866	8.63514	-8.13586	-1.23219	4.77301	5.34764	-1.5162	-3.8469	5.76512	-4.93106	-0.382996
TATACCTTCTCATAGG-4	15.1105	2.27921	16.7251	9.41662	-5.62457	11.1238	-2.76543	1.98662	-7.32915	-4.05817	3.20875	3.86507	-2.65294	1.93992	2.75489	-4.30931	-0.308408
TATATCCCATATCTGG-4	-21.02	-7.14765	-10.0375	-14.845	14.4911	-11.3996	3.63705	-2.88142	11.858	11.1072	-0.169295	-6.47989	5.65336	6.34426	-2.67875	8.74172	3.06697
TATATCCGTAGGCAAC-4	17.8183	2.99425	7.44929	10.8083	-6.54348	8.34144	-7.42405	2.04202	-8.52453	-3.66134	3.72736	5.43081	-3.18453	-4.6582	2.25784	-5.73192	-2.19707
TATATCCGTCAACCTA-4	-7.00853	-5.69716	-3.1608	-4.129	5.48849	-1.73828	5.76302	1.2148	3.33532	5.00447	1.9323	-1.189	5.92302	1.93804	2.60877	2.71779	1.53936
TATCAGGAGCGTCTGC-4	-0.502702	-4.88267	2.52364	-4.50117	-2.37178	-0.0753839	-4.66069	6.99867	0.0271086	-0.154605	-1.30838	1.73367	-2.02562	0.609825	2.26041	-2.16361	0.457595
TATCAGGAGTAACCTC-4	6.15157	-2.23334	2.61422	3.49566	-1.94945	3.25471	-4.87411	8.02588	-1.76485	0.899937	-1.48979	3.32818	0.283087	2.11862	3.97396	-1.63042	-1.25203
TATCAGGAGTCTAGAA-4	-7.71328	-7.12163	4.97471	-8.16375	7.42859	-3.52466	2.84338	2.39805	-1.18352	3.894	-0.14387	-3.22996	7.35324	5.42155	-1.52749	2.48896	0.0544916
TATCAGGCATCACGGC-4	-0.054142	-3.51468	3.21007	2.31627	0.0116021	2.68561	-8.52998	-4.79867	0.474635	2.44913	8.04688	1.88285	-0.745583	1.26437	-3.98235	-0.266927	-0.460773
TATCAGGTCGGTATGT-4	6.24583	-1.71862	3.49545	1.97565	-4.16488	2.55295	-4.97568	5.90749	-1.40437	0.0769212	0.437379	2.56234	-5.21864	-3.18403	4.32433	-3.92935	-0.416731
TATCCTAAGCTGACAG-4	10.4092	-3.99587	12.6659	7.0481	-4.65432	8.91404	-3.91751	8.53512	-8.59824	-1.99985	8.65928	5.04444	-1.51188	-0.335339	5.84345	-5.48223	-1.64534
TATCCTACAGAGTCTT-4	-14.6267	-9.00434	7.94655	-10.2553	5.40552	-4.68276	-3.9318	5.50985	2.86756	3.99398	0.293803	-2.11784	3.47291	8.98673	2.26732	5.91555	0.288935
TATCCTAGTGACTCTA-4	9.20964	-0.637533	3.45407	8.38714	-5.08708	5.24783	0.580269	6.71672	-2.50271	-3.00282	4.81515	2.99129	-3.4322	-0.5295	5.92952	-6.09612	-1.79148
TATCGCCAGGATGGCT-4	-6.87488	-6.55588	-1.42704	-4.64783	4.10092	-2.99111	-8.8416	-8.84884	1.51396	1.31141	-3.44382	-2.46647	-3.9645	2.53473	-6.6027	3.9093	-1.60279
TATCGCCGTCAAACGG-4	-7.81039	-4.41421	-7.74458	-5.36725	8.63655	-4.46758	5.96731	2.87604	6.81427	5.91699	2.27555	-0.506836	3.66453	3.40259	1.92759	2.25555	1.70093
TATCGCCGTGACAGCA-4	-10.9287	-6.37202	-5.21878	-5.88447	7.97243	-4.6818	12.7192	-2.36442	5.4597	5.34088	0.547737	-2.0535	3.02933	4.52743	-0.123842	4.41401	0.75949
TATCGCCGTTTACCAG-4	6.31032	6.61257	-3.12964	1.99979	-3.85809	-0.37505	0.604363	4.977	-2.08279	-0.773203	6.41002	1.48919	1.51713	-6.25565	3.26243	-3.44509	0.916793
TATCTGTAGGCAGGTT-4	-7.33445	-4.91837	3.79679	-5.33189	4.56967	-1.86875	-2.14066	-2.11503	2.93925	6.07282	7.3569	-4.47988	3.15129	3.88677	-1.07542	2.18536	-0.278435
TATCTGTCAATAACCC-4	-1.87319	5.95948	-11.7956	2.3519	-0.456656	-3.83664	-9.29516	-10.1838	7.76596	-0.8555	-6.36573	-2.38403	-5.9008	-6.83678	-7.37462	-0.232884	1.30394
TATCTGTGTGAGTCAG-4	-11.9531	-6.05609	1.41969	-8.23907	8.5757	-4.28144	-5.81435	1.28945	8.10952	8.83142	3.96666	-2.6105	5.54552	7.12866	-2.31009	4.24606	1.1281
TATCTTGGTGCAATGG-4	3.16404	-5.26356	11.4011	3.66715	-3.01538	7.08281	-5.4356	5.20888	-5.71822	1.07799	9.47672	1.65449	1.35965	0.726034	3.96368	-4.40808	-2.64452
TATCTTGGTTGAAGTA-4	6.79113	-4.16005	15.1868	5.38523	-4.26411	6.79344	2.91037	1.22697	-7.3697	-1.11874	4.92183	2.07659	1.18643	3.05565	2.98115	-2.32335	-2.96485
TATCTTGTCCGTGGTG-4	1.19513	4.6832	-2.41668	0.513985	-2.57315	-1.44748	-8.8479	-2.70609	-1.8082	-1.37866	4.84411	1.76044	-0.733911	-1.08736	-4.23006	-3.48392	1.71164
TATCTTGTCTCTCAAT-4	8.96795	0.0615264	1.3583	6.51116	-1.72895	4.31817	-2.97101	-0.259751	-9.6553	-0.1354	6.52244	5.13882	0.701889	-2.51768	-1.49017	-3.83453	-1.1201
TATTCCAAGAGTACCG-4	-1.36377	-6.60079	9.04002	-3.25591	-2.31804	0.837572	-0.762303	2.47891	0.832259	0.381309	9.01214	-2.35322	1.69586	3.10733	1.79474	-2.13665	-2.25697
TATTCCAAGCTCTTCC-4	13.553	-0.478341	10.1909	12.7286	-7.19912	11.2597	-8.60688	-7.84099	-7.01597	-3.67818	11.5886	0.00832799	-6.87057	-4.20347	-5.66064	-5.21287	-3.4238
TATTCCAAGGGAGTGG-4	-12.4889	-7.16864	3.8955	-7.27633	3.25447	-2.891	-9.78518	-8.54543	8.39296	7.0189	6.6661	-4.92538	-2.2286	6.98286	-7.24045	3.04425	-1.70845
TATTCCAGTAAGTTAG-4	11.5147	-1.43576	5.54542	5.36714	-3.25238	4.351	4.33859	1.53374	-4.21618	-1.88853	4.36827	1.84806	0.647405	0.590332	4.36276	-1.59006	-1.31863
TATTCCAGTTCCAAAC-4	16.396	4.98174	0.729966	10.5738	-2.11683	4.0792	-1.35273	2.01302	-10.8025	-4.55189	-4.0672	7.88757	1.35788	-2.58223	-1.11148	-5.53311	-0.933925
TATTCCATCATCAGTG-4	-3.71602	-5.86852	3.33955	-1.35303	-0.883591	1.12293	-7.14324	1.48855	4.64094	2.98268	2.60387	-0.877787	-2.13735	2.30817	0.188877	-2.91597	-2.8713
TATTCCATCGAACTCA-4	14.486	-0.24215	10.4596	10.6162	-4.58044	7.89708	-1.55306	8.68238	-9.21288	-2.83575	-3.61668	5.8984	-1.33088	-1.14148	4.49001	-4.26827	-2.88481
TATTGCTGTCTAACTG-4	13.3482	-2.11216	5.19698	11.5897	-5.77761	9.80825	18.6957	-0.772704	-11.2994	-0.877832	10.936	1.92333	-2.9141	-4.0902	3.00559	-8.14754	-2.33099
TATTGCTGTGCTCTTC-4	-3.67457	-2.14359	-9.1124	-3.46499	4.21469	-5.12709	-6.41227	-3.26749	5.79545	4.23062	1.61898	0.646807	0.36736	-1.14302	-5.38469	2.13291	3.34257
TATTGGGGTTAAAGTG-4	-17.5162	-8.49804	-0.828509	-10.289	5.92056	-5.84022	-9.38127	-1.73246	4.12865	8.92096	4.92941	-6.44629	1.74962	5.92094	-3.8917	5.18098	-1.20254
TATTGGGTCGAGTGGA-4	4.7338	-2.07581	0.568073	-1.81046	3.36423	-0.187151	1.39862	6.52103	-7.42498	2.29904	3.04116	3.16433	1.8504	1.35353	2.55358	2.69922	1.58302
TATTTCGAGTCGAATA-4	2.20196	-4.87985	-1.30672	-1.48346	4.55197	0.892029	-0.954497	0.431491	-1.55569	1.59458	-0.385999	0.984479	4.64572	2.07693	-1.70391	1.01369	0.885432
TATTTCGCACCGTGAC-4	8.59456	3.39136	0.491084	8.15681	-1.62573	3.81404	-7.75031	-7.18992	-5.06624	-1.37361	-4.55175	0.0546954	-4.37398	-1.78489	-4.31811	-0.499485	-1.48532
TATTTCGCAGGCTATT-4	-10.8499	-8.20958	3.28114	-6.46196	2.94934	-2.89806	4.30064	-2.53379	3.3021	5.33425	4.2142	-4.45914	2.46893	5.30327	0.441914	3.67459	-1.07452
TATTTCGGTCTCACGG-4	-11.6686	-8.78776	7.35132	-8.28539	3.8277	-3.22729	-0.785243	0.693315	3.22592	2.47732	2.45263	-4.04993	3.77238	6.53704	1.67141	2.23611	-0.959363
TATTTCGTCTTCTAAC-4	-2.33365	-9.00508	8.85682	-1.54706	2.42615	0.26038	7.36587	-0.98974	-1.28777	3.77844	2.37872	-1.11214	3.58276	4.40691	2.70421	0.0521296	-1.99296
TCAAGACAGACCATAA-4	-0.84587	-1.80688	3.33237	2.04543	3.02811	0.887075	15.9565	-2.95602	-5.17045	2.34856	-1.27085	-0.431212	2.39843	5.3946	2.72585	0.423209	-0.102795
TCAAGACAGAGTCCGA-4	1.42472	-2.964	0.69216	2.50457	1.4065	0.371736	-8.33319	-1.0794	0.720803	0.412372	-3.13463	2.27598	-1.0885	-0.810346	-5.14899	-0.606804	-1.66603
TCAAGACCAACTCCCT-4	4.13576	-5.02084	11.7156	3.37854	2.29714	5.19754	12.3797	-2.45697	-5.18378	1.11609	-2.11314	-0.232337	1.46536	4.05675	3.93035	0.220435	-1.56195
TCAAGACGTAGCGATG-4	-6.80021	9.02368	-13.5975	-4.1717	3.75186	-4.6825	-8.35452	-5.67551	4.67338	2.77768	-5.73616	0.978745	-0.0078919	-5.21261	-6.9525	4.96073	3.47121
TCAAGACGTAGTCCTA-4	9.09236	0.207787	8.91617	2.60533	-2.24335	4.01701	-1.9817	1.4637	-6.37458	0.179254	3.03799	1.45526	-0.216126	0.00464404	-1.56764	-3.39901	-0.628204
TCAAGACGTCCTGAAT-4	1.41761	-5.47703	15.6066	-1.5773	-0.553544	3.51022	1.41206	5.51168	-4.59387	1.25158	3.1471	0.959883	4.14305	2.92663	4.75799	0.770028	-1.30856
TCAAGACGTCTCGGGT-4	12.0428	-3.47174	4.82023	5.40016	-0.0691187	4.76517	2.29797	1.3787	-5.22528	-0.535497	-0.0359535	3.95521	2.05346	-0.409713	4.80448	-4.68303	-1.69106
TCAAGACGTGCCTGAC-4	5.98384	-0.476655	5.78258	4.52563	-3.60803	3.71708	-2.81762	8.91215	-1.86623	-2.65649	-5.74661	2.44322	0.371599	-0.290104	6.638	-1.56257	-1.28726
TCAAGACGTGGGATTG-4	1.41656	4.0731	-2.29574	1.12681	-0.47212	-2.13004	-6.92815	-8.07384	2.12559	-0.549688	0.226964	1.89698	-3.07877	-0.3523	-6.49906	-0.686768	-0.0434131
TCAAGACTCCATTCGC-4	20.7715	7.58319	-4.9453	12.4512	-3.5615	5.79872	14.9404	3.11375	-7.4498	-4.51039	-3.96733	6.07411	-0.635433	-6.95468	4.82954	-5.75054	-1.08509
TCAAGACTCTATCCAT-4	-6.58481	-3.83754	-4.35776	-3.56948	4.88697	-4.11828	-4.23444	-7.89171	3.70414	2.47258	0.0668998	-2.91674	1.13818	1.3146	-4.19395	-0.191998	0.086282
TCAAGCAAGCGTGTTT-4	-17.6482	-6.00479	-10.7031	-8.74548	6.3154	-7.47752	7.33337	-3.76057	10.2931	6.681	0.903007	-7.01327	1.96027	2.1806	-2.10887	4.14341	1.33931
TCAAGCAGTAATTAGG-4	-6.49273	-7.02386	9.81724	-4.28551	-2.34323	-1.43179	-7.83223	-3.02531	-2.91376	1.32255	0.581163	-5.51032	-2.60483	4.01538	-4.45447	1.90063	0.895277
TCAAGCATCTTCACAT-4	-12.6108	-8.78188	-8.75034	-9.81633	1.63144	-8.6694	-9.24722	-8.22491	4.82711	0.815391	0.221112	-4.72612	1.86724	-4.36653	-7.2807	-4.89232	-4.8086
TCAAGTGCAAATACGA-4	-6.56777	-6.21283	-5.47453	-4.80419	8.08651	-4.65586	9.41011	1.3173	4.715	5.50278	1.16891	0.707366	7.97915	2.00545	0.665807	3.49285	-0.0219433
TCAAGTGCAACAGCCC-4	-7.52355	-7.50483	-10.5714	-9.14014	6.31249	-8.26431	4.4836	-1.77871	5.26995	5.68274	4.0846	-3.06143	3.48378	0.0556611	-1.99506	2.25388	0.820524
TCAATCTCAACACTAC-4	8.92739	-4.26033	10.9245	3.74072	-3.07305	6.37628	-4.6139	6.05684	-5.40247	1.47143	8.25358	3.33392	0.770041	0.503035	2.86814	-3.10514	-1.12696
TCAATCTCAACGATTC-4	-11.7279	-4.53258	-0.0634295	-3.33375	2.42182	-1.72244	-7.18683	-6.10652	6.91862	3.34551	9.26912	-3.60896	-3.81003	1.8701	-2.27412	1.21063	1.83998
TCAATCTCAATTGGTC-4	-9.38569	-4.63075	0.853506	-7.29068	7.92611	-4.75115	12.1454	-3.8892	2.61076	3.99063	0.604483	-3.52451	4.98524	3.35823	0.800842	1.18742	1.81738
TCAATCTCAGTCGGAA-4	-2.72954	-4.26901	8.99465	0.529073	-0.451766	4.37331	-8.27897	-5.8246	0.700042	2.4131	8.95827	-3.95217	-3.47846	1.92187	-5.05196	-3.00214	-1.23556
TCAATCTTCACTTTGT-4	13.3607	0.806706	0.614014	8.57707	-2.11895	5.10705	-3.81472	11.0149	-8.11679	-0.0872071	-3.67788	6.9495	-1.18116	-1.69905	6.16181	-2.82088	-0.804933
TCAATCTTCATTTCGT-4	-0.640311	-3.83679	-0.265509	-0.755428	2.69586	2.11668	5.79273	-3.11878	-1.03193	2.15741	8.74584	0.413058	3.6088	2.96265	1.69871	0.512568	1.89035
TCAATCTTCTCCGTGT-4	2.15811	-0.998621	0.0886093	-1.14499	-4.42292	-0.300744	-6.40939	4.54753	-1.02771	-0.668946	1.47111	4.21298	-3.2247	0.0546825	1.58696	0.216233	-0.922809
TCAATCTTCTTTGCTA-4	21.4901	3.42824	6.35213	11.649	-5.84894	8.84272	-6.8382	5.62253	-11.8681	-2.82639	-3.50243	7.45786	-2.77907	-2.02288	3.20454	-7.33847	-1.55563
TCAATTCAGGGAGAAT-4	7.36185	-0.441818	5.05947	2.49278	-0.932849	3.56651	-5.85236	7.45008	-3.34525	1.37255	5.12466	3.67923	2.14582	0.479971	1.65685	-1.3789	-0.590201
TCAATTCAGTTGAAGT-4	-10.9314	0.522372	-13.5124	-5.74829	7.38639	-7.42038	-3.11989	-8.5892	3.14538	4.49167	4.88355	-3.11317	1.6168	0.56071	-6.26796	2.98419	1.80194
TCAATTCTCATGGCCG-4	-3.96301	-1.84358	-1.52188	-2.8786	7.6295	-2.57142	7.23265	1.5112	2.24774	2.51276	-0.727674	-0.482703	5.91142	2.64845	1.033	2.23649	3.31051
TCAATTCTCCATAGAC-4	12.4466	2.95845	1.90884	12.6642	-4.70109	7.23577	-7.64717	-5.56044	-9.92077	-1.35993	11.2679	4.73962	-4.11383	-4.96182	-4.49461	-5.93323	-2.59386
TCAATTCTCGCCCAGA-4	-3.83603	1.33969	-2.76055	-0.547566	5.44321	-0.403447	10.7331	0.274019	-1.45624	2.36703	2.12227	-0.702771	4.39761	2.30935	1.82753	0.861603	4.31578
TCACAAGGTTGGGCCT-4	-16.1787	-7.78002	-9.10516	-10.4211	8.24171	-5.90785	-0.227187	-5.67046	6.63818	8.94461	6.83008	-5.03555	3.81725	5.78039	0.103889	1.73285	-0.757164
TCACAAGTCCCGAGTG-4	0.0223714	-5.04883	-2.3957	-0.492089	-1.89778	1.71414	-1.0486	2.51838	4.88488	1.55224	5.39974	-0.777602	2.56916	-1.15532	0.357693	-1.24021	-0.76313
TCACAAGTCTCGGGAC-4	15.2963	1.64107	-2.4946	13.3629	-3.1796	6.43876	12.5791	1.89344	-9.10737	-1.15116	3.32529	3.81787	-3.28605	-5.56455	4.89047	-5.84497	-1.40669
TCACACCAGGTCCGAA-4	-7.95251	-5.40286	-1.15284	-4.87221	4.50607	-0.868629	14.0132	-2.9037	2.86842	6.03361	6.08855	-1.59617	3.04537	2.42257	2.70193	-0.562394	-0.0464686
TCACACCAGTGGAAAG-4	-8.08676	-8.9223	7.73981	-2.35121	1.46229	1.17478	-8.13694	-8.84293	3.85898	3.79515	5.40061	-4.71671	-1.49827	1.81569	-7.22198	-0.480366	-2.71705
TCACACCCAAGCAGGT-4	10.4509	-1.90935	13.484	7.50671	-1.93595	8.48987	-2.60643	-2.69074	-10.4617	-0.161405	3.28931	2.68998	-0.222866	2.02369	-4.51068	-5.78779	-3.55737
TCACACCCACAATGAA-4	14.7879	-5.83666	22.9574	10.6743	-5.07678	11.9126	11.5882	-0.656015	-16.6182	-1.26462	7.5273	1.70943	0.236588	4.33853	6.03883	-6.00933	-4.1963
TCACACCTCTACCACC-4	8.36281	-0.781267	5.4083	6.63298	-1.80977	3.39344	-5.90216	-2.29423	1.62787	0.693849	-1.55346	1.19384	-1.40629	1.46293	-4.17319	-2.7237	-0.38882
TCACATTAGCCGATTT-4	18.4601	2.38452	-0.511673	15.4043	-4.47746	8.55553	17.1823	0.468795	-12.1391	-4.10375	3.76007	5.841	-0.248116	-5.8496	7.95641	-10.4025	-2.6084
TCACATTCAATGGCAG-4	-12.3337	-5.80805	-4.2684	-6.24647	4.24856	-3.90943	-7.17284	-6.0598	8.67202	2.61035	5.234	-1.39603	1.49619	2.13218	-5.4897	1.94704	-1.00813
TCACATTGTCCGATCG-4	8.77008	2.12351	0.72646	6.99899	-5.04377	3.82223	-0.84443	10.4058	-1.77197	-1.79022	-1.36018	4.37396	-1.07466	-3.13886	4.66541	-3.45388	-0.956719
TCACATTGTGACTCGC-4	4.27868	-3.41419	8.47802	5.93195	-2.82085	7.63093	-8.53061	-7.81123	-3.27655	0.776844	7.10006	-1.2822	-3.99207	1.43624	-5.42797	-3.42567	-1.69349
TCACATTGTGCTGCAC-4	-1.37262	2.77218	-7.36992	-1.58787	3.24728	-1.79603	0.994824	4.32768	1.64077	2.80852	1.52303	1.20386	1.82493	-3.79834	3.50086	0.736058	3.18715
TCACATTGTTTGACAC-4	-8.04949	-6.08035	-0.548927	-4.35669	2.99047	-1.50045	8.61261	-2.27338	6.26421	3.70092	4.53644	-2.28741	1.40837	1.73113	-0.41215	-1.25284	-1.12146
TCACGCTCAACCGATT-4	22.9266	1.32007	11.0938	12.3143	-8.33584	10.2797	4.36195	3.65518	-9.7661	-6.92241	-3.58108	4.54678	-1.97151	-2.07637	6.8814	-6.86111	-1.56436
TCACGCTTCGTCCTCA-4	5.97535	-3.08986	1.14023	4.05002	2.61818	3.127	15.5662	-1.42922	-5.97035	2.87048	8.77752	1.33516	3.56474	1.32547	3.77256	-1.14808	-1.56262
TCACGGGAGTACTCGT-4	-14.3893	-6.29915	-4.86293	-10.6326	8.93361	-7.77844	-0.91997	5.35322	9.4861	7.05399	0.714899	-3.05404	7.25501	4.71672	0.162987	5.19084	2.50213
TCACGGGCAGACAAAT-4	3.74018	-4.91845	11.5066	6.30015	-5.54648	6.76273	-8.18898	-1.60824	-0.183682	-0.402678	2.17241	0.689584	-7.30072	2.85421	-3.69654	-1.51398	-3.3356
TCACGGGCAGCTCCTT-4	-8.79588	-4.23856	4.54772	-5.62954	5.46043	-2.888	-2.36676	1.03563	6.90151	3.51958	-4.2837	-2.60938	3.05125	5.91852	0.894286	5.85898	3.53798
TCACTATAGCTGAGTG-4	2.65742	-0.446866	1.04078	4.53114	-4.01326	0.959617	-6.5271	-2.11413	1.78713	0.044324	4.25865	0.214396	-3.65947	-4.67512	-1.81398	-2.20689	-1.43149
TCACTATCACACCGCA-4	10.2888	-4.12023	14.624	9.18633	-5.96192	10.0987	-1.88331	8.65038	-7.87021	-1.44503	5.7658	2.39255	-3.12874	0.00988192	7.00801	-5.6841	-3.41232
TCACTATGTGACAGCA-4	-3.97337	-1.76086	3.60752	-2.46092	1.75189	-0.20297	-6.1529	2.0918	3.05562	2.21018	-5.46047	0.053629	-2.25871	3.1767	-2.0171	1.44791	2.46999
TCACTATTCACCGACG-4	-0.652058	-2.08194	4.61414	-2.80208	2.32628	-0.624093	3.03853	-1.59483	-2.59629	2.96463	-1.79928	1.14681	2.85745	3.7928	-5.34959	0.255343	1.16889
TCACTCGAGCGCGTTC-4	-3.53938	-5.87583	1.73939	-2.86585	1.26879	0.0861512	-1.46149	3.25239	1.15113	2.91874	1.91598	0.752722	3.59327	1.48337	0.0220165	-0.0229165	-2.24957
TCACTCGAGCTAATGA-4	6.19854	-4.03895	5.31558	6.63621	-2.11037	5.45052	-8.68605	-8.91876	-2.99957	-1.45639	-0.693318	-3.1745	-5.30093	1.58879	-5.40293	-0.763254	-0.921645
TCACTCGAGGCGCTTC-4	-8.27739	-5.4543	2.09741	-4.52849	6.21631	-1.87182	-1.15178	2.62879	5.82031	5.98316	1.92237	-2.11212	3.99345	5.09169	1.12957	4.16712	2.75569
TCACTCGAGGTAAGAG-4	-5.01164	-6.42353	-4.81827	-2.73749	2.45637	-3.379	12.6682	-2.20175	-3.83022	5.00466	-1.44459	-2.04834	2.96345	2.60119	0.675958	0.904345	0.375516
TCACTCGCAGCCCAGT-4	5.60784	-2.66617	3.0697	4.59077	-0.0566013	4.74115	-5.89504	5.69056	-1.08294	1.52245	4.07974	2.71749	1.89655	-2.2116	2.77983	-2.91619	-0.640691
TCACTCGTCTACTTCA-4	-2.91471	-3.83632	6.13486	0.0851577	2.02239	-0.83975	-7.02541	0.344344	0.756434	1.46661	-3.30189	-1.53763	-1.71033	3.82536	-2.78062	0.68743	-0.00637656
TCAGCAAAGAGGATCC-4	0.625332	-4.86386	6.01354	-3.2244	-2.86884	0.617962	-4.68976	5.35236	0.337487	0.705333	9.41051	0.224135	-0.22227	0.74104	1.74079	-1.13613	-0.424568
TCAGCAACAGCGGTTC-4	-4.92579	-6.93655	6.98069	-5.70932	4.9469	0.444038	14.0981	-2.56105	-4.40214	4.69907	4.40193	-3.18104	3.60433	7.73036	2.34882	1.32118	-0.478697
TCAGCAATCTTGGTGA-4	-16.2441	-10.0254	-4.79797	-12.2548	3.94498	-8.80435	-6.59443	2.86769	9.07763	5.2314	0.656257	-2.32431	3.64272	2.87887	0.817196	2.572	-1.11184
TCAGCCTCAGGAGGAG-4	-5.23774	-8.94811	13.8186	-4.47892	-0.0988986	1.44191	4.59741	-0.545522	-0.943804	1.1254	3.43738	-3.57926	1.10651	5.51877	3.03313	1.88451	-2.66818
TCAGGGCAGGATATAC-4	4.76975	-0.361467	-4.66887	5.12046	2.62162	1.0309	12.8905	-0.878217	-2.29993	1.99455	3.01047	2.48765	2.51458	0.547267	2.94928	-1.83382	0.541872
TCAGGGCAGGCAGTCA-4	-0.0880369	-5.69914	9.27155	-2.22622	2.13311	3.00281	-2.26888	9.23491	-6.00657	1.08828	1.96959	0.942658	1.85364	4.71088	5.21479	0.796793	-0.676439
TCAGGGCAGTAGATCA-4	6.89954	-0.879314	4.31482	4.80848	0.691332	4.78271	-7.11845	3.14624	-2.07528	1.95619	-2.16053	4.83172	1.94004	-1.01007	-0.241124	-0.702069	-1.25351
TCAGGGCTCCGATGCG-4	-8.55342	-6.63873	4.75048	-6.38251	7.80941	-3.30256	5.01899	3.26829	4.9763	5.62791	-1.3774	-1.59125	4.97037	5.6555	1.83408	2.71428	0.541975
TCAGGGCTCGTCAGAT-4	-17.5992	-8.56399	-3.81135	-11.8162	9.08164	-9.33793	-2.77798	-0.753706	9.87311	6.79511	2.53276	-6.30143	6.43649	5.56545	-2.87598	5.99375	1.58801
TCAGGTAAGCAGTACG-4	7.08518	-0.01321	13.1803	5.62948	-2.70442	5.94474	6.78709	-2.91584	-3.82827	-3.48511	-0.979606	-0.17277	-2.22317	1.29925	1.50079	-2.36219	-1.44676
TCAGGTAGTGGACAGT-4	-17.5182	-8.30157	-2.52041	-9.85351	3.14385	-5.6988	-5.50742	5.3315	6.79398	4.32831	6.38466	-4.04564	-0.635434	4.11279	-0.145717	1.7604	1.92336
TCAGGTATCAGCGTCG-4	-2.11791	-6.75653	11.3142	-2.62848	-0.822166	2.34638	-3.44597	5.5856	-3.94359	2.66702	3.84203	0.750487	1.12636	3.61927	1.51608	0.119609	-2.21755
TCAGGTATCTGCATGA-4	0.931559	-1.20089	3.56883	2.90512	-0.739346	-0.473128	-5.68162	-5.13628	1.09608	-0.666843	-0.568299	-2.21974	-1.70721	-1.35746	-5.74037	-1.92903	-0.217867
TCAGTCCAGTCCTGCG-4	-5.84898	-3.25908	-8.0378	-6.06083	7.20799	-3.374	1.63864	7.24509	2.12474	5.40335	3.23216	-0.590527	7.57476	1.17988	1.76964	2.84433	1.15908
TCAGTCCCACGCTGAC-4	12.7198	-1.37001	-0.742657	9.51458	-1.84172	5.78987	19.1687	0.153999	-7.05212	-0.231361	5.14513	3.76889	0.547436	-4.28848	4.40011	-5.51493	-1.30725
TCAGTCCCAGCGTAGA-4	1.99505	-2.76707	6.25246	1.81239	-0.0474117	2.31698	-9.87228	-7.28688	4.98107	1.57581	5.4473	-0.228468	-2.47665	-0.131272	-5.68468	-2.13821	-2.14189
TCAGTCCCAGTAACCT-4	12.0016	-2.62526	8.84906	9.14191	-7.03791	8.58202	2.47094	3.60679	-4.71335	-3.90372	3.14097	1.38006	-4.35337	-0.240794	5.43073	-8.15155	-2.33047
TCAGTCCGTCGTCTCT-4	9.26744	-3.58535	9.90777	5.73708	-4.6841	6.30775	12.3961	-2.26701	-4.04247	-1.00596	1.25791	0.222423	-0.374073	0.769425	3.92395	-6.1356	-1.80756
TCAGTCCGTGTTTACG-4	0.420062	-5.66952	9.09277	2.58147	0.881781	4.2089	-4.18745	-0.570494	-1.51147	0.373823	5.46796	0.388524	-1.73206	2.54437	-2.31262	-1.41169	-0.731646
TCAGTCCTCACAATGC-4	4.5244	-4.07683	7.903	4.55061	-1.23627	7.49941	-8.64643	-0.786304	-2.61257	2.29385	6.68051	0.727002	-1.72071	-0.816015	-4.45091	-1.23903	-0.175805
TCAGTGACACTTTATC-4	4.90451	-1.27909	-3.04689	-0.660441	3.47476	0.542757	2.23987	8.39846	-4.27649	1.74313	-1.45601	6.07333	4.38534	1.06366	5.34995	-1.58973	0.102328
TCAGTGACAGCGCGTT-4	4.64116	3.14914	-3.23581	-0.674198	-0.253723	-1.5449	-1.90729	1.35385	-1.23453	0.985958	-2.18345	2.28296	0.871997	-3.34331	-2.36741	-2.16581	0.784793
TCAGTGACAGTTGTTG-4	-10.4098	-4.04679	2.44247	-8.69312	3.22772	-3.59808	-0.301061	1.1348	0.879194	2.46378	0.512793	-2.08324	5.30347	4.07596	0.213562	3.88047	2.69217
TCAGTGATCCAACTAG-4	-8.69772	-5.40578	-1.6515	-5.47744	9.0051	-3.76986	0.186265	2.24726	7.63562	6.86598	2.01838	-2.10498	5.82261	5.17549	0.659047	4.97611	1.82151
TCAGTTTCACAGCCAC-4	3.92454	-0.849306	5.87024	4.17221	0.17404	7.24156	-7.25219	-5.24505	-4.97405	0.812841	8.11922	1.66514	-1.3007	2.77209	-3.27635	-0.814687	-2.55789
TCAGTTTCATTGAGCT-4	3.57898	-3.98085	1.51361	2.51796	-1.02102	4.73002	-2.41217	-1.45765	0.382283	2.8222	14.2874	-0.969632	0.611271	-5.2102	2.44975	-5.72334	-3.97916
TCAGTTTGTCGGTAAG-4	2.44919	-5.0222	11.3799	1.07565	0.0716326	2.40314	-1.21769	5.05054	-4.11062	-1.40265	-1.33958	-1.53817	2.21523	1.33333	3.88143	0.436511	-0.079862
TCAGTTTGTGTCACAT-4	11.0379	-1.05524	8.30876	9.7822	-1.0143	8.51467	12.1033	-1.02303	-9.04975	-3.24609	5.12341	4.06728	-0.645898	-0.545351	3.65743	-5.05473	-0.715315
TCAGTTTTCAAGGCTT-4	-4.45491	-5.23914	2.51934	-2.76935	-1.34245	-1.5727	-8.55135	-2.92717	2.52563	1.38506	10.0056	-0.814611	-3.47137	-0.472611	-1.77739	-2.39337	-2.58474
TCAGTTTTCACCATCC-4	-17.3767	-8.44114	-3.47621	-10.8744	4.19545	-7.41798	-1.72464	-0.799667	9.37476	2.27791	8.93925	-1.78252	2.7737	0.739484	-2.15626	0.0441566	0.5986
TCATACTTCTCAGTCC-4	11.6251	1.2675	4.67139	8.7209	-5.23248	6.83156	-1.55748	8.15088	-6.16915	0.382801	9.68975	3.9205	-3.21925	-4.54159	6.71842	-6.87658	-2.31854
TCATACTTCTGCAGCG-4	10.8259	1.01609	8.01519	8.17631	-4.73604	6.76751	1.86055	-0.356508	-7.39327	-2.38144	5.44284	2.00468	-0.465375	-0.805074	3.63147	-4.08395	-1.14522
TCATATCCAGTGGCTC-4	8.22503	-0.268723	10.2428	8.34925	-4.05403	6.3586	-7.19879	-8.30982	-4.95626	-0.176535	8.26592	-0.388378	-5.54554	1.67358	-5.88097	-4.43694	-2.21517
TCATATCGTTATCTTC-4	2.85783	-3.70335	2.73859	1.73231	-0.0172955	2.01741	-7.98554	-6.37402	-0.778853	3.56037	7.51776	0.758646	-4.27767	-0.74104	-5.81867	-0.384053	-1.92495
TCATATCTCGATGCTA-4	9.53754	2.46252	-1.35175	6.98204	-0.25518	0.770152	-3.68405	2.79012	-1.84994	-0.359438	2.94909	5.77462	-1.77917	-0.881903	-0.329291	-0.827667	-0.531382
TCATATCTCTCGAACA-4	4.13421	-3.05666	6.06849	0.23061	1.95102	3.29348	2.41824	8.6533	-4.43255	2.21902	-1.33802	2.32057	4.4619	0.0450279	6.29851	-0.263422	0.155615
TCATCATCATTGTCGA-4	-3.26816	-5.78742	1.72643	-1.80919	3.63629	-0.02293	4.96815	2.42733	0.465649	2.26557	-0.929788	1.1994	4.73691	3.87992	5.06494	1.18974	-0.585353
TCATCATGTGGCTCTG-4	0.956347	4.68286	0.991672	4.24737	-7.19259	1.2294	-9.07364	-9.16435	6.94544	-4.7714	-5.60167	-1.7332	-9.35976	-2.92681	-6.10121	-3.42469	-1.02929
TCATCATTCCAAACCA-4	-0.842001	-1.51876	-2.8795	-2.33819	3.41091	0.945329	-6.91574	0.541973	3.25508	3.19625	1.26112	2.09824	-0.511455	-0.0608983	-3.20429	-0.562685	-0.694767
TCATCCGAGATGCTGG-4	-3.03905	-2.64477	-6.73027	-1.75432	6.43893	-2.90269	13.7181	1.94722	4.86185	3.45516	-1.09044	-1.08661	5.92375	2.28053	1.79242	2.90982	1.34953
TCATCCGGTAGCTAAA-4	8.80982	-1.55933	-1.97738	5.3539	-3.29006	4.05971	3.40261	0.36989	-5.9258	-2.98857	-0.0622659	3.26333	0.49816	-2.01426	-2.4636	-2.74571	-0.353131
TCATCCGGTTAGGGAC-4	11.6379	2.93414	-1.76769	7.0563	-4.28264	4.35625	-3.56651	7.54334	-0.786429	-0.612415	-5.08102	3.21081	-3.64561	-4.29391	4.46705	-3.42402	0.639038
TCATCCGTCGCGCCAA-4	-18.7392	-8.12929	2.804	-12.0154	3.01459	-5.91971	-5.05319	1.28816	9.03688	4.05698	1.19488	-4.72136	-0.0120506	5.03233	-1.69947	4.45658	0.784338
TCATGAGAGTCCCTAA-4	-8.19153	-3.49368	-2.1276	-7.49165	9.06831	-3.99343	7.45723	0.893691	5.17769	6.14537	-1.38612	-1.85234	5.32925	5.75717	1.07247	5.29866	3.51727
TCATGAGGTAAGGAGA-4	-0.590173	-1.11583	1.41605	-2.76082	2.25396	-2.20634	-5.7224	-0.41199	-2.59749	0.700467	-4.49018	2.13077	1.31861	2.67477	-3.2727	2.15268	2.53097
TCATGAGTCCTGCCAT-4	20.6211	4.03276	9.44527	12.5286	-4.52276	9.33585	16.796	1.39995	-13.7876	-3.72716	-1.00925	6.05023	0.475665	-1.54984	5.60671	-4.79608	-0.297736
TCATGAGTCTGATTCT-4	7.82787	-3.81698	9.50177	7.80864	-3.94719	6.39286	-7.19874	-1.14004	-3.35278	0.596773	5.93309	1.66423	-0.445445	-0.282729	-3.57912	-5.39473	-2.46128
TCATGCCAGTGACACG-4	6.91219	4.3033	-1.23987	1.03608	-1.49619	2.89406	-7.97877	1.89451	-0.218189	-2.08637	4.44093	1.8051	-1.97118	-2.25619	-0.378406	0.468026	1.05384
TCATGCCCACGTACAT-4	3.58759	-1.49389	-6.60676	8.91567	-1.54941	5.07166	-7.80019	-4.88229	-10.6547	-1.0285	-4.14107	-1.12781	-4.54019	-2.00227	-4.60582	1.0079	-3.16676
TCATGCCCAGTCAACT-4	18.8667	-1.25494	12.7075	10.7112	-4.95227	10.6204	-0.543968	11.6044	-13.7828	-3.93116	-0.300474	7.07461	-0.799726	-2.83832	6.98522	-7.335	-3.06153
TCATGCCGTCAAACGG-4	12.7742	1.60892	0.434371	7.67062	-3.13701	4.13367	15.9834	2.58007	-4.16097	-1.71213	-4.09277	4.33289	-1.26475	-5.38398	6.85229	-4.13194	-0.203145
TCATGCCGTCAGTCTA-4	-14.791	-6.59196	-7.39772	-8.09638	6.50222	-6.59312	-7.40623	1.86137	7.44007	6.33942	3.29159	-0.437893	3.55902	3.86863	-2.3071	4.5326	1.12065
TCATGCCTCATGAGAA-4	-7.21608	-2.83927	-6.39657	-3.42428	7.08393	-4.13048	8.66281	-4.03932	2.4449	6.07578	0.959842	-3.14561	4.52976	3.50469	-1.27867	5.21907	2.93684
TCATGCCTCTCCTGTG-4	-8.45118	-3.37769	-3.97047	-1.4127	2.13535	-1.98105	-9.81186	-9.96982	8.47338	4.82722	9.91991	-4.13979	-5.53826	0.0358401	-7.96932	0.1225	-1.79549
TCATGGAGTAGGTTTC-4	18.3974	14.3582	-6.71113	11.8309	-1.21286	4.75205	6.29055	3.90955	-2.88216	-4.52072	-2.51016	7.73902	0.0738685	-7.59692	2.74814	-3.83505	2.66566
TCATGGATCTCCGAGG-4	-8.08824	-3.3684	2.58706	-5.3676	6.91018	-3.05687	4.45891	0.464642	5.62262	5.99138	4.38315	-3.72635	2.26344	6.49253	-1.46268	4.08306	2.29355
TCATGGATCTCGACCT-4	6.71717	-0.380872	7.89141	4.21864	-2.45373	4.77283	16.4448	-0.265694	-5.16732	-1.95395	-4.65364	2.26624	-0.137894	0.258288	4.40741	-2.79112	-0.715768
TCATGTTCAATCTGCA-4	-0.601378	-6.36062	11.1772	-1.23256	1.66287	2.75178	10.3591	-2.67659	-4.33748	3.28422	1.66967	-2.3923	2.02684	4.21509	3.158	1.26266	-1.05806
TCATGTTGTATGAGCG-4	12.3611	6.34047	-6.24336	8.61672	-6.23152	3.0291	13.9699	-3.65785	-13.6755	-6.7306	4.26665	2.78225	-3.7438	-5.06165	3.35455	-8.364	-0.224959
TCATGTTTCGAGCCAC-4	8.73208	0.655929	3.03897	8.90011	-9.1377	6.60508	-9.15422	-8.63923	1.66933	-5.13676	-5.8074	-1.94454	-10.6209	-5.18404	-6.16577	-4.09823	-3.49418
TCATTACTCTCGACGG-4	-3.725	-6.12567	7.70499	-2.0375	-2.79231	1.30137	-8.42279	-4.09829	2.90538	-0.341494	5.55708	-1.59907	-2.40366	1.08392	-3.58737	-2.57787	-1.2215
TCATTCAAGAGTTCGG-4	-6.78336	-6.04973	12.2091	-3.94109	-4.20144	0.734699	-7.05537	0.664873	1.75342	1.80712	7.06363	-2.23236	-4.74206	4.35265	-0.106919	-2.89973	-3.80326
TCATTCACATTACTCT-4	-9.06325	-8.18613	12.0669	-3.28962	-1.41758	0.811652	-5.12999	3.93056	-0.799504	2.05686	5.33518	-0.359804	-1.54386	8.08491	-0.596997	1.50281	-0.580377
TCATTCAGTTCTTCAT-4	-1.34397	-1.47427	-3.02494	1.07213	6.10079	-0.107839	14.6422	-1.04303	1.55523	2.47412	1.86906	-0.819502	4.63224	2.82437	3.30479	1.72392	2.27458
TCATTCATCCTCGATC-4	-6.52748	-2.56073	-6.31454	-3.85988	8.37714	-4.31087	-1.04213	-0.853398	7.07774	7.55089	4.50314	-1.555	5.43689	3.49	-0.4848	3.89034	2.26554
TCATTGTAGGCTAGCA-4	1.84267	-4.50258	9.6243	0.145349	-4.03412	3.07806	-8.02016	-1.62475	-0.811855	0.160877	-2.87939	-0.83583	-1.8704	3.29716	-3.97416	-0.417943	-0.744459
TCATTGTCACTCGATA-4	-17.4656	-8.58762	-5.23214	-12.4243	6.18553	-10.8142	7.94999	-2.63621	8.68154	5.06416	-3.92011	-6.09085	3.23901	3.86395	-1.00165	6.24841	1.02174
TCATTGTCAGATCCAT-4	-5.44633	-5.97948	-0.378916	-5.8365	6.68627	-2.24657	5.79623	-4.74894	-0.908371	6.91851	13.2565	-4.07621	3.88238	5.36509	-3.48175	-1.00769	-3.20585
TCATTGTCATAGATGA-4	1.49186	-4.89216	10.7929	5.66661	-5.98726	4.21294	-8.64829	-10.3781	2.48857	0.164856	5.80038	-4.833	-8.52742	2.88629	-7.08059	-2.24486	-1.63885
TCATTGTTCAGGACAG-4	7.37102	-2.79847	-4.46157	5.66737	2.4614	2.22	14.9257	1.51775	-7.22147	1.11475	3.9692	3.53804	2.75282	-1.57444	2.35113	-4.03437	-0.891595
TCATTTGAGAAGCGAA-4	-0.739299	-7.48689	11.9399	-1.13091	-4.52158	3.37019	-9.50581	-5.6182	1.52933	1.50513	8.82646	-2.94279	-4.25374	-3.26077	-4.39922	-1.85195	-3.2169
TCATTTGTCCGCATAA-4	20.3785	-0.023333	15.6757	13.361	-6.91493	12.2964	14.2557	-0.338773	-13.4178	-4.19379	0.313864	3.68593	-3.22208	-3.95864	6.81244	-7.68996	-1.90631
TCCACCAAGTGGACGT-4	-8.85919	-8.59051	10.1718	-6.60115	-0.421553	-1.66619	2.89246	-3.12937	-6.47814	1.667	3.06749	-4.23568	0.254534	5.36318	0.405559	-5.3676	-0.988128
TCCACCAGTCGAGTTT-4	-16.0618	-6.8684	-2.63825	-8.12908	7.28331	-5.56414	-8.3626	-8.42235	11.1781	6.79572	8.05316	-5.04582	0.321408	3.69823	-5.79921	5.6882	0.329599
TCCACCATCACCGACG-4	18.6419	2.34941	-5.62195	6.9075	-2.12017	3.56172	7.63757	-1.56579	-6.95738	-1.42934	1.34405	5.04807	-0.343745	-6.33436	-1.76863	-3.47912	0.694221
TCCACGTAGGAGAGGC-4	4.36427	-7.0319	5.05975	1.91759	-0.575983	4.45593	3.81426	4.32433	-2.43595	2.12056	9.68828	0.453589	2.18094	1.73919	6.00214	-4.40225	-2.69115
TCCACGTCAGGCCCTA-4	11.1663	-3.28034	11.1771	6.85669	-8.18203	5.83551	-3.20083	8.75801	-7.7268	-3.08127	2.22542	4.66456	-1.46071	-1.12953	4.89327	-4.1964	-2.84599
TCCACGTGTTCAAAGA-4	2.77091	-2.33081	-0.0503369	5.66887	1.20598	3.45955	12.7056	0.715198	0.601438	-0.0496817	-1.10322	2.02536	2.68855	-0.390999	4.9785	-1.57162	0.00291449
TCCACGTTCAGGACGA-4	-14.6035	-10.2622	2.67562	-10.3626	8.4471	-5.86135	2.28168	0.984001	3.83722	7.28314	-3.12355	-3.33868	7.623	9.49158	2.35989	5.56649	-0.0763075
TCCAGAAAGGATATAC-4	-15.6146	-8.02494	4.15267	-9.30403	4.85806	-6.24663	-8.68857	-2.19443	7.33445	5.84543	6.06763	-3.2713	1.99212	4.91773	-4.25354	2.45424	-0.835005
TCCAGAACACCATAAC-4	2.7606	-4.6577	11.6946	1.66777	-2.53747	5.01922	-3.88641	6.93185	-2.11552	-0.158606	7.93216	2.49882	-0.504786	0.324577	3.29462	-1.62406	-1.99843
TCCAGAACACTCGATA-4	12.4499	0.614846	3.30123	6.72538	-0.354929	6.69021	4.88179	4.49579	-7.23946	-2.55771	-4.98527	4.39925	3.23937	-2.49033	4.73339	-3.05296	-1.4282
TCCAGAACATTCATCT-4	8.79076	-2.44327	2.04779	8.29091	-2.43477	4.85977	-7.47073	-0.795911	-2.13269	-0.296439	9.0222	0.556926	-0.123282	-4.92578	-3.93257	-6.0016	-1.49722
TCCAGAAGTCTGATAC-4	3.05428	-5.33309	-2.48532	-0.0758735	2.77478	-0.576462	11.9792	-1.64546	-0.0829168	3.02799	5.51315	-2.64828	2.37988	0.709865	2.78115	-1.62694	-1.70887
TCCAGAAGTTGTTTGG-4	6.72286	-3.072	4.06569	4.71749	-4.01687	4.66554	-4.38999	7.94334	-3.51671	-1.24723	3.72709	3.27992	-0.354865	-0.321391	6.16196	-2.37096	0.00107454
TCCAGAATCACGATCA-4	5.985	-1.17113	2.5049	0.347913	1.87806	2.34749	0.238249	3.81686	-3.13441	0.980413	-3.00108	5.23049	2.44358	-0.820332	-0.0548247	-0.97889	-0.0307103
TCCAGAATCGACATAC-4	-10.2043	-5.13807	0.602806	-6.91512	5.05744	-4.7004	1.1207	5.62252	5.64088	1.50851	-2.20084	-1.70872	3.60983	3.9551	1.54348	2.98941	4.98467
TCCATCGCAAATCGGG-4	1.19228	-4.00643	-2.18295	-0.00558153	1.98863	-0.544475	-2.92479	8.64641	0.199215	0.989184	3.41824	2.2278	3.44496	-0.906804	4.03045	0.0641245	-0.108003
TCCATCGGTTGAATCC-4	2.44092	20.8278	-14.1355	4.54609	-1.62755	-2.1804	-9.28018	-8.17441	4.83538	-4.68407	-6.17862	-0.336293	-5.85766	-8.92442	-6.40651	0.278001	2.2741
TCCATCGTCCATCGTC-4	-1.63188	-4.49693	-0.564395	-2.86406	3.21606	-0.488836	10.9111	-0.17654	-1.45396	1.35458	-3.73408	1.63928	2.47081	3.52562	1.29981	0.344934	1.07843
TCCATGCAGCAACTTC-4	23.7659	2.89145	7.04984	14.1521	-6.23219	10.8435	17.9564	1.79289	-13.8956	-4.49741	2.12849	6.91322	-1.26283	-4.54636	7.93467	-6.01933	-1.24417
TCCATGCAGCCTGTCG-4	8.58106	-0.23792	-0.15425	5.79942	-2.56875	6.00252	-8.46027	-3.13403	0.672249	1.52838	4.7305	0.937886	-4.10367	0.16142	-4.7124	-3.01722	-2.63577
TCCATGCCACTGGACC-4	8.22306	-2.45183	5.05493	6.12912	-0.548712	5.19025	5.83717	-0.745067	-4.55586	1.70784	8.87717	0.693972	0.0281457	0.893748	3.97694	-3.70586	-2.62912
TCCATGCCAGACGGAT-4	1.19947	0.461158	3.22561	2.08286	-0.954428	1.58383	-6.64365	-3.02327	0.164008	0.614275	-3.59946	0.900007	-2.96891	-0.530851	-5.98695	-0.369442	1.93421
TCCATGCGTCCGGTCA-4	-11.6415	-2.5176	-1.1522	-7.13449	3.73736	-6.02683	-1.65201	0.4052	3.98863	1.93705	-0.403381	-3.1613	3.80608	3.68337	0.773576	3.64307	3.54874
TCCATGCTCCAACTAG-4	11.1976	-2.29148	13.9655	7.85361	-6.75699	9.14218	-7.52999	-1.31658	-6.07859	-1.31589	3.56571	2.24336	-4.52678	0.347108	-2.24646	-3.9422	-1.64858
TCCATGCTCGACGTCG-4	12.3889	1.07208	2.54321	7.50207	-1.71669	5.11255	6.47274	-5.17832	-7.75875	-4.61787	-5.23271	1.54316	-1.32949	-1.37666	-2.19609	-2.48536	-1.37851
TCCATGCTCGCTATTT-4	-1.04018	-0.671932	0.240562	0.739639	3.73499	0.696748	5.15413	0.863859	-0.189696	2.84481	-2.1504	0.718365	1.7333	0.977205	1.99187	2.48078	0.469584
TCCCACAAGTGGTTAA-4	11.906	0.203983	-5.24745	5.79622	-2.41797	3.97544	5.72604	-2.67443	-6.32413	0.918399	4.95307	3.81453	0.0310401	-2.991	-1.45558	-5.41251	-1.42887
TCCCACAGTTTGTTGG-4	-0.0386917	-5.3909	6.15019	1.00663	-2.70734	4.06754	-3.07013	7.02211	2.82177	0.849807	7.0877	1.6485	-2.3094	1.31824	3.80088	-2.41564	-1.88508
TCCCAGTAGTATTCCG-4	10.6942	-2.21015	6.86203	5.14092	-3.3878	4.72234	-3.68324	5.34383	-1.74717	-0.556479	-0.518664	4.93075	-2.04537	-1.65231	4.53628	-2.31606	-0.239982
TCCCATGAGAGAGCAA-4	-7.03004	-7.84647	7.21648	-5.3133	5.4331	-2.0198	-0.974479	-0.390403	-0.68451	3.83228	1.95804	-0.79773	5.02666	7.07526	-0.349191	2.4626	-2.76205
TCCCATGAGAGATCGC-4	-2.58252	-4.47749	-2.10756	-2.9505	5.58152	-2.42823	-6.03285	5.15363	4.11216	4.34696	-2.1799	0.434341	3.53559	0.768138	0.450717	2.39894	-0.503387
TCCCATGCATAACGGG-4	9.10356	4.12156	-0.716248	2.75801	3.57944	0.63086	-0.39976	4.3986	-5.48816	-1.60746	-2.72402	4.03981	5.25744	-3.00931	-0.721597	-1.75929	0.287192
TCCGAAAAGATAGGGA-4	-17.3134	-7.15634	-11.3417	-11.0744	9.33913	-9.82205	11.1495	-4.32396	10.4807	6.71197	-0.0388635	-4.60524	5.26394	4.11363	-0.113313	3.74322	1.6589
TCCGAAAAGATTGGGC-4	-0.0531864	-2.32346	-10.3997	-7.42983	0.775247	-5.20182	5.20156	-1.16644	-3.94327	0.376852	-3.28761	-1.59892	-1.11423	-4.95931	-1.2294	-1.7872	2.84167
TCCGAAAAGTCACTAC-4	-9.64587	-7.25498	1.94008	-7.55823	8.14891	-4.41853	-1.27376	8.09754	3.63877	4.40159	1.5643	-0.132051	7.79676	5.77974	4.37374	4.18191	0.490175
TCCGATCCATGACAAA-4	7.2375	-4.88374	6.09986	1.32191	-0.171948	3.6362	2.18067	4.10396	-6.66905	0.267951	-1.08054	2.93155	3.62597	0.6467	0.721516	-1.95206	-1.0327
TCCGATCTCAACACCA-4	-7.14609	-5.57748	-5.39342	-5.50819	8.33684	-3.74617	-5.70924	0.197619	5.87124	8.15281	1.09564	-0.132898	3.69069	3.83975	-3.81612	3.80072	-0.188861
TCCGATCTCCGAACGC-4	-10.3089	-5.14988	-6.46412	-5.81982	3.57092	-4.71252	-3.91496	1.29968	4.96945	6.09963	1.667	-1.94455	2.04281	2.38901	-2.58489	2.71913	1.46943
TCCGATCTCTCTGGTC-4	10.9293	-2.84942	11.7751	6.90792	-0.47066	6.61173	0.987691	2.11655	-9.54125	0.840276	0.208613	2.29395	2.58395	2.27196	4.92344	-4.00635	-3.06621
TCCGGGAAGTCAGCCC-4	4.50936	-5.05976	13.084	3.69541	-2.90606	6.23249	-1.8401	7.4125	-3.65131	1.29614	3.69821	2.65348	0.522468	2.78651	5.70826	-4.46192	-2.41389
TCCGTGTCAAGGGTCA-4	-7.46156	-3.11119	3.62302	-6.16781	6.02929	-2.68081	-2.13591	1.08581	2.15584	5.81772	6.96522	-2.52799	2.87406	5.55085	-1.58477	2.94274	1.40353
TCCGTGTCATCGATGT-4	-32.7794	-11.612	-8.9881	-21.8155	10.5069	-16.015	-6.06854	-2.80027	15.1133	9.90837	1.24436	-8.61048	4.36559	6.97364	-4.5671	10.1542	1.36838
TCCGTGTCATGCGTGC-4	2.76716	-4.54604	4.015	0.224981	1.76066	1.10727	-0.931094	4.56602	-4.27406	3.22738	1.59909	3.65741	2.66379	2.61607	1.08782	-2.24309	-3.04793
TCCGTGTTCCCTCAAC-4	10.1495	3.15421	-5.03843	2.49796	0.320661	1.35226	-0.445196	6.95895	-4.63665	-1.0529	-5.75528	6.4559	3.94052	-4.99243	2.839	-2.03151	-0.287688
TCCTAATGTCCACGCA-4	-14.7244	-8.2186	2.00404	-6.54149	2.93452	-1.11171	-9.32287	-8.27867	7.46489	5.28746	9.55325	-6.54431	-3.83486	5.26456	-6.12618	1.39028	-2.91417
TCCTAATGTGTGCTTA-4	-11.482	-4.74055	-3.30947	-7.55952	10.6772	-5.41805	1.41796	-1.68807	9.80799	7.58146	2.09381	-2.20614	5.5802	5.19677	-2.10487	5.87479	1.60894
TCCTAATGTTTATGCG-4	6.4191	-1.32111	5.24432	5.90867	-1.91791	4.44364	13.8957	-4.50096	-4.74234	0.545546	4.10094	1.13092	-1.1283	1.44627	3.42496	-4.1627	-2.47613
TCCTCCCAGCGCCTAC-4	-0.627172	-4.76994	0.431028	-0.86689	2.13819	0.477089	16.334	-1.27353	-0.370899	1.5028	2.3997	0.176396	1.22571	0.0846609	3.52019	-0.93408	-0.384684
TCCTCCCAGCGGGTAT-4	8.46809	4.93881	-11.101	2.89565	-1.91756	0.441529	5.10932	-1.59358	-4.98445	-1.47194	-0.0940973	0.63621	0.264891	-5.10742	-1.00446	-3.6393	2.41042
TCCTCCCCAACAGAGC-4	13.9997	-1.25758	11.1788	9.98366	-5.33863	9.07302	3.10158	-0.163971	-8.08525	-2.0982	7.23371	1.29895	-2.20318	-1.24153	3.1222	-5.13553	-2.10296
TCCTCCCTCCTCTCTT-4	2.80589	-2.44576	-0.0430935	4.2951	-6.11078	2.26511	-9.25495	-8.77989	-4.03895	0.368702	11.0255	-2.24222	-5.45149	-2.22114	-6.34022	-3.37718	-2.16837
TCCTCGAAGCGATGCA-4	-0.500727	6.25554	-11.2499	-2.15037	3.37443	-3.65395	-4.30955	8.44112	-0.519792	0.418342	-1.17346	3.52062	3.69873	-2.52565	2.54601	2.9118	4.41001
TCCTCGAAGGGTCAAC-4	10.8901	-3.67386	8.23929	3.51165	-5.17594	5.49586	1.01921	4.97531	-4.49093	-1.85317	3.23541	2.91035	-0.878063	-1.40823	6.0382	-3.81938	-0.733428
TCCTCGAAGTCATACC-4	15.7199	9.6267	3.73314	10.8799	-4.26886	8.42555	-4.80113	3.06415	-7.69829	-3.1014	5.4895	4.65211	-3.3721	-5.8155	0.794147	-5.39751	-1.53234
TCCTCGAAGTTGGACG-4	-20.7587	-9.29182	-4.01167	-14.9332	8.42333	-11.0114	-2.63441	2.28226	7.70474	5.97882	-4.18042	-5.44319	6.11431	3.12709	1.41646	6.27339	1.70936
TCCTCGAGTATCGATC-4	-12.0784	-8.12266	-2.60689	-10.2041	10.7906	-6.19398	5.67937	2.29004	6.71904	6.75256	-2.36072	-2.89349	6.27346	5.44433	-0.0746772	5.14797	1.25807
TCCTCGAGTCCTCCTA-4	9.32181	-6.43223	8.92079	2.55783	-1.05687	5.44346	11.6876	0.515266	-8.94623	1.85722	8.77339	1.79778	2.0129	3.31732	2.32082	-5.51379	-1.73868
TCCTCTTCAGTGACCC-4	7.95215	-4.64824	7.41432	4.06387	-4.94768	5.45431	1.13156	4.56206	-3.92506	0.341025	4.2988	2.04641	-1.80469	1.08585	5.24752	-3.96241	-3.04167
TCCTCTTCAGTTAGGG-4	11.2577	-4.18361	6.33439	9.06003	-4.05994	8.6763	1.54518	-0.459606	-4.24821	-0.336147	7.97561	-0.922722	-2.90662	-2.88033	3.10739	-5.65616	-3.60394
TCCTCTTGTCATTGCA-4	-4.11203	-7.19406	10.8624	-2.80761	4.78251	0.544678	12.2364	0.400704	-5.15394	3.42163	-4.76647	-0.863468	4.31243	7.3003	3.13874	3.34466	0.482111
TCCTGCAAGTGCCCGT-4	11.4052	8.08824	-8.1857	9.29299	0.0443569	4.28268	9.94999	0.287405	-7.42253	-0.112617	3.47583	3.61151	0.570031	-4.9647	2.47933	-3.3553	1.55279
TCCTGCACAACGGCTC-4	2.80815	-5.83602	12.3531	0.786218	1.10942	4.48305	-5.57336	4.83473	-3.00922	1.44856	5.22313	2.84632	3.75894	1.83733	3.8711	-1.91693	-2.74054
TCCTGCACACTCGATA-4	-9.98014	-5.96256	-8.25065	-9.12564	7.74228	-6.58815	-8.124	-5.74565	-2.45701	4.12287	-0.920327	-2.79835	0.334145	0.972199	-5.48845	3.64515	-0.62639
TCCTTCTCATGGGATG-4	-5.90174	-3.37458	0.214904	-0.472663	-0.289752	-1.03459	-8.32419	-8.45517	3.51066	0.0705521	6.53752	-2.52796	-5.77046	-2.23629	-6.26258	-1.14207	1.27884
TCCTTCTTCACACGAT-4	12.4683	-5.74117	12.5665	7.55415	-6.17959	9.77873	3.99168	3.77021	-7.89882	0.836146	10.1425	2.95917	-1.13082	-0.128397	7.4746	-5.4215	-3.48991
TCCTTTCAGAATACAC-4	5.6634	3.02788	-6.06468	6.85845	-1.51262	1.54885	-0.229489	-0.647726	1.04146	0.304698	0.774173	0.812074	-2.80939	-3.52376	3.10365	0.207619	-0.70382
TCCTTTCCAGCTGGTC-4	17.1926	0.315544	14.0953	15.0402	-9.72109	11.8594	-9.38186	-9.66753	-6.1736	-3.64353	0.411308	-0.325203	-9.4879	-4.58274	-6.00796	-8.48179	-4.28699
TCCTTTCTCAAGCCGC-4	-0.0262645	-2.2347	-4.01478	-1.3512	3.45893	1.06464	-0.999508	8.53775	2.12415	0.898537	-5.91225	3.65286	2.91369	-0.913178	4.12374	3.0948	1.79267
TCGAACACAGGGAGAG-4	5.58241	-0.261893	1.17332	3.90297	-1.69501	0.433229	-1.23991	4.38215	-6.31394	0.179448	-4.43047	4.58439	-0.0455693	0.959912	1.07784	-0.0885293	-0.0230152
TCGAACACATGACTCA-4	-11.5745	-6.91578	1.9488	-7.27658	8.46869	-4.61737	1.46528	0.577288	6.85949	7.14012	3.06354	-3.70071	5.62257	5.34478	0.267431	3.75082	-0.297646
TCGAAGTAGGCCTGCT-4	5.78305	-2.81968	4.37596	5.38762	-0.245657	6.7414	6.9343	-2.0276	-0.899583	1.82001	13.1142	-0.900628	-1.87965	-0.381811	2.85781	-5.01914	-2.75698
TCGAAGTAGTGCTACT-4	9.32592	-1.16668	11.6362	5.26653	-4.1023	7.58521	-3.91223	8.47455	-5.07156	0.25123	-0.349547	1.837	0.820695	2.87495	5.12363	-2.00807	-2.12347
TCGAAGTCACAAGCTT-4	-8.23935	-8.5188	-4.09388	-4.24853	8.35794	-3.02253	6.38372	0.578706	4.85463	5.54731	5.43237	-0.815136	5.08816	3.28297	0.228982	0.616471	-0.773263
TCGAAGTCACCCTTGT-4	-1.50665	2.00858	1.73538	-1.10146	1.2468	0.691601	-7.30255	-4.00351	0.633626	1.67163	1.997	-1.07183	0.136902	1.56252	-5.09097	1.2208	0.792181
TCGAAGTCACCTGCTT-4	-10.4682	-7.65933	11.1391	-7.44442	3.86545	-0.323741	-1.75952	6.5789	3.14045	4.08156	6.73008	-0.883196	4.68085	5.85701	3.89688	1.59021	-1.50251
TCGAAGTTCAAGGAGC-4	4.3018	-4.68735	10.0137	3.68555	-2.61766	5.36303	-1.69557	9.25919	-3.19351	0.360452	10.0251	1.89964	2.97762	2.04355	4.27012	-2.06417	-3.24479
TCGAAGTTCACTCTTA-4	15.9173	2.15004	1.43445	9.72312	-3.62306	7.8123	12.0771	-0.341901	-11.8386	-1.48467	7.19675	3.81432	-1.78749	-4.75114	3.84025	-4.25924	-1.40078
TCGAAGTTCTGAGGTT-4	8.5017	1.5356	3.19	9.06012	-5.19438	4.96934	-6.58057	-0.22608	0.776325	-2.36762	-5.18762	1.23509	-4.33428	-4.26746	-1.54119	-4.7794	-0.223776
TCGACCTAGAATACAC-4	12.2878	-1.1981	6.95121	8.62937	-5.72349	6.91184	3.73197	2.56479	-4.0855	-2.71779	5.43722	2.23469	-0.768019	-1.9543	5.34969	-5.47555	-3.13259
TCGACCTAGCTAGATA-4	9.88206	0.139867	2.43787	7.40612	-2.63203	6.63757	-3.59753	4.84455	-4.40427	0.913649	2.83893	2.62359	-0.835536	0.311018	2.60015	-2.54403	-1.97864
TCGACCTGTCAGCGTC-4	-2.69365	-4.92144	3.8607	2.87577	-1.98438	2.35717	-10.2371	-7.94877	4.63688	2.31823	-2.37955	-2.82058	-5.0895	-0.196381	-5.94805	-0.471744	-1.55032
TCGACCTGTCGGCACT-4	5.12969	-2.8726	1.77641	6.85526	-2.40848	2.30024	-7.76751	-10.2734	-0.748372	0.835139	1.96864	-3.62034	-4.5194	-2.50652	-5.98283	-4.91598	-2.8816
TCGACCTTCGAGCCTG-4	7.77289	-0.664336	5.2183	6.248	-1.54413	7.66761	0.160652	3.70681	-2.38079	0.74148	12.7277	1.74921	0.898318	-0.906922	4.44542	-6.63581	-3.65088
TCGACCTTCTTGGATG-4	6.74705	-3.73484	9.36476	3.5091	-0.0415315	4.72614	13.5488	0.475501	-6.62791	-1.72943	3.80261	2.0795	2.43981	1.50179	4.9763	-3.87686	-0.410801
TCGACGGAGACAACAT-4	-12.0464	-6.89248	0.178468	-9.40863	7.96326	-5.41636	11.2664	-1.98381	3.73112	4.52409	-4.43367	-4.69152	7.93974	7.04771	0.583388	5.18859	1.03105
TCGACGGAGATGCGAC-4	-13.3722	-5.27776	-10.6775	-10.1957	4.27007	-6.55397	2.16152	4.02154	8.54168	0.471493	-4.41594	-4.19398	4.86508	0.435093	-0.190091	3.46968	2.25314
TCGACGGAGCACTCGC-4	-1.93485	8.70236	-9.01941	-3.03624	4.29279	-4.89633	-5.16025	-1.097	-3.14948	1.27276	-2.24058	1.54941	2.86437	0.833196	-4.554	0.612508	3.16988
TCGACGGCAGACACCC-4	-1.45316	-4.89197	-0.172321	-0.924086	0.582153	0.23113	-8.55239	-5.54989	2.49517	1.67949	4.87397	-2.11159	-3.14892	0.803348	-6.50338	0.302007	1.02492
TCGACGGTCTCGGGAC-4	6.85373	-2.53487	3.42326	2.77313	1.25516	2.50822	-0.872796	1.24562	-3.07071	3.77143	6.10977	-0.420268	3.01109	1.17344	3.10505	-1.41163	-2.03113
TCGATTTAGCTACTAC-4	9.70428	7.17263	-2.76247	4.81214	3.14886	1.85778	6.84429	1.85282	-9.65001	0.596912	-0.595354	4.30223	3.12247	0.0165559	4.33523	-0.574589	2.97491
TCGATTTCAGGTCAAG-4	11.8276	-2.15743	4.16715	4.85947	-0.0578205	3.84285	13.189	2.59838	-6.91669	-0.681145	0.570827	4.16884	3.62385	-0.145266	4.29113	-1.89357	-2.58293
TCGATTTGTCGATTTG-4	8.59809	8.36667	-1.24053	9.1481	-4.75316	1.37338	-9.75919	-8.6584	-4.70318	-1.39307	-2.56287	1.65927	-6.3343	-7.06718	-6.56649	-2.54795	-1.76134
TCGATTTTCTCCCATG-4	2.09298	-6.24788	12.1156	-0.14581	-1.45863	4.36453	3.2213	-2.47808	-4.28566	2.84438	7.67444	-2.30555	-0.319629	3.85214	1.01533	-1.03109	-2.41869
TCGCACTAGGGTCAAC-4	8.55944	0.834005	6.62898	6.54376	-0.880403	5.75215	-7.28449	-6.76239	-3.6933	-0.199091	3.05487	-0.651326	-1.17645	-0.23567	-6.73426	-1.47684	-1.49247
TCGCACTAGTTGCCCG-4	-7.32711	-5.1568	-6.5512	-4.10206	7.19806	-5.04329	11.9114	2.05365	0.667867	5.23397	0.405046	-1.54713	4.59747	1.97683	-0.253056	3.21029	1.12682
TCGCACTCACTCACTC-4	22.2049	8.34412	-1.45935	13.2277	-4.33491	6.1513	9.01789	5.01966	-13.2976	-3.21887	-0.722501	7.58772	2.52271	-5.64426	5.81924	-5.12848	1.16081
TCGCACTCAGACAATA-4	10.4918	-4.66524	15.4368	7.80478	-8.18586	10.0095	-3.27409	5.35006	-6.20744	-4.02474	10.1687	3.18823	-3.17244	-0.0361283	3.07703	-6.27526	-2.38055
TCGCACTCAGTTCCAA-4	17.6169	4.08413	-0.672943	9.2404	-2.00426	4.50509	3.43913	7.31541	-6.73066	-2.82349	-0.352678	7.90303	2.33208	-6.16428	6.70944	-4.48711	0.434529
TCGCACTTCGAACGGA-4	-4.17098	-6.03364	-4.98352	-2.54955	0.13535	-2.95287	-0.373133	1.59655	4.14192	-0.275827	4.91183	-4.05629	1.50517	-3.5609	3.68175	-1.94236	-0.548946
TCGCACTTCTAGGCCG-4	10.9855	-1.40198	13.3609	7.83241	-4.82734	9.41037	7.1292	-0.692595	-5.13657	-3.8279	4.98784	0.901156	-2.93383	0.0543174	6.05689	-5.70037	-2.59925
TCGCAGGCACAGCCTG-4	-8.4415	-6.96518	6.41159	-6.20798	2.1554	-1.85309	3.33246	3.39274	4.20304	4.80075	6.01702	-3.40911	1.59513	4.39046	1.96249	1.04673	-1.94382
TCGCAGGCACTCTAGA-4	16.5696	9.33545	-9.30861	7.4193	-2.71284	2.42961	6.63724	-1.63446	-9.61082	-5.09412	-5.17019	4.4758	-2.12075	-6.84333	0.110653	-5.35437	1.81212
TCGCAGGGTAGGCAAC-4	-6.44271	-5.04911	-5.70289	-3.44612	3.92246	-4.94301	-6.53828	-3.00402	5.51892	3.58807	2.94032	-1.06494	2.05815	0.651775	-4.60365	1.69039	-1.84132
TCGCAGGGTCCTACAA-4	-7.80221	-3.78038	-8.43449	-6.46174	8.86698	-4.88661	10.0973	3.01903	5.88724	6.12918	-2.18455	-1.6526	7.08732	3.50977	2.55503	4.84571	2.2845
TCGCAGGGTGAATTGA-4	8.26293	0.321525	3.7813	7.48505	-4.10653	6.39077	15.2312	-3.42519	-3.75235	-2.16434	10.2358	0.871215	-0.70271	-3.15139	4.24925	-5.53259	-2.25721
TCGCAGGGTGAGACCA-4	7.26989	4.57368	-7.26448	3.2676	0.852488	0.235594	-1.2293	11.1427	1.04286	0.0268047	0.226836	6.4361	2.5099	-7.59098	5.67054	-0.391643	2.36013
TCGCAGGGTGAGCGAT-4	-4.45532	-5.98	6.71316	-1.08463	1.4743	-1.36026	0.645497	5.02993	-1.57022	2.91733	3.09929	-1.59813	1.67703	5.73278	3.35564	2.43837	-2.21824
TCGCAGGGTTAAACCC-4	10.2404	4.1369	7.984	3.69177	-4.69395	3.95	-3.20658	9.75572	-10.521	-2.73591	-0.313782	5.79233	0.794311	-1.11142	5.34045	-3.79567	0.349661
TCGCAGGTCTTGGAAC-4	4.22244	-6.05909	16.6291	1.53206	-1.19906	6.1325	15.5941	-1.41969	-7.43446	1.19525	1.42418	0.0410123	0.66358	6.28863	3.43217	-2.47279	-1.72021
TCGCTCAAGCAGGTCA-4	8.79551	-1.19714	2.65865	3.86063	0.664898	2.2042	-1.33996	6.38598	-4.51222	1.68777	-2.46316	5.18203	3.42563	0.601172	0.405741	-0.424216	-1.1754
TCGCTCACAACAGATA-4	7.75561	1.72839	8.85911	5.69065	-5.65783	7.91026	-2.6045	7.53537	-6.78327	-0.642931	2.63682	3.5502	0.251763	0.103961	4.89193	-3.01232	-0.417921
TCGCTCACACCAGACC-4	12.0874	-1.5684	8.34712	12.6368	-6.68644	10.3593	-8.20227	-8.42973	-8.09665	-4.32675	13.518	-0.928424	-9.73773	-4.60293	-7.04353	-8.53058	-4.82533
TCGCTCATCCGTATAG-4	-16.0278	-7.33829	-4.86425	-12.9011	9.97516	-7.60775	-5.15864	-0.298309	8.97485	9.0264	5.67028	-4.33093	3.88144	6.6809	-1.62186	4.38549	1.68519
TCGCTTGGTGCTCTCT-4	11.3676	-3.5412	10.2132	5.66153	-1.15626	6.51576	15.5714	1.1552	-11.8293	1.04669	3.35976	3.06197	1.3842	2.90996	4.01843	-3.7905	-1.31989
TCGCTTGTCCACATAG-4	10.8802	3.89176	5.72959	5.58912	-1.25013	2.34498	-4.2719	-1.29476	-4.68271	-0.441076	4.19572	0.619164	0.807454	-4.10578	-3.71694	-4.93864	-2.53608
TCGGATAAGGGCAATC-4	-3.09201	-5.97316	0.998686	-2.8835	2.23647	0.122108	-5.27055	2.77606	4.79112	1.9915	-0.140407	0.121555	1.04432	1.53015	0.445995	1.19332	-0.729234
TCGGATAAGGGTCACA-4	1.60337	-2.59983	-1.11875	-1.0365	-0.83684	-0.147113	1.96402	-3.42026	-1.71839	1.63093	-3.19811	0.26406	-0.224406	-1.26499	-4.73875	-0.351891	-1.09185
TCGGATACAACTGATC-4	7.61904	-4.2634	5.11076	6.44808	-5.51214	5.52436	3.16011	3.72007	1.14066	-1.68838	4.16637	1.18263	0.132927	-0.519518	4.72034	-5.8224	-3.86965
TCGGATATCAAGCCGC-4	4.46693	-5.09326	13.9842	3.54746	-2.22089	5.73441	-3.57033	7.7102	-5.40418	0.0914977	-1.96356	2.82638	0.0444062	2.22326	5.85109	-2.43403	-1.46309
TCGGATATCATGCCAA-4	-2.4357	-3.52775	-4.6479	-1.47752	4.95263	-2.01054	7.85268	-2.27516	2.99594	3.51721	-0.566324	-1.1811	2.62464	2.13326	1.12679	1.99444	0.479998
TCGGATATCGGCATAT-4	1.21195	-3.40215	11.8599	2.14289	-4.7476	4.12712	-8.16628	-0.534391	-0.139035	-0.155125	-1.49453	-0.0752457	-6.29253	2.141	-1.67838	-3.17722	-2.57613
TCGGATATCTCTATGT-4	9.62137	-1.08629	0.274872	4.93744	0.819636	1.72039	1.0719	5.52164	-5.64078	-1.58168	-1.30671	3.59259	4.54573	-1.87668	5.18315	-2.09362	-0.144118
TCGGGACAGTACGTCT-4	3.08903	-6.6344	9.71465	0.373397	-1.82595	6.55469	-0.13379	5.09172	-2.20228	1.94803	5.42941	0.593953	1.45764	3.82299	2.65657	-2.20178	-1.8902
TCGGGACCAAACTCTG-4	1.08808	-7.19612	18.9036	-0.350193	-1.63198	4.99975	13.4124	-0.483622	-6.02104	0.357146	0.616853	-0.822146	1.19374	6.27482	4.75972	-4.04596	-2.44634
TCGGGACCAAGCTGCC-4	-15.5521	-9.20696	-1.29617	-8.98364	4.20317	-4.45886	-9.03326	-1.23646	8.05719	6.02192	6.66867	-5.35452	1.09635	4.21008	-4.01119	1.7206	-1.4096
TCGGGACCAGCTCTGG-4	0.319678	-1.3135	-9.25902	-1.9048	3.31764	-2.35712	-0.758421	1.60163	2.89191	1.4268	-3.67117	2.13626	2.66145	-5.52898	-0.440559	-0.656324	1.50056
TCGGGACGTGAATAAC-4	-17.2368	-7.58793	-8.06825	-14.6068	10.9185	-8.99793	1.63921	-2.26254	12.0624	8.31137	4.6651	-5.30048	6.17957	5.56811	-2.75268	4.77215	0.718864
TCGGGACGTGATTGGG-4	-0.839587	-3.56706	-5.70637	-2.36626	0.453678	-2.94898	-8.96634	1.15827	0.342431	1.79288	3.32122	0.102997	0.928037	-6.09791	-3.49596	-3.86207	-0.00451772
TCGGGCAAGGGCTGAT-4	-10.6593	-6.11298	-5.27867	-7.97988	5.85507	-4.33843	10.0685	-3.00335	2.54069	6.61195	5.67202	-3.12877	5.0654	5.61768	-0.455884	2.36481	1.01947
TCGGGCATCTTGCAAG-4	-2.6978	-6.15045	-3.45788	3.01508	0.109476	0.53252	-4.86064	-6.63724	6.59803	4.14576	3.08761	-3.80218	-4.28044	0.198101	-5.10492	-0.335119	-2.90609
TCGGGTGAGAGAGTTT-4	1.47016	-5.73604	4.34171	-1.39243	2.97788	2.29767	13.8221	1.50555	-0.560274	1.56122	2.34565	0.61914	4.66545	2.1423	3.64013	0.691506	-1.31533
TCGGGTGGTGTATTGC-4	0.72647	-5.62511	1.47013	-2.00959	-1.84739	0.505206	-4.22365	5.15582	4.93139	1.39181	5.81542	-1.45282	-1.09462	0.561782	2.94884	-2.55048	-2.31824
TCGGGTGTCGAAGCAG-4	-6.29446	-6.31226	5.24573	-2.2827	-1.19608	1.03403	6.22197	-4.70655	5.88396	-0.348655	0.246567	-5.12692	-0.945865	2.28415	-0.768183	-0.627584	-1.63044
TCGGGTGTCGCTCCTA-4	8.75531	-1.57751	-8.45293	-0.196688	-0.447901	0.345574	5.00371	0.828488	-2.65212	-1.93253	2.86255	0.335895	0.889361	-4.53202	-2.56729	-5.27618	0.510398
TCGGTCTAGCCTTTGA-4	6.73134	-3.5379	10.5402	2.77495	-0.686693	5.02035	-4.62274	2.49744	-7.765	1.02598	6.55146	0.166706	2.49681	-0.284946	-0.0314077	-4.05134	-1.3485
TCGGTCTGTGTTTGCA-4	-19.7843	-8.88363	5.84	-10.2311	3.05269	-4.83684	-8.97872	-7.78599	4.53749	5.25369	2.5479	-5.30895	-1.5789	8.7306	-5.56923	5.02077	-0.172686
TCGTAGAAGGTACTGG-4	-9.91253	-4.33585	-0.56689	-5.19528	1.62115	-5.62805	-8.43066	1.86249	5.42859	2.98615	2.5049	-0.902299	1.37825	1.5117	-3.06084	1.00271	0.655075
TCGTAGAAGGTATCTC-4	1.0422	-4.89855	-3.10147	-1.79739	0.209174	-1.02482	2.83834	0.845907	2.34932	0.375205	1.27616	1.03116	-0.1361	-0.0710231	-4.57149	1.04134	-1.31024
TCGTAGAAGGTGATCG-4	-3.38195	-5.38054	4.74212	-1.71587	-0.974988	1.20695	-7.67052	0.645117	3.79953	1.48403	3.45752	-2.60196	-0.528037	2.64229	-2.99904	0.525263	0.478852
TCGTAGAAGTGGATAT-4	-9.97789	-5.41544	3.36082	-3.9641	-5.29897	-2.23649	-8.69814	1.57845	6.39366	-0.477559	-1.02691	-1.36274	-2.8595	2.61253	-2.04482	0.437793	-1.63063
TCGTAGACAAGAGATT-4	3.32275	-7.16234	13.5872	0.639143	-1.32819	3.44372	-4.63546	8.74021	-5.85003	0.414273	0.137118	3.07859	0.705793	2.27458	4.04413	-2.0332	-0.940349
TCGTAGATCCCAAGTA-4	-17.8019	-5.09158	-6.70977	-10.8424	7.10604	-7.07811	-7.53205	-2.23066	11.5434	7.10261	3.00002	-4.26267	1.02537	3.40423	-2.82004	5.0809	0.453545
TCGTCCAAGCATGTTC-4	-9.41259	-6.16738	-6.43972	-4.78961	7.24164	-4.57711	6.65363	-3.06579	2.16749	5.48444	5.41517	-1.7513	2.09305	3.07156	-0.891024	2.29068	0.789301
TCGTCCACATACAGCT-4	-1.7745	-5.3455	3.04561	-2.21738	2.30034	-0.914644	-4.21907	1.06388	-2.12428	2.87573	-3.52046	0.127767	4.77378	4.06358	-4.53366	-0.623465	-0.563841
TCGTCCAGTACGTGAG-4	-4.75881	-3.81493	-6.77069	-7.65389	6.16091	-4.34379	-0.413431	3.35596	0.759569	2.03318	-2.00433	2.11076	6.17504	2.69918	-0.749131	0.470681	0.691745
TCGTCCAGTATCTCTT-4	-0.851815	-2.08038	-7.30356	-0.401326	5.10842	-1.4983	0.0211194	9.50169	0.60734	3.51584	-4.27841	2.92105	6.83335	1.81139	4.44588	1.54106	0.309405
TCGTCCAGTGGACAGT-4	7.21989	-1.20105	5.51677	6.35848	-1.88584	5.2328	14.599	-0.665598	-9.11955	-0.465709	-1.82986	2.41215	-0.644911	0.573289	2.65002	-1.34406	-0.0190619
TCGTCCAGTTGGAGAC-4	5.00685	-0.944294	-6.13012	1.15367	0.977182	1.16551	-0.606109	-4.54791	-1.04299	-0.973071	-0.297428	1.55022	-0.918134	-4.46547	-3.63385	-3.73686	-1.71378
TCGTCCATCTTCGATT-4	10.0118	3.87309	-1.53136	6.18948	-1.80126	2.82336	11.662	-1.76196	-4.65153	-0.99733	2.30065	0.405194	-0.815353	-5.10973	2.38362	-4.47085	-0.0565012
TCGTGCTCAATCCAGT-4	-9.2153	-2.75432	-6.60876	-6.2018	8.35939	-6.12691	-0.545905	1.50152	5.12605	3.29442	1.97577	-2.19569	4.3575	3.45449	-1.85592	2.79851	2.62927
TCGTGCTCACAAATGA-4	-14.7805	-7.27954	-1.73573	-12.3479	3.38028	-5.60676	-4.51003	3.53407	4.21505	5.49851	0.657703	-2.82435	2.97927	2.64158	-1.94702	4.40389	-0.526795
TCGTGCTCACTAACGT-4	-3.34259	-1.70466	-5.55757	-2.04563	0.600286	-1.676	8.6388	1.59058	-3.00963	0.876072	0.972587	-0.305687	2.97949	-0.323398	2.56396	0.31619	2.37556
TCGTGCTTCAAAGGAT-4	-1.82704	-2.82451	-5.32612	-3.28308	3.22018	-3.11934	9.37332	-1.96641	3.28001	2.12627	0.933676	0.252256	2.50468	1.96834	1.25368	0.73054	0.240012
TCGTGCTTCCGCTTAC-4	-2.79975	-5.29748	-5.97847	0.24938	0.25245	-0.300807	15.2447	-1.09206	1.8483	0.881103	1.71826	-0.105179	2.1102	1.5193	2.70726	1.35972	-2.00523
TCGTGCTTCGCAGTGC-4	-11.6038	-8.56835	-3.56618	-6.51234	4.17001	-3.08577	-4.36912	2.42591	2.33105	5.82268	-2.45998	-3.65647	2.16355	7.79476	-0.52448	3.22997	0.822658
TCGTGGGAGTAAACGT-4	-13.2547	-4.23718	-7.24238	-9.79575	5.79631	-6.94718	1.19733	-0.600783	9.11212	4.83816	1.49974	-4.45414	2.64948	3.94453	-0.225485	3.90405	3.76312
TCGTGGGGTACGTGTT-4	-21.2986	-9.88651	-1.74627	-12.6673	5.00011	-7.11121	-8.26326	-9.55372	7.29306	5.52148	8.59217	-8.03537	-0.0418731	6.34253	-6.0702	3.81831	-2.66832
TCGTGGGGTCCCGCAA-4	1.97114	-4.49776	8.69128	0.524437	-6.83809	3.683	-5.86534	4.41932	-3.35622	-1.16529	6.50032	2.42179	-3.52037	1.35714	2.00667	-6.11722	-4.04214
TCGTGGGTCTGCGATA-4	-2.57023	-6.20354	10.765	-3.05772	-2.64971	0.665629	-6.58732	5.0054	-3.36784	1.02162	1.11085	0.478425	-1.29053	2.56159	3.18216	-0.569678	-0.558176
TCTAACTCAAGCCATT-4	22.9705	18.299	11.114	17.3368	-9.99578	12.5291	-7.71025	-5.33835	-8.72385	-6.99397	-3.82971	3.82828	-7.25525	-1.53225	-3.32595	-7.40914	-0.867711
TCTAACTCACGCGCTA-4	15.4076	-1.96506	13.577	9.52962	-6.34807	11.1352	0.730024	6.92985	-8.60103	-1.12503	3.62293	5.03736	-2.6922	0.00727474	7.2316	-6.66777	-2.51482
TCTAACTCAGTCGAGA-4	-8.1618	-8.88587	14.9983	-5.0957	0.666353	0.0843539	4.37929	-5.43984	-2.13969	3.19936	8.23555	-4.89793	2.6367	6.42898	0.259123	-1.68214	-2.52435
TCTAACTTCCTTCGAC-4	10.1778	-2.41611	7.67712	7.92999	-4.18461	5.47357	2.70942	-6.38786	-7.65964	-4.32747	-4.35662	0.151436	-5.13331	-2.20909	-3.19347	-5.9083	-1.03556
TCTACATAGGTAAACT-4	5.40139	-4.85443	9.44442	6.02907	-5.96392	5.9216	-9.06376	-8.91736	-1.87142	0.0500269	7.86479	-2.60332	-5.36615	2.03592	-7.24934	-2.38938	-3.93343
TCTACATAGTTCTACG-4	-7.61994	-5.98613	9.21785	-2.10267	1.65694	1.35296	-8.25591	-5.22122	2.90211	2.93319	6.16048	-3.34932	0.518029	4.82367	-5.04384	-0.0166607	-5.00743
TCTACATCACCAGCTG-4	7.91638	0.945205	10.8801	7.90332	-2.77256	6.15183	-6.41482	-5.51683	-2.03123	-0.563956	4.80548	0.184274	-4.6078	1.84998	-5.5062	-3.88348	-2.23079
TCTACATCAGGCAATG-4	-1.4302	1.8942	-10.1481	0.216013	0.0632988	-3.57502	9.35493	-2.14168	0.130356	1.39487	3.96642	1.54852	-1.33458	-3.80377	2.44926	-3.05463	-0.271776
TCTACATGTCCTCCTA-4	11.9575	-2.02094	6.86847	11.5348	-3.78928	7.91031	-7.54332	-0.771986	-3.14822	-1.93978	6.11847	2.85025	-0.547459	-4.07184	-2.96464	-4.74239	-1.33343
TCTACATGTGGTCTCG-4	-5.29046	-6.836	16.6757	-1.41496	-3.44923	3.22292	-8.43949	-6.51499	3.31815	0.354789	9.4408	-3.30233	-5.09955	5.20294	-5.66604	-1.2522	-3.96656
TCTACATGTTAGGCTT-4	5.44837	-3.1778	1.51376	7.42505	-0.905794	3.68504	-6.73078	0.860699	-5.8916	2.24018	-2.7157	1.79688	-0.685253	3.02985	-2.71058	-1.25249	-0.091302
TCTACATTCGGACAAG-4	-1.65079	-6.30948	5.77378	3.39988	-4.99358	1.46121	-9.66412	-9.27301	4.7168	-0.278193	8.02946	-4.01437	-4.47372	-2.04598	-7.00648	-2.27363	-3.24291
TCTACCGAGCTAAATG-4	1.20059	-2.79316	4.31605	1.01471	-0.99583	4.39264	-3.48102	8.8706	0.0524562	1.39882	1.48648	1.41373	0.210967	0.41307	4.56898	-1.00197	-1.79633
TCTACCGGTTGTGGCC-4	5.9667	-1.51589	-2.36916	5.37788	0.254884	4.41441	16.2424	-2.18101	-4.33272	2.19545	5.47234	1.72419	1.42828	-3.45673	2.46336	-2.91395	-1.54727
TCTATACAGGGTAATT-4	-2.36377	-5.49131	4.76603	-1.9014	1.49847	1.41972	-0.849561	-6.26262	1.93372	1.71488	9.85856	-1.28691	-0.743908	1.78661	-4.58081	-2.63408	-1.73693
TCTATACGTGGGTCAA-4	2.88829	-1.00812	5.97649	7.46483	-8.68654	7.8957	-9.88258	-5.69906	-1.11396	-2.09176	2.44229	-1.49456	-7.93075	-1.08583	-5.55506	-3.83083	-1.8312
TCTATACTCCATCTGC-4	-6.2136	-4.80155	3.34386	-0.382472	-1.24465	-0.712852	-7.35429	-3.50219	4.05735	2.94081	1.6835	-3.66286	-2.10303	2.0352	-3.30687	-3.14187	-2.56972
TCTATACTCTGTTGGA-4	-11.0334	-7.921	-3.1931	-5.20328	4.11593	-4.31622	2.61512	-5.74544	-0.0786739	3.54927	8.01257	-6.25403	1.72396	3.86281	-1.76354	-0.728668	-1.48865
TCTATACTCTTCCGTG-4	-0.253962	0.10761	-4.21564	1.96144	-1.17814	-0.623431	-7.78111	-6.04753	-0.283988	2.09094	8.48232	-1.03789	-2.55545	-5.06284	-5.45028	0.139833	0.644411
TCTATCAAGACAACTA-4	-14.8993	-6.89422	0.213941	-10.1584	8.37201	-5.6935	-5.09667	-1.86496	10.1538	7.68764	4.97192	-4.25134	2.49118	6.04736	-3.60766	6.18483	1.66085
TCTATCAAGAGCATCG-4	-5.33996	-7.0745	13.2488	-2.76001	0.958861	2.4137	-4.46196	0.516136	-4.89987	1.26509	0.419545	-2.4269	1.94084	3.91223	-2.2011	1.19479	0.282989
TCTATCAGTGTTAGCT-4	12.8593	-2.08532	11.1776	6.53047	-6.06375	8.41309	5.01945	1.25378	-8.09759	-4.78359	5.30146	3.0562	-3.56553	-2.86654	3.90609	-8.54252	-0.44265
TCTATCAGTTGCTCAA-4	0.0783382	1.43833	-8.84735	2.61754	5.00511	-0.652948	10.0562	-2.49612	4.04604	3.4349	-2.45578	0.572863	0.9105	-1.22493	-1.20085	2.32184	2.34398
TCTATCATCTTCGCTG-4	-0.68829	-7.09091	5.60921	1.21606	-0.610008	3.94722	-4.79103	-5.40366	-3.22045	1.60654	10.681	-0.341013	0.729786	3.40967	-4.76861	-0.855196	-2.98904
TCTCACGCAACAACAA-4	2.00851	-3.45888	9.4317	1.37841	2.36256	2.4588	12.6988	1.48387	-2.09618	1.35471	-1.99301	0.709093	1.73102	3.43029	3.78679	-1.26864	1.82353
TCTCACGCACGACAGA-4	-4.95412	-1.63443	-7.47548	-4.68502	6.81015	-5.24828	0.0368379	5.90298	0.886566	1.97157	-3.17445	2.70165	7.0104	0.592486	3.16519	3.12056	2.10509
TCTCACGGTGACAGGT-4	7.47051	4.65564	-1.22006	4.24634	0.0595242	-0.108607	-6.65342	2.8893	-3.07811	0.769033	-3.54203	5.35672	-0.668839	-0.778348	1.31654	-0.292391	1.95912
TCTCAGCCAGATACCT-4	-10.3494	-2.32662	-9.06774	-1.44289	3.52089	-4.59973	-5.41266	-4.88205	4.98797	3.57155	-2.03839	-2.15727	-1.21123	3.39537	-4.52401	2.18044	2.38178
TCTCAGCGTAATCAAG-4	2.91752	-4.38011	0.546424	3.1181	0.441927	1.9303	17.6535	-2.31123	-1.49674	1.51266	5.62635	-0.805911	1.50766	-0.161295	4.09285	-4.50294	-2.53068
TCTCAGCTCAGCCCAG-4	22.3729	4.05126	8.86972	15.5589	-6.97104	10.9702	8.34909	0.334498	-14.0872	-3.66655	-3.71086	6.193	-3.69575	-3.85409	5.83674	-6.14333	-1.865
TCTCAGCTCTGTGCAA-4	17.705	-1.08188	-3.46423	1.51692	-0.26396	0.395973	11.3531	-0.576059	-4.51207	1.11484	1.75739	2.94827	0.120477	-5.81677	-0.467195	-5.10579	0.61794
TCTCAGCTCTTGGTGA-4	-2.96612	-2.29965	3.34031	-2.51061	1.33283	0.575455	-6.75442	3.60518	4.9009	-0.734365	-6.05845	0.0297346	-1.20822	0.906231	1.25307	0.404761	0.217295
TCTCCGAAGACTCATC-4	-0.669225	-7.49383	14.354	-0.71837	-3.32867	3.81166	1.46376	-0.288018	-4.44049	0.874903	7.80269	-1.01158	1.75773	3.81808	2.29531	-1.95474	-1.98835
TCTCCGAAGCACGATG-4	3.13263	-3.43028	-0.536223	-0.228614	-0.572922	-0.470782	3.38023	9.26594	1.32809	1.29512	-0.638617	1.67487	2.12025	0.251838	4.54355	-1.13387	1.27422
TCTCCGAAGCGACTGA-4	1.86211	-5.5164	0.696343	-0.867146	-0.218223	0.503066	3.14853	-4.61266	-2.98492	0.86003	2.21939	-1.90238	-0.984497	0.459383	-3.20419	-1.62527	0.705496
TCTCCGAAGGGCTGAT-4	-7.38943	-6.84383	-5.84701	-7.54493	5.40159	-5.26908	-0.746053	-2.21521	5.31487	4.0473	3.92276	-3.4051	4.59977	0.789272	-4.42616	-0.87728	-1.70377
TCTCCGACATATCTCT-4	1.15768	3.724	-6.90416	2.67535	0.634277	-0.651482	2.1935	4.41096	-0.227169	1.58314	4.0385	3.32405	-0.626474	-1.2073	5.16949	-1.50682	2.71349
TCTCCGAGTGACACGA-4	5.61394	-1.77672	11.4372	7.16489	-8.39962	5.77198	-9.81313	-9.28438	-0.0571888	-2.12997	-0.393643	-2.51834	-9.3361	2.46637	-6.00533	-2.13025	-2.2669
TCTCCGAGTGCTCGTG-4	-1.13274	-1.88647	-0.243649	-0.816899	-1.07715	-0.352535	-5.15196	5.93965	2.1334	2.52312	3.82279	-1.05332	1.20459	-3.21734	1.26614	1.05381	0.72423
TCTCTGGGTTTGACAC-4	-0.876421	-4.84488	12.2907	-2.35085	-2.15163	2.10781	-4.40112	7.54016	-3.97875	1.27484	1.54367	1.82186	0.77229	3.42996	2.82568	0.877828	0.305772
TCTCTGGTCCGATGCG-4	14.079	6.83692	-2.38884	8.44255	-2.11697	4.50516	-2.08078	5.52917	-7.96268	-3.33507	-1.5646	7.79597	1.15441	-3.97049	0.941004	-5.27505	-0.0202943
TCTCTGGTCGAGTGGA-4	-8.57539	-5.55052	1.66104	-7.14369	9.97266	-4.79904	6.61695	-2.00103	6.45545	6.61704	1.07321	-4.23128	4.5952	5.84943	-0.229337	5.22335	0.764629
TCTCTGGTCTCATGCC-4	17.194	-0.309072	6.39396	8.83873	-5.28979	6.75371	4.71332	9.23736	-9.16689	-4.29286	-2.83641	4.82626	0.382675	-4.76801	6.51983	-3.91623	-1.95524
TCTGCCACAAATGAAC-4	-5.02833	-8.69455	4.08062	-7.90224	4.36555	-2.75284	7.59306	-1.07324	0.909964	5.03143	7.17273	-1.70242	4.08349	7.43706	0.0366163	0.0822889	-0.247676
TCTGCCAGTAATGATG-4	7.72801	-2.44494	10.4985	5.46642	-0.217091	6.34054	9.59513	-0.446082	-5.86795	-1.74204	-3.36829	1.81158	0.516509	1.61916	5.36371	-1.43297	-0.589533
TCTGCCAGTGAGTAAT-4	4.86161	-2.23189	11.6816	3.58776	0.475184	5.86572	-4.37085	1.60695	-1.20285	0.451698	2.53398	2.59444	1.48366	0.110024	-2.85031	-3.5307	-0.718315
TCTGGCTAGGATTCCT-4	3.25168	-3.82355	0.724009	0.248425	0.944057	0.849407	-6.0204	2.12115	-1.83461	1.89175	3.19009	0.866392	2.13164	-0.558238	-0.245494	-2.62608	1.95869
TCTGGCTCAATCTGCA-4	5.32986	-4.68621	-4.13612	-0.697913	0.367537	2.85181	5.37609	-3.51506	0.826171	1.46186	8.19365	1.60367	0.955055	-3.1215	-3.31173	-2.60538	-2.39218
TCTGGCTGTAGTTCCA-4	0.0843608	-1.62413	3.92167	5.22564	1.23981	2.57575	15.0458	-3.83001	-1.05574	1.51157	-1.81431	-1.32025	0.71294	2.37687	3.63267	1.37165	0.728623
TCTGGCTGTGATTGGG-4	2.12051	-2.83181	3.85387	-0.159977	-1.17422	1.7027	-3.4506	8.23001	-1.62965	0.288378	-0.0234212	2.61825	1.45925	0.645665	1.46735	-0.369515	0.837955
TCTGGCTTCCGGCAGT-4	-2.80443	-4.08721	1.98364	-0.238591	2.87538	-0.713783	-8.9333	-6.29268	5.22491	2.14439	-0.581099	-1.90118	-0.527668	-2.35529	-6.90935	0.271268	0.111375
TCTGTCGAGCTTGTTG-4	-12.661	-6.69694	1.78023	-7.11185	3.51403	-3.36086	-10.0252	-9.3032	3.90242	5.21798	-0.321937	-5.3725	-4.28183	5.28048	-7.045	4.08893	-0.232419
TCTGTCGCATGTACGT-4	-8.69827	0.323947	-3.95662	-3.15612	-0.163362	-2.55564	-8.43332	-8.6741	8.38918	0.90452	-3.22033	-2.84364	-5.09752	-1.54272	-6.13355	4.08494	2.26169
TCTGTCGGTATCCCAA-4	-8.9792	-4.49816	-8.42081	-4.61151	8.19899	-5.94676	2.74666	-0.210299	7.02802	6.71415	0.354581	-2.44617	4.48625	4.45136	-1.21064	4.85603	1.39889
TCTGTCGTCATCTATC-4	-5.95326	-4.93097	0.111089	-4.13076	4.10838	-0.622138	-2.71354	8.88139	2.58305	5.02848	0.229331	-0.0401615	4.48999	3.81894	3.2672	2.62388	-1.31064
TCTTAGTAGATACTGA-4	-3.64769	0.551247	-1.82634	0.20901	-0.816221	0.462351	-8.05202	-6.68391	1.46221	0.583998	6.11252	-2.03856	-3.82799	-1.72329	-5.68684	0.854937	0.339686
TCTTAGTCACTACAGT-4	20.6578	2.73709	7.16691	15.2878	-7.79638	9.66766	10.028	3.64991	-12.6309	-6.67644	-3.37106	4.2581	-3.28171	-4.74379	8.65112	-6.24449	-1.61618
TCTTAGTGTTGCGGCT-4	4.94213	0.104055	-1.82313	1.27103	-0.0669885	0.706567	12.1761	-0.285819	-1.87621	0.770279	-0.517786	3.19805	2.43134	-1.79738	4.37364	-0.086471	0.570462
TCTTAGTTCTCCGAAA-4	-8.40123	-5.28158	-8.30722	-6.5975	7.05989	-5.19623	-4.79171	6.35089	4.96802	4.38951	0.642211	-1.0323	6.29971	-0.0483034	-0.616844	1.83642	2.91282
TCTTCCTAGCATCGAG-4	-11.2886	-4.66657	-7.96868	-6.25138	3.85997	-5.80583	-6.56376	-3.00048	5.73161	4.8075	-1.0762	-2.63572	0.406395	0.75913	-4.39269	2.68729	-0.309245
TCTTCCTAGTCACGCC-4	-21.9769	-6.45226	-11.7829	-15.7426	8.29965	-11.1289	-8.5025	-9.92643	13.201	7.57841	3.00928	-6.14183	3.59874	3.50854	-7.02312	3.79591	0.605367
TCTTCCTCACAGTCAT-4	7.17701	-3.27519	17.5059	6.08763	-3.64391	7.66547	-7.92621	-6.1318	-8.73194	0.495017	8.63133	-0.0824746	-2.24184	2.58681	-4.6876	-4.62139	-4.04142
TCTTCCTCATATGAAG-4	8.40573	-2.16465	4.71948	5.05636	-6.18839	3.96739	0.826942	6.92661	-1.57386	-2.54841	-1.57092	2.29658	-5.87124	-3.52687	6.04788	-4.17256	-0.684657
TCTTCCTGTAGACTGG-4	-21.3438	-9.34323	-8.77429	-11.7297	2.85092	-7.53788	-0.342096	-2.66126	9.17883	3.22947	5.01682	-5.81073	1.92377	2.35289	-2.32237	0.828578	0.490008
TCTTCCTGTTCTCCAC-4	2.29546	-3.25968	-0.316865	-0.732897	3.5343	0.0940875	17.4788	1.43343	-0.923656	0.91208	-4.84269	2.48399	4.54504	2.18989	4.42796	0.707616	1.66856
TCTTCCTTCCTTCACG-4	15.8547	-2.74144	13.5916	10.4549	-6.90506	11.9317	2.04214	9.72673	-12.2254	-4.01777	2.63032	4.99034	-3.12391	-3.75436	6.76453	-6.17483	-1.2847
TCTTCCTTCGACGATT-4	-3.18007	-4.881	9.41461	-2.83914	1.9323	3.33687	10.1131	-1.32585	-2.65577	1.90164	4.18401	-2.54081	3.47348	6.48975	2.54592	1.0593	-1.22934
TCTTGCGAGGAGAATG-4	-10.7545	-6.40512	-3.7836	-8.08797	11.038	-5.49483	6.41113	0.573093	7.89084	8.44276	5.99923	-3.29753	6.16921	4.98044	0.302167	3.11446	1.3561
TCTTGCGAGGTACCTT-4	-14.6567	-6.93814	-8.04675	-9.41923	3.16352	-6.70749	-8.67423	-8.36696	9.47653	5.49727	5.67137	-3.29792	0.470724	1.28558	-6.19829	1.96378	-0.372604
TCTTGCGAGTTGTCAC-4	-5.36986	-7.07387	4.21174	-6.10371	5.3155	-2.61367	0.606796	0.224931	-1.61258	2.60032	-2.18803	-1.98981	5.77693	6.3048	-2.09516	2.4397	0.235908
TCTTGCGCACTCTGCT-4	-8.07039	-7.57758	-3.66242	-5.60108	2.6278	-2.20798	0.428552	4.05209	4.63384	3.972	2.62587	-2.01398	5.84817	2.10425	3.87828	-3.97066	-0.361243
TCTTGCGCATGACGTT-4	-10.574	-7.04224	3.84111	-6.48267	6.6663	-2.43969	-5.18266	4.28719	2.14217	4.37093	-2.76531	-1.11547	3.71403	5.01297	-0.179173	4.77197	-1.56293
TCTTGCGGTCGTTATG-4	5.77033	-0.664693	-4.18869	2.30806	-0.176931	2.15637	13.0434	-0.7587	0.639384	0.358701	-1.41409	0.421446	2.13977	-4.46515	3.36197	-2.38813	-1.82652
TCTTTGAAGCCTGTCG-4	0.021351	-0.872588	-5.58537	-1.78655	1.16037	-0.797299	-3.9504	5.18698	3.84088	1.12245	2.21882	1.88409	1.41804	-3.71817	1.34459	-2.07418	2.11023
TCTTTGATCTACTGCC-4	10.6264	1.18831	-4.61291	6.68039	-2.07917	2.98005	2.93943	8.22071	-4.12069	-1.69234	-0.406619	5.00053	2.96335	-5.35881	6.45759	-1.48709	0.109931
TGAACGTAGGGAGGGT-4	0.626888	-6.59781	6.36098	-0.352164	-2.83829	1.65883	-5.36839	6.53181	3.29794	0.833944	3.50372	-0.965049	1.61054	-0.14632	2.47067	-1.57306	-1.78573
TGAACGTCAGACGCTC-4	-4.18239	-7.45325	12.1962	-3.34253	4.0493	1.24726	-3.15979	6.4781	-3.29713	2.76879	0.296994	-0.974691	5.07642	5.9155	2.86732	0.540018	0.0334952
TGAACGTTCTATGTGG-4	15.3831	-2.76964	14.5228	7.43058	-4.33173	8.16281	7.37028	0.305091	-11.2359	-3.04113	0.128977	3.67721	1.84621	-0.135794	6.15721	-6.19555	-1.89525
TGAATCGCAAGTATCC-4	7.55204	-4.15662	10.026	1.12922	1.62196	4.19629	-4.1637	-1.83269	-5.35054	2.40286	0.0138388	0.793531	3.73019	3.44618	-3.11401	-2.08315	-3.13737
TGAATCGGTTCAACGT-4	-8.57854	-5.47294	4.40058	-5.06048	1.43009	-3.21835	-2.05794	6.58958	4.56169	2.34024	4.22921	-1.74851	3.6525	1.82924	1.19997	1.29841	-0.747591
TGAATCGTCCAATCCC-4	8.52537	-3.56106	3.0099	5.2398	-0.826325	6.86735	0.158426	10.5491	-4.50441	0.79169	-2.49537	2.90823	2.24949	-1.1851	6.38856	-2.05545	0.732644
TGAATCGTCCTTCTTC-4	-9.89734	-1.64668	-5.48879	-2.40811	2.44306	-2.07085	-7.54649	-8.49015	8.45422	2.65526	-4.21386	-3.6905	-2.17859	2.89939	-6.29401	3.04639	-0.0305441
TGAATGCCAGCAAGAC-4	4.35008	1.39026	2.38863	4.44326	0.608255	3.49133	-6.5142	-3.05058	-5.35421	0.0299245	4.59518	1.80921	1.89508	0.875537	-3.12561	0.00523172	0.512331
TGAATGCCAGGCTACC-4	-3.13981	-3.5863	-10.4866	-5.73974	5.08602	-6.33638	4.46951	-0.597682	2.34943	0.324353	-6.70575	0.89992	4.02325	-1.77468	-0.367805	3.86684	2.20867
TGAATGCTCCGTGTGG-4	-7.97253	-4.04449	-9.65194	-6.49809	4.48903	-5.84491	2.25249	-4.11237	5.28857	3.87142	-2.36254	-2.23554	0.601857	0.858788	-3.8128	3.33041	2.80222
TGACAGTAGTAGTGCG-4	-6.04563	-6.10542	5.61051	-3.2145	2.26162	-1.54349	-8.0704	-3.10463	3.34628	2.78718	8.32114	-2.59936	1.43475	3.28277	-3.61289	0.597748	-1.21073
TGACAGTAGTCATTGC-4	-7.90626	-6.50492	-8.01723	-6.23743	3.12005	-4.67159	4.58661	-5.23075	6.94569	1.48045	0.625407	-1.78058	0.263378	1.11199	-5.43179	-1.73323	-0.483057
TGACAGTCACGAGGAT-4	7.59606	0.0747677	-0.00774774	4.26148	-3.69247	4.30542	2.08596	0.35278	-1.54162	0.0820461	11.4872	-0.147275	-1.90656	-3.50242	4.00412	-4.79778	-2.4519
TGACAGTCACTTGACA-4	9.94408	-3.28967	7.74765	5.23825	-6.96433	6.96725	-0.887967	8.17333	-5.46828	-3.45819	6.72811	1.87657	-0.00156153	1.46363	6.33974	-4.70085	-2.32949
TGACAGTGTAGGTACG-4	-4.19978	-3.43968	-1.75038	-4.62022	0.803291	-0.167895	-1.08674	-4.70323	0.44314	0.936511	6.03559	-1.87257	1.44269	-0.652478	-5.05405	-1.41808	-0.545385
TGACAGTTCCACTTTA-4	1.95479	-5.57619	8.83753	4.40631	-5.50912	5.00815	-9.01124	-9.69835	2.15225	0.244004	6.47814	-3.61366	-7.21167	-0.940011	-6.78982	-5.28182	-2.48133
TGACAGTTCGCTCTCA-4	13.6075	-0.634694	8.47236	8.09529	-3.50327	5.53136	-1.18946	10.9158	-8.01937	-1.0729	-1.58815	5.43268	-0.36978	2.35047	5.92136	-5.67559	-1.99306
TGACCCTCAGTGAGCA-4	6.04034	1.3188	3.72923	6.21775	-0.680702	4.23115	-7.73306	-0.454995	-4.56748	0.497267	-2.32859	0.591669	-2.0048	0.926504	-3.70028	-2.6797	0.819541
TGACCCTGTCAGCGTC-4	-6.93027	-5.91194	4.66091	-4.67788	2.25895	-0.517013	-6.42548	3.39844	4.77226	4.86672	5.78647	-0.615652	2.44472	4.12155	-0.865328	2.612	-0.540511
TGACCCTGTCCTGGGT-4	5.29233	-6.55875	8.94421	3.07063	0.510542	5.37708	2.6782	4.28241	-6.02046	1.70937	4.92867	0.00315858	2.15687	2.83129	4.05483	-1.84751	-3.55601
TGACCCTTCAACTCTT-4	-9.48048	-7.07571	3.87937	-5.71048	2.09951	-3.60094	2.69313	3.42229	2.42159	3.26589	0.794212	-2.61741	3.36485	4.82236	3.27656	3.89114	-0.226723
TGACCCTTCTAACGCA-4	11.0232	-2.02311	4.10942	6.85363	-3.08848	5.92281	2.11357	9.25776	-4.60426	0.0267286	-2.16699	4.19906	0.00989812	-0.617964	7.2385	-0.213131	-0.372831
TGACCCTTCTTGTTAC-4	9.06046	-4.20066	9.14924	6.65318	-3.61344	7.52587	1.59942	8.98434	-4.27006	0.044388	7.35659	2.25886	-0.868015	-1.12508	6.21302	-4.833	-3.12521
TGACGCGAGGCTCTCG-4	4.24769	-0.398818	6.60529	4.15632	-0.884626	3.51381	-7.9929	-5.41892	-0.223338	-1.13988	-1.37492	-0.386884	-3.76884	-0.44727	-5.04545	-0.415034	-1.38696
TGACGCGAGTCTTCCC-4	5.67285	-2.19377	15.9241	8.15093	-8.25388	7.70694	-8.9647	-9.26942	-2.99351	-1.43783	-1.64278	-2.21753	-8.4036	4.72126	-6.19626	-4.19915	-1.27591
TGACGCGAGTTAACGA-4	0.91422	-5.45428	7.37088	0.361909	-2.61107	4.97167	-7.57993	-1.49046	-0.224946	1.08985	10.65	1.25006	-1.28469	0.393339	-4.34087	-4.0527	-2.77132
TGACGCGCACAGAAGC-4	-10.8302	-8.21545	9.60176	-10.8288	1.77252	-5.73946	-8.00269	-2.57015	0.660161	4.37751	-2.13513	-2.89001	1.94647	8.01807	-4.97221	3.66449	-0.981853
TGACGCGCACATATGC-4	-4.27263	-6.64587	4.77578	-0.1247	3.02639	1.2814	-3.55071	-6.23169	0.423495	3.5304	4.38853	-1.59756	0.421156	3.57648	-5.51725	0.681371	-0.730261
TGACGCGTCACCGGGT-4	10.6753	-0.786895	7.27133	9.2944	-8.1084	6.70686	-8.16787	-8.03631	-4.74541	-3.17124	-5.11166	-1.9	-8.97446	-4.64455	-5.12588	-2.61206	-4.3565
TGACGCGTCCTACTGC-4	10.7106	-1.07091	7.87232	5.58236	-4.09152	4.33656	1.87494	7.37289	-9.91217	-1.95711	-0.647607	5.10556	3.59524	-0.691336	5.35369	-3.16311	0.599347
TGACTCCAGTATCTGC-4	7.38416	0.307532	-0.936727	6.08809	-0.843642	4.97132	11.4943	-2.12483	-8.89831	1.02617	5.12432	2.22638	-0.55868	-2.39406	2.51592	-4.77412	-1.50181
TGACTCCGTCTGTGGC-4	-1.32412	-3.06835	-4.41543	-2.58561	3.21098	-2.42879	-3.06049	-5.20012	5.77762	1.74378	-0.262322	-0.611592	-0.0854338	1.94394	-4.93532	0.0495481	-0.517516
TGAGACTAGAGTACCG-4	-10.0901	-5.88432	-7.54789	-8.1343	8.71517	-7.02373	4.46345	0.063662	6.53718	6.02964	3.77102	-2.2855	6.9383	2.86559	-0.533499	3.28315	0.606937
TGAGACTGTAGGAAAG-4	8.41118	-3.7942	4.39791	2.07704	-1.07808	4.85312	1.77871	-0.242182	-6.19502	3.11509	-2.89338	2.81867	0.51082	1.28004	-3.5402	-0.582599	-2.26539
TGAGACTGTGGTTTAC-4	1.84841	-4.71219	5.66292	2.33569	-3.67982	3.17617	-9.09265	1.19525	3.18138	0.874499	4.26906	0.501193	-4.07717	0.166158	-2.12916	-3.05679	-2.14775
TGAGACTTCCGTGTAA-4	6.89483	-0.2905	4.94018	1.91269	-3.45145	4.44552	-6.14917	7.39022	-5.73407	-0.0273572	-1.0973	2.39596	0.232211	-0.216128	5.14107	-0.909924	0.347802
TGAGCATAGGCGTTAG-4	3.46541	-2.53701	-3.83801	1.04535	1.71249	-0.122585	4.12203	2.50919	2.19432	0.986044	1.63137	1.56815	3.82138	-1.57766	3.0835	0.434073	0.50479
TGAGCATAGTCGGCCT-4	2.36664	-3.47308	1.97314	0.836911	0.437415	1.89721	3.89609	-0.837048	2.37237	-0.210117	-0.753501	-0.4998	0.0334398	-4.04909	0.847209	-2.1154	0.125101
TGAGCATGTACCGCGT-4	0.978865	-3.8578	2.43084	-0.0229225	-0.963083	1.75896	16.4488	-3.3465	-2.79715	1.15602	6.69245	-1.65337	0.313842	-0.495035	1.1999	-4.63095	-1.38979
TGAGCATTCTTTCGAT-4	4.66676	-0.357857	-6.7763	4.19678	0.811273	0.865712	-5.08548	-0.688487	-2.60578	-0.0811058	-6.26979	1.7717	-0.946657	-1.14107	-3.57604	0.184134	0.842375
TGAGCGCCAGAGGCAT-4	1.03678	-2.33767	-4.12298	-0.707	3.11832	-3.16399	2.11254	10.0766	-2.70142	1.0798	-3.19208	2.22676	5.59786	0.377932	2.61864	2.25787	3.06745
TGAGCGCCAGTAGATA-4	-10.584	-5.59013	-1.96449	-6.09441	-2.51603	-3.2742	-9.47974	-11.4555	10.1419	2.30943	-4.76955	-7.38235	-8.96476	3.49031	-7.87921	2.89198	-2.22847
TGAGGAGGTACTCAAC-4	-5.41955	-5.07541	0.220887	-5.98739	2.17938	-3.91391	-1.9557	7.49469	2.81947	3.38165	0.802066	-0.0209761	2.26312	1.51428	2.28342	2.61744	2.14276
TGAGGAGGTTCAGGTT-4	-0.431143	-7.18716	15.2579	-1.42907	0.0825169	3.10098	0.746509	6.28454	-4.16713	2.38728	0.927478	0.706295	3.40083	2.34018	3.7437	0.0350193	-2.18862
TGAGGAGTCTCTGGTC-4	-14.5697	-7.86219	-4.73966	-9.08007	5.47063	-4.71467	-8.16416	-7.8939	7.74658	4.15135	1.97229	-6.16638	1.54119	2.53159	-6.54626	2.03387	-1.23532
TGAGGGAAGAGGACTC-4	-13.602	-7.90821	0.4318	-8.88673	4.76941	-4.77913	1.90538	3.67666	6.10095	5.6257	-0.204259	-4.87208	4.41771	3.81519	1.08449	3.47378	-0.5909
TGAGGGAAGGCAGGTT-4	-6.4974	-4.94949	-3.36924	-7.47619	2.50298	-4.76386	3.19071	-2.47825	4.7184	3.26356	0.958788	-2.72711	3.36854	3.08723	-3.92804	2.44984	-0.583438
TGAGGGACATTAGGCT-4	4.05094	-1.7827	-0.268664	-0.604107	-1.08597	2.09451	0.144832	7.92334	-2.61634	0.0504308	1.67732	3.19918	1.18702	0.617039	4.69461	-0.148685	-0.206443
TGAGGGAGTACAAGCG-4	0.29137	-3.21674	-0.0275062	-0.999067	-0.0273497	1.03255	2.37504	2.46074	1.14591	1.78885	3.97272	-0.449384	0.570876	0.117236	4.68492	-0.888637	-1.12433
TGAGGGATCACCATCC-4	-9.2527	-8.65837	4.24866	-5.01236	5.38432	-1.76497	10.8414	-2.38303	0.759944	5.88349	2.36187	-3.91456	2.78149	6.44023	2.96043	2.22448	-0.341732
TGAGGTTAGCCGATTT-4	-14.0384	-7.83921	2.91771	-10.0865	4.44236	-5.38757	-1.40668	4.56317	7.02388	3.67776	-0.606322	-2.41562	5.14644	4.67505	0.659074	3.85292	2.62763
TGAGGTTAGGCCCGTT-4	3.2734	0.250067	-1.5915	1.73714	-0.0935116	2.92983	-2.6787	8.12278	-2.2857	1.20075	-2.28757	3.46405	1.64848	-1.06143	5.77578	-0.394093	0.86618
TGAGGTTAGGGTGAGG-4	-2.40285	-5.09951	5.71883	1.09515	-1.6211	1.62709	-8.15588	-9.54433	1.86926	-1.70577	-0.601336	-3.17696	-7.92225	0.4728	-6.94669	-1.87103	0.241809
TGAGGTTCACATTCGA-4	0.287462	-3.20812	4.20216	2.09408	-4.59702	2.65655	-7.26746	-1.75234	1.79644	1.07721	7.18462	-1.17715	-5.61717	1.50973	-3.74973	-2.19986	-2.87097
TGAGGTTGTGACTCTA-4	-2.66186	-5.38253	6.94759	-2.43963	-3.2819	-1.38935	-1.7106	2.45165	3.61966	1.03365	4.02891	-1.61338	2.23558	3.05639	2.82599	-1.76183	-1.50814
TGAGGTTGTTACGCCG-4	-5.45599	-6.03234	8.57503	-1.68783	-5.70925	0.247441	-8.95082	-8.17449	3.3993	0.751769	3.04248	-4.4116	-7.65936	2.4341	-7.28659	-0.519331	-2.56523
TGAGTCAAGCCATCCG-4	8.44469	5.52736	-3.18088	6.12231	1.12956	1.66319	-4.60092	6.98387	-4.64453	0.42769	-0.323712	4.40978	0.882764	-2.11278	1.989	-0.188644	0.850495
TGAGTCACAAGTACCT-4	7.94831	-2.44738	4.68193	4.46088	-1.59243	4.59634	1.9276	5.21583	-5.57217	0.769015	3.23284	1.38699	2.50624	0.21894	5.2745	-1.03383	-0.762429
TGAGTCACACAGCTGC-4	15.8233	6.22911	-3.89764	7.01249	-1.63562	3.70911	0.148467	10.2046	-6.66344	-3.31513	-3.78788	8.70283	4.45169	-6.99995	2.76359	-3.11912	1.87809
TGAGTCACATACACCA-4	4.77965	-6.86409	5.90023	3.65013	1.17251	3.03405	12.6668	-0.631036	-7.54989	1.68885	14.8532	-0.533449	0.1032	-2.06335	3.52889	-6.70553	-2.49281
TGAGTCAGTCTGTGGC-4	-0.969212	-3.62779	6.54785	1.30049	-0.607766	2.9672	-8.0302	1.72964	0.647266	0.632307	1.69341	-0.56486	-2.19756	2.47031	-2.24987	0.602879	-1.84205
TGAGTCAGTGGCAACA-4	-1.50184	-6.25832	14.0656	-1.5754	-0.187502	2.93825	5.83387	2.20109	-4.23145	0.769358	-0.252201	-0.345276	2.40364	4.74367	3.44131	1.60854	-1.17364
TGAGTCATCATAGAGA-4	6.47329	1.78856	-8.66181	2.5139	-0.471646	0.174243	5.68495	-0.623543	-2.77016	1.07894	1.16768	2.74966	1.91347	-0.972791	-3.0853	-3.10727	1.47164
TGAGTCATCATCTACT-4	7.7598	-6.047	8.21987	6.6842	-4.05789	7.44946	2.86622	4.28266	-4.23108	0.359417	7.45593	2.20205	0.0448974	-0.501228	5.99731	-4.44968	-3.39471
TGAGTCATCGTCAAAC-4	-17.982	-9.49544	5.19618	-11.8891	5.49339	-5.59325	-7.04989	1.31291	8.77929	7.0137	5.4702	-3.26028	3.75328	6.91828	-2.01455	4.07282	-1.72095
TGATCAGCAACTTGGT-4	6.43701	-4.76132	9.76111	2.18242	-1.50447	6.82756	-5.10108	2.9276	-5.8502	-1.94725	-2.10869	1.94376	1.59196	0.70655	-2.99134	-3.61151	-1.45107
TGATCAGCACAGAGCA-4	-16.8931	-6.5613	-10.5286	-12.0864	7.11321	-9.81915	10.21	-5.43728	8.52162	7.84811	4.51748	-5.61124	4.18735	2.71132	-1.58909	4.76156	1.63864
TGATCAGGTTAAACCC-4	12.4043	-3.00688	4.83646	10.1592	-3.80417	5.33341	14.266	0.287456	-4.5563	-2.61492	0.884926	2.41396	-0.0232231	-3.18713	3.65722	-5.31811	-0.294069
TGATCAGTCTTGGTGA-4	8.23918	9.26196	-0.279096	3.32451	-4.40729	2.71258	-1.30059	8.81437	-5.54419	-6.84418	1.37828	3.118	-0.819685	-5.59084	4.46157	-3.68669	1.84504
TGATCTTGTCCGGATC-4	-1.13803	-2.57432	3.47057	-2.73687	0.515958	-1.27896	-4.69311	-4.74538	1.15746	2.15218	0.352507	-1.93731	1.16322	0.688057	-5.67706	-0.48662	1.73199
TGATCTTTCATTGGTG-4	-19.8878	-8.32857	-8.90281	-15.0263	8.76619	-9.54106	-5.30661	-4.71917	5.08635	7.87263	2.1345	-5.45724	4.93205	6.43947	-4.318	5.4459	-0.808132
TGATGCAAGGGAGTGG-4	0.273902	-3.90211	1.73568	-0.501872	0.454094	1.39204	16.8008	-2.30864	2.60857	0.503592	1.53982	-0.968897	-0.198434	2.39783	2.61672	-2.36946	0.181577
TGATGCAGTAACAGTA-4	5.48561	1.16349	-1.10032	4.39296	-0.932624	4.06898	-3.44711	7.88418	-3.80497	-0.177311	0.967852	3.48009	1.21894	-3.90492	3.19319	-1.97388	-0.372861
TGATGCAGTAGTGGCA-4	-0.485145	-2.46881	-4.8546	0.553539	2.01716	-0.400238	10.5659	-1.483	3.00652	1.62965	-3.60257	1.99439	1.78042	0.0773203	2.80296	0.869473	0.560274
TGATGGTAGTTGCCTA-4	6.87293	-3.41885	12.002	6.4263	-4.57294	4.27999	3.83986	-1.3852	-4.33239	-3.81426	5.34572	1.52312	-1.43455	-0.823822	3.57676	-5.43726	-0.802944
TGATGGTCACGGTCTG-4	3.99115	-0.629173	0.157286	3.57027	-0.905563	2.44427	-2.05954	4.43202	-2.7882	-0.26244	3.80678	4.18439	1.70832	-0.84307	5.12884	-0.775531	-1.63614
TGATGGTGTGTGATGG-4	-18.9201	-10.854	-7.48432	-15.3153	6.56883	-12.2033	1.55095	-4.21437	4.76276	6.44879	1.787	-5.11331	5.5415	5.87025	-3.71219	2.11515	0.543064
TGATGGTGTTCTTAGG-4	-9.1488	-6.24869	1.15143	-3.66793	4.16266	-2.73435	-8.35212	-7.9903	9.55307	6.21667	3.09312	-4.89558	-2.20821	4.49097	-5.91042	2.40478	0.371246
TGATTCTAGCATAGGC-4	1.69619	-2.83554	-0.313459	3.51741	2.44202	1.32123	-8.93549	-3.96621	2.70956	3.61116	2.91552	-0.757234	-0.816355	0.511971	-3.96871	-0.966268	0.961246
TGATTCTCAAGGCTTT-4	0.277393	-7.30438	12.2405	0.476846	-3.00594	5.8391	-1.42198	10.9313	-2.10547	1.8037	7.88981	0.721035	0.72391	1.54431	4.82883	-4.51754	-2.15229
TGATTCTGTACTGAGG-4	1.39755	-6.12979	2.199	3.42426	0.518016	3.71719	-4.1406	4.23578	0.920164	3.11076	13.4761	-0.820878	0.979276	-0.657191	3.10368	-2.18306	-1.7308
TGATTCTGTCTGTAAC-4	-14.0562	-6.49346	-0.664623	-8.58651	4.24573	-5.53315	-2.2209	4.22745	6.80154	4.97337	7.66301	-3.53847	4.96988	2.62266	0.398363	1.2057	-0.0556028
TGATTCTTCGCATAGT-4	6.70477	-1.32076	1.70539	9.965	-5.33813	5.01182	-7.8452	-8.62758	0.305363	0.769186	1.82589	-0.51804	-5.21606	-3.04968	-5.71286	-4.8382	-1.36889
TGATTCTTCTGCTAGA-4	-14.7459	5.12466	-11.1635	-9.62065	6.50989	-10.2443	-9.74021	-6.9614	4.83516	3.56483	-3.04408	-3.24196	2.73118	3.41605	-7.06091	8.6856	4.33982
TGATTTCAGGTCTTTG-4	4.45991	-6.16898	16.9333	1.52508	-4.03727	5.9055	-0.963625	5.13262	-7.27467	0.398333	6.70542	0.645675	-1.03045	2.55206	2.83142	-4.7519	-3.26365
TGATTTCAGTAAGGGA-4	4.72229	-2.05032	5.59432	3.76785	-3.84485	4.26676	-5.78989	3.21072	-2.26729	1.00035	10.1934	1.55677	-5.47394	-0.29203	1.93036	-2.75944	-0.802381
TGATTTCCACACACGC-4	1.34292	-5.75431	1.58071	0.253091	-0.197135	3.87093	3.28591	6.81286	-0.605415	2.52721	6.00158	0.388201	1.46382	-1.94937	4.00824	-2.46573	-3.27806
TGATTTCCACAGAAGC-4	1.97937	-1.93705	-2.94763	0.245353	1.37398	1.94285	-3.11089	9.36791	-3.29957	2.22339	-2.24238	3.29867	3.92657	1.4301	5.28116	0.645259	0.384538
TGATTTCCAGATACCT-4	1.92694	-1.15185	-1.95214	7.32594	0.882629	3.5325	-8.52621	-8.22815	-0.771267	0.165719	4.53651	-2.3136	-6.01961	-2.87461	-7.34397	-1.98588	-3.90317
TGATTTCGTGATTAGA-4	-9.84522	-9.24392	-2.25325	-7.1037	4.55499	-4.30121	2.70735	-1.11593	1.97549	3.47458	0.62133	-2.36431	3.90562	1.66531	-3.27609	0.549958	-1.96325
TGATTTCGTGTTCGTA-4	-1.17942	-4.75645	2.50638	0.103289	1.42024	1.9884	13.3617	-3.74521	1.22634	0.741415	4.64802	-1.48463	1.73665	2.29963	3.68489	-1.62076	-0.572879
TGATTTCTCAGCAATC-4	-11.4455	-3.92743	-1.8392	-7.1681	-0.813384	-6.69704	-9.66197	-6.79217	8.72563	1.1426	1.44866	-2.78302	-5.57206	2.75782	-5.93175	-0.641975	0.948742
TGATTTCTCATTTGGG-4	12.0782	-0.305513	16.2673	6.01838	-2.55241	7.07942	-3.62897	9.53842	-9.68584	-0.97126	0.66495	4.53637	1.40849	2.73371	7.18264	-2.92672	-1.18536
TGATTTCTCCCTCTAG-4	-5.03468	-3.36742	-0.59984	-5.65902	6.12549	-2.46075	-3.14846	4.98896	-2.82539	3.56387	-1.46637	-0.338983	5.17072	3.29814	-0.25597	0.63899	1.82399
TGCACGGAGCGAAACC-4	-3.8102	-6.15541	3.18432	-4.37574	-0.144556	-0.879828	-5.27536	3.28791	3.2433	1.74265	4.77454	-0.618663	1.09307	-0.198047	0.623811	-0.812006	0.0431055
TGCACGGTCAACTGAC-4	10.3557	-1.79345	1.89964	5.83791	-0.591641	4.37877	13.8969	1.07895	-4.70497	1.90879	0.745427	2.02919	-0.259952	1.11862	4.35958	-3.08799	-2.64869
TGCACGGTCGCCTAGG-4	3.68423	-2.72577	5.96432	3.6216	-2.48397	3.67191	6.29996	-3.98538	-0.968461	0.114622	7.28691	0.664975	-0.0472923	1.24629	3.0292	-1.76669	-0.693338
TGCACGGTCTGAGATC-4	-13.1193	-4.19492	-8.83894	-8.45614	5.37627	-7.24929	-6.61022	4.99434	8.41275	3.43855	4.0425	-4.05012	3.34414	1.89864	-2.95603	4.36446	2.86209
TGCAGATAGCGACTAG-4	3.81982	-2.81231	-7.13233	-0.493888	3.41351	-2.37264	-0.140564	4.32641	1.12292	1.59327	-3.18829	3.62165	4.73096	-0.42101	0.632543	-0.915039	-0.255665
TGCAGATAGGCATTTC-4	12.0691	3.21611	-0.673535	5.17139	-0.456361	3.69206	1.9764	2.23404	-12.0329	-1.02074	-5.46286	5.93998	4.44684	-2.80147	-2.23579	-1.6142	-0.740957
TGCAGATGTCATAACC-4	11.8647	10.9937	-0.709315	9.3765	-5.97354	5.20249	-5.3618	4.74997	-5.57725	-2.64731	1.02852	4.66571	-4.38081	-4.62336	1.06173	-4.21962	-0.710755
TGCAGATTCTACTTCA-4	-10.8607	-6.65946	-4.75067	-5.98595	8.17228	-4.60136	-8.18686	-4.32945	6.54175	6.92543	4.28555	-3.66551	2.6474	4.03706	-4.88647	4.43433	-0.253468
TGCAGATTCTCTTGCG-4	6.39942	-3.63895	1.17103	4.83948	1.63703	2.4229	15.3634	-0.596794	-1.03428	0.82629	-1.46618	2.60959	2.52901	0.657427	4.36353	-2.28394	0.771995
TGCAGGCAGATGTTGA-4	5.0488	-0.154086	-5.08221	3.9003	1.34003	1.61206	7.45246	1.50043	-1.4732	1.13797	3.43544	1.79491	1.50221	-2.18474	4.0823	-1.13759	-0.563616
TGCAGGCCAAGACCTT-4	-2.27811	2.58146	-7.20994	-4.46129	5.80452	-4.02716	1.91507	-0.56165	-1.0844	3.20611	0.247618	0.913725	3.94171	-1.52141	-3.06188	0.0550853	2.08137
TGCAGTACACATAGCT-4	-5.45636	-6.8631	3.87982	-1.95017	4.28961	1.65767	0.222507	7.69121	-0.0870779	4.01581	1.97236	0.507099	4.93131	5.09021	4.80661	2.97538	-1.9317
TGCAGTAGTGAATTAG-4	-1.34428	-3.37823	1.11235	0.120061	2.45331	-0.630703	-5.95768	-4.95656	5.43784	3.48405	-0.206503	-1.5359	-0.33375	2.79844	-5.5116	1.20393	0.117797
TGCAGTAGTGGTAATA-4	-8.72568	-7.02554	-6.36744	-5.88576	7.22836	-5.52939	5.82469	-1.72183	3.65858	5.96174	10.9757	-2.68358	6.67558	0.846635	1.07764	-1.55279	-1.17618
TGCAGTAGTGTTAACC-4	-6.458	-6.22184	-4.5819	-5.9632	4.45785	-3.56149	-1.30922	6.68194	4.08477	4.15709	-1.17937	-1.06437	5.50038	2.88735	2.61975	1.99535	0.175953
TGCATCCAGGTCGTGA-4	-18.0028	-8.92975	4.55668	-12.9477	3.75607	-6.673	-0.512002	4.49355	4.48958	3.51509	1.58339	-4.02678	4.30403	5.26696	0.370294	4.75949	2.37648
TGCATCCAGTCGTCTA-4	0.0995203	-2.05862	-1.09914	0.693818	2.50058	0.0419418	-6.29168	-3.88347	-0.837993	3.099	3.33407	0.864626	2.7359	2.4122	-4.55308	4.49415	0.641508
TGCATCCCAAATACAG-4	-8.79271	-4.29935	-8.26127	-5.69026	8.63777	-5.67958	9.43169	1.56817	4.86567	5.31873	0.407551	-1.57271	6.81973	3.69553	1.07843	3.61395	2.16352
TGCATCCCATGCACTA-4	-13.3414	-7.65961	2.8991	-10.2115	3.24786	-5.74982	-2.31433	4.04712	8.98069	2.19894	4.92026	-2.99408	3.28838	4.54569	0.558714	2.05365	-2.09411
TGCATCCTCAGCTGTA-4	-10.7508	-8.63872	7.4755	-8.43843	2.90327	-2.01583	-0.187376	2.50292	1.74608	3.22378	5.30104	-2.36087	3.66886	4.93964	1.02564	0.350366	-3.14129
TGCATGAAGCGTTCCG-4	-5.5248	-6.32506	5.21865	-3.7136	1.62567	0.0911226	-0.177787	6.01751	1.01387	4.11534	-0.225	-1.14997	3.88593	5.10947	2.65704	2.1758	-0.895868
TGCATGACAAAGGATT-4	5.1769	-4.97673	6.79218	4.21761	-1.77132	6.26103	16.5587	-0.938793	-8.35464	1.19322	4.50775	-1.08859	-0.494993	1.07284	4.19977	-2.69877	-2.72589
TGCCGAGAGCCATGCC-4	12.07	0.342513	6.90889	9.72313	-3.2072	7.35644	18.3829	-0.688005	-9.45219	-1.75346	-0.75987	2.53479	0.546475	0.816843	5.80333	-5.29712	-2.6464
TGCCGAGAGGTTAAAC-4	9.4614	-0.458756	4.01233	2.41749	0.00185229	2.37081	-2.84248	8.05755	-5.32465	-0.962712	-1.09908	4.64367	5.54831	0.207777	3.64161	-3.07352	-2.0218
TGCCGAGAGGTTGTTC-4	5.19744	-2.67218	13.6828	5.20052	-6.18565	9.14346	-6.93039	0.580236	-2.05836	-0.46488	2.90247	1.63657	-3.73847	1.57817	-3.64342	-2.25854	-1.60829
TGCCGAGCAACCACAT-4	-9.58428	-6.65323	-0.853688	-7.20742	2.72805	-3.04911	-2.45136	8.81957	6.14137	5.29047	3.75288	-1.61283	5.56727	3.48446	1.2477	1.60383	-0.0212509
TGCCGAGCACATGAAA-4	16.2212	-2.08682	17.0203	9.60392	-5.44077	10.3584	-1.19326	9.71811	-12.1718	-5.34961	-1.65666	5.76756	-0.681246	0.655718	6.80503	-4.51052	-0.733272
TGCCGAGCAGAAGCGT-4	0.909824	-5.19964	-3.67623	-0.642489	1.70565	-1.08606	6.28777	-4.63907	3.99463	3.23003	5.24764	-2.12021	1.67657	-0.787182	-3.30155	-2.02134	-1.49106
TGCCGAGGTCAGCGTC-4	9.24713	-3.33895	12.4245	7.97233	-9.59736	9.04374	-8.78969	-8.52649	-10.1215	-1.10964	7.44674	-2.1605	-7.53507	-1.71089	-5.91276	-2.89472	-2.634
TGCCGAGGTTCAGTAC-4	10.5971	-2.14132	3.58105	6.59708	-2.41388	5.70017	-7.73255	1.94012	-1.33664	0.971162	10.1399	2.8471	0.181397	-3.38717	-2.42633	-1.36314	-1.75043
TGCCGAGGTTCGTGCG-4	-14.4486	-8.41399	11.725	-6.73102	-1.49554	-4.24526	-9.06397	-11.2588	7.5908	1.31137	-2.47323	-6.66136	-10.6671	7.06001	-5.85202	1.48511	-2.39909
TGCCGAGTCTGAGTCA-4	6.2427	-1.89533	3.53849	1.71173	0.279112	2.59271	2.90791	7.10267	-5.25273	1.70921	0.151865	2.41564	1.6706	1.9172	3.82433	-1.42499	-0.263609
TGCGACGAGCCTCTGG-4	-11.6198	-3.36251	-7.45604	-8.39453	3.46101	-7.60895	-0.208266	-3.14905	7.75691	3.30608	1.75086	-2.13943	4.10923	1.61917	-1.43645	2.51123	0.895759
TGCGACGCAAACGTGG-4	-11.4397	-4.65157	0.699351	-6.39289	-0.451477	-3.607	-9.36234	-10.248	8.6141	3.71831	-2.47198	-6.20678	-6.49653	5.20538	-6.62686	2.04631	-0.805168
TGCGACGGTATTCCGA-4	-4.09056	-6.58569	12.5744	-2.94291	0.252256	2.60499	-0.105541	-0.956982	-3.85849	-0.641081	2.24584	-1.47613	0.234798	4.33322	1.0183	-0.260713	-1.50553
TGCGACGGTCGCTGCA-4	0.85261	-4.95726	-2.58506	-2.50869	2.77496	-1.41893	-5.21676	4.84988	2.99449	1.35336	-0.421222	1.8524	3.22247	-3.54547	0.182328	-0.219064	0.592692
TGCGACGTCGACGATT-4	6.03512	-1.49599	3.44048	5.04832	-0.296374	4.9903	11.2049	-0.792576	-2.20107	0.15738	-2.6704	0.741778	1.73569	1.73463	5.04048	-2.67771	-1.3436
TGCGACGTCTAAACGC-4	-4.4695	-8.12751	10.4862	-4.13966	1.38915	0.719401	2.30061	2.16215	4.89935	1.63702	5.78088	-2.39227	2.588	3.58636	1.75901	-1.60661	-1.66798
TGCGATAAGGCTATCT-4	6.28874	-5.21126	0.583093	5.16495	0.831161	3.07149	16.0522	-1.23286	-2.9086	3.42653	5.95325	0.514959	3.3283	1.12908	4.41208	-4.67382	-2.99555
TGCGATACACCTATCC-4	5.75655	-2.09842	9.09566	5.12392	-2.43587	5.88362	0.376435	6.21575	-5.48664	-0.375431	3.6064	1.65328	1.80781	0.548426	4.12858	-1.32505	0.639436
TGCGATAGTGAACCGA-4	-10.5692	-6.20098	-0.771767	-8.25245	4.67609	-5.93751	1.06491	4.34029	4.37065	3.60483	1.81673	-2.93173	6.57523	1.97439	1.11118	3.28394	0.431831
TGCGATATCAACCTTT-4	-10.74	-3.92093	-1.83958	-6.32808	7.80089	-4.55113	-1.74548	3.28515	9.80586	6.08101	1.48268	-2.69058	2.93961	4.82984	0.643729	5.20173	1.94257
TGCGGCAGTTGTACGT-4	-16.9994	-6.49277	7.59599	-8.76376	0.642567	-5.75266	-8.18968	-8.96544	9.67629	3.28655	1.50643	-7.8345	-5.14805	7.43744	-6.29186	3.4657	-0.875231
TGCGGGTAGTCTGGTT-4	4.03001	-0.321538	1.95133	2.08788	0.0865613	1.64116	-6.82371	2.07315	0.667742	0.230538	3.62638	3.56478	-1.51129	-1.63105	-1.47692	1.47741	-0.565248
TGCGGGTCAACGGTAG-4	-13.8756	-7.23754	-10.4672	-12.5317	8.88336	-8.6744	3.05095	-0.382191	7.87653	5.03417	-0.208817	-2.22312	8.51238	1.92906	-3.36981	3.09099	0.50664
TGCGGGTCACTCTGCT-4	-5.88839	-7.0899	10.8862	-4.24128	1.85354	0.849463	8.73218	-2.84315	-1.92187	3.47676	2.38218	-3.48725	2.3595	5.79267	2.97056	2.67412	-0.623414
TGCGGGTTCCATGCAA-4	-3.71758	-6.31599	7.99827	-3.34629	2.5838	0.398766	4.43433	-3.39915	1.74477	3.79787	5.27041	-2.38711	1.38808	5.01426	1.95853	0.344718	-2.16162
TGCGGGTTCTCTAAGG-4	2.0302	-5.11964	8.50501	0.606815	-2.54558	1.30519	-8.26429	5.05853	-1.40907	1.21268	9.2113	0.956321	-1.37364	-0.451958	-0.919053	-1.77819	-1.38345
TGCTCCAAGCCGTAAG-4	0.0758601	-3.95786	2.00422	-1.87492	3.37069	1.5794	-4.61363	7.97786	0.7036	2.91997	7.43451	3.51636	3.5397	1.3764	2.81476	0.363141	-0.0528185
TGCTCCACACTTGTCC-4	8.14688	-3.76734	7.28539	9.87219	-5.10059	7.73115	-8.79468	-8.56027	-3.97272	0.71382	11.2278	-1.78206	-5.82051	-0.73755	-7.30825	-3.98919	-2.88513
TGCTCCAGTACTGACT-4	12.5331	-3.2596	18.3317	7.56293	-3.04309	10.6327	1.11586	7.7144	-15.3382	-1.95211	-1.93884	3.87485	-0.700269	3.04898	7.50924	-3.43624	-2.81987
TGCTCCAGTGAGATTA-4	-10.0335	-3.7909	-9.15935	-8.45039	5.86367	-5.89751	-0.196089	-3.07592	5.43959	3.17226	5.51145	-1.60688	4.03125	0.628897	1.53988	0.770905	-0.798533
TGCTCCAGTGATGGCA-4	8.24187	-3.88534	5.94452	4.67906	-5.17044	5.02114	-3.25957	7.89321	-4.22322	-0.897393	2.25869	3.48565	-1.3639	-0.662497	4.47924	-2.34826	-1.9201
TGCTCCATCTACTGCC-4	6.58864	-3.24633	17.5428	4.65715	-2.55262	7.72735	-4.24911	6.33272	-8.54134	-0.330161	2.15517	3.50304	-0.741205	3.50312	1.98994	-1.71239	-2.23259
TGCTCGTCAGTCGCAC-4	-1.06244	-7.21261	8.79641	0.688249	-2.05636	3.54949	-0.857356	6.8843	-1.73834	0.905733	-3.88343	0.770244	1.17793	3.00626	4.13437	0.153809	-0.983275
TGCTCGTTCCGATCGG-4	-15.688	-9.03959	-3.91238	-9.86583	8.19941	-7.18759	-5.75621	-4.5807	7.05577	7.01085	4.02133	-5.84038	3.62224	6.57328	-8.16764	4.64963	-0.777084
TGCTCGTTCTCTGACC-4	-4.25261	-3.99858	3.25097	-4.05845	3.36096	-2.2939	-3.04418	1.1301	1.01479	1.18582	-3.86389	-0.865048	1.86127	2.33121	-2.39106	0.889023	-0.520063
TGCTGAAAGCGCCATC-4	-7.72913	-4.08053	-11.1474	-6.93958	5.53176	-6.46811	6.62414	2.4976	3.47774	2.35038	-4.2878	0.444622	6.78603	-0.44927	-3.12823	2.48029	3.74643
TGCTTCGAGTCATAGA-4	-8.64313	-7.52371	2.55683	-6.61825	5.13156	-3.54048	11.2239	0.514981	4.17165	3.59904	0.164477	-2.66584	5.08264	5.68618	1.5842	2.6335	1.96628
TGCTTCGGTTGTGTTG-4	12.4261	13.2939	0.837109	6.37264	-6.58386	5.00274	-6.09421	7.07924	-6.87708	-2.81842	-0.822517	5.09606	-4.31388	-1.66662	3.23024	-2.84398	1.48419
TGCTTCGTCCTTGGAA-4	4.72877	-5.64761	10.6753	3.11846	-0.483273	5.60998	12.9725	-1.45569	-7.73257	1.89164	3.22084	-1.74203	2.75017	4.8932	4.37513	-2.11486	-3.29205
TGCTTGCAGATGTTCC-4	-10.9991	-7.9935	-0.0898877	-10.0502	5.95178	-3.61111	12.081	-2.49065	4.87525	5.89247	3.43448	-5.22174	4.82022	4.72448	1.22021	0.791915	-1.11836
TGCTTGCAGTAGAGTT-4	-10.6709	-4.52529	-0.0563761	-4.18482	4.4521	-2.95281	-9.08967	-9.59155	5.12025	6.33497	-3.28839	-6.44638	-5.20488	3.05095	-7.41948	4.84013	-1.286
TGCTTGCCAATGCAGG-4	-6.48208	-6.41708	0.662838	-1.78993	2.97562	-0.637342	-4.22133	-6.79997	3.31489	3.27202	9.70579	-5.53209	0.726811	3.09523	-5.82467	-0.493292	-0.724664
TGCTTGCCACAATGAA-4	12.1488	-1.6037	-1.10127	5.68923	-1.65246	3.76825	2.25691	3.01017	-2.80912	-0.407003	4.17868	2.19886	2.22529	-4.61343	6.21733	-1.9674	-0.684769
TGCTTGCCACATAACC-4	-4.32546	-5.88055	7.74181	-3.31308	-0.847214	1.2749	-3.02123	7.9075	3.74953	2.44144	10.3406	1.28019	2.00409	1.12012	3.77195	-2.63649	-2.65212
TGCTTGCGTAGCCCTG-4	9.89553	0.875039	1.87362	7.33375	-3.11252	4.95032	0.742116	-3.25154	-1.75295	0.724141	6.5291	-1.24802	-0.911562	-0.367427	3.03561	-3.33155	-1.72052
TGCTTGCGTATTGCCA-4	3.54742	-5.63439	3.24519	3.08971	-0.263999	5.98754	15.9518	-3.40322	-6.36763	2.46694	14.2608	-0.629048	0.558786	-1.31151	2.74147	-4.95837	-5.67738
TGCTTGCGTGACTCTA-4	5.74314	-0.72784	7.51877	4.85752	-4.53257	7.4542	-2.05753	6.97474	-4.55379	-0.866692	6.11318	4.19479	-1.78186	0.552628	3.39172	-5.43063	-1.1563
TGCTTGCTCAGGACGA-4	14.8467	-2.50042	-5.44826	-1.6031	2.63809	-0.578584	3.64798	0.354555	-3.30721	1.9505	0.746253	1.48819	4.73533	-4.57346	-1.7512	-2.11092	0.796501
TGCTTGCTCGTCTACC-4	9.19347	-2.97691	7.22057	2.85809	-1.49384	5.5945	-7.39224	4.63437	-4.73813	0.209775	-0.249161	4.30256	1.20041	0.103624	-1.53513	-3.42672	-1.78557
TGGAACTGTAGCGTAG-4	5.54116	-7.33506	1.11701	-1.36309	0.810719	1.14011	3.58518	0.391189	-4.11099	1.16325	4.41436	-0.938727	-0.393747	3.17328	-1.32513	-3.11269	-1.70625
TGGAACTTCCCAGGCA-4	-12.8545	-7.47893	-4.29777	-10.1498	5.48737	-6.68969	-0.328195	5.55174	8.91594	3.49366	3.31205	-4.0928	2.40287	3.11723	2.55689	3.11667	1.64791
TGGAACTTCCCATAGA-4	-12.0357	-5.51112	-4.94422	-8.5073	8.62725	-5.27507	1.86133	1.02098	9.62678	6.68952	-2.42246	-2.40317	5.53831	3.24871	1.06541	5.64332	2.49465
TGGAACTTCCGCTAGG-4	15.857	3.69038	-3.46313	7.0835	-0.00989608	4.94313	3.83772	1.89665	-9.91491	-2.1228	-0.642242	5.75986	3.16604	-5.08683	-2.27675	-3.02626	-0.509637
TGGAGAGAGGCACTCC-4	6.09063	-5.19197	9.22247	-0.345701	-3.5286	4.47881	-1.86319	6.73611	-3.87106	-0.72135	5.08915	2.65683	2.12707	0.574091	4.72665	-4.0102	-0.725287
TGGAGAGCATCGGAGA-4	3.18158	-3.83594	6.27391	-1.73658	3.7384	0.229353	8.88119	3.0364	-5.22663	1.2682	-5.45151	1.77879	6.36597	3.13564	1.95049	1.16187	2.35782
TGGAGAGGTGACGCCT-4	-13.9919	-8.20848	2.72645	-9.72907	1.14688	-5.53066	-2.48944	4.72915	7.20765	2.7562	-0.3235	-3.01953	0.84894	5.31212	1.33877	4.23943	0.263129
TGGAGAGGTGTCCAAT-4	1.87849	-6.06294	20.0766	-2.08042	-3.99113	4.41188	-0.78097	6.41029	-5.19159	-0.747045	6.53543	2.28545	-1.39876	4.46986	6.14662	-5.51578	-1.86744
TGGAGGAAGCAATTAG-4	0.401572	-5.31801	1.90773	1.45081	-1.75682	2.97935	2.18289	8.7047	-0.238409	0.943313	8.89633	0.0970489	0.982069	2.70437	7.20601	-1.89498	-0.86371
TGGAGGAAGCGTATAA-4	-19.1936	-10.0429	1.63287	-10.6361	2.70687	-5.7096	-9.63602	-10.1892	9.47178	5.23037	8.2771	-6.47696	-4.14569	4.28104	-7.622	4.14584	-0.421853
TGGAGGAAGTAACAGT-4	-12.716	-6.39268	-5.23356	-9.70912	10.0318	-7.29594	5.95764	0.166977	8.40918	8.7128	3.49769	-3.41679	6.4438	5.87525	-1.12903	5.77012	0.456701
TGGAGGAAGTATGACA-4	-1.93319	-0.844173	-0.312974	1.21404	-3.37562	1.31498	-8.89069	-9.05468	5.56857	0.920662	6.62102	-2.0091	-7.51824	1.05605	-7.13467	0.0906895	-2.08371
TGGAGGACAAATAGCA-4	-0.154982	-3.49523	7.7683	2.18946	-2.31158	6.37605	-8.02348	-7.14588	-1.82343	-0.648254	5.18144	-3.32593	-6.37315	1.85751	-5.03403	0.0881139	-1.3933
TGGAGGACATCGCTCT-4	15.9227	-1.26385	-2.99618	0.751442	0.755705	0.88272	12.6422	4.13001	-11.0085	-0.925691	-0.190989	4.90706	3.11093	0.163795	0.762161	-2.70963	0.939148
TGGAGGAGTCGAGCAA-4	-4.81246	-6.18203	5.12237	-4.8593	2.84355	-1.08108	0.097178	8.54568	-1.52285	3.02897	-1.16171	-0.529545	2.69221	3.31107	3.47799	2.22511	-0.826613
TGGAGGAGTTGAGGAC-4	-10.9423	-3.78485	-8.2057	-8.93491	3.68793	-6.40447	-2.36447	4.48562	8.16	2.23734	-4.64452	-2.66597	5.88745	0.325064	2.5668	5.46959	2.57277
TGGAGGATCAAAGGTA-4	-0.358996	-2.25699	6.43996	3.76357	-3.4588	3.22667	-8.55496	-8.5734	3.38972	0.726445	-0.341275	-1.66029	-6.20666	-3.39463	-5.04883	-0.79566	0.234381
TGGATCACACTGCGTG-4	-1.89742	-5.2714	3.52808	-2.13331	-1.15742	0.549688	1.56923	-2.24518	2.57018	2.25917	6.54912	-3.26203	1.02526	2.65286	3.21707	-0.513917	-1.8659
TGGATCAGTAGTCGGA-4	3.69333	1.94537	-3.40205	-0.469813	2.48385	-1.83516	-4.45947	0.105508	1.90815	1.82322	-4.24223	4.39118	1.21898	-4.80907	-4.58731	1.37179	1.14028
TGGATCATCTACGCAA-4	-17.1927	-7.09882	-1.84192	-8.55675	2.98218	-6.08899	-9.23784	-6.80623	8.73352	7.65598	4.97905	-5.49179	-1.39067	6.86388	-7.47924	5.70783	-1.35957
TGGATGTCAAGCCATT-4	-12.1664	-7.5659	-4.2657	-8.48478	5.42898	-3.96383	-8.08753	-7.3918	8.03049	7.36274	7.321	-4.64092	4.65824	3.63354	-6.93646	1.6381	-2.18706
TGGATGTTCGAGAAAT-4	6.2143	3.37078	2.04392	1.30035	-2.6474	3.39259	0.25055	4.9803	-4.06385	-3.00056	1.27476	3.30165	-0.646739	0.705198	3.88214	-0.470709	1.508
TGGCGTGAGGCTGAAC-4	-12.3031	-7.85257	-7.25028	-10.8115	6.78679	-7.073	9.37415	-0.928271	8.99867	6.38966	-0.600709	-3.85903	4.95643	2.46429	-0.234543	4.71378	-0.0642992
TGGCGTGCAATGTCAC-4	-9.56031	-6.02926	3.23236	-7.8427	8.93286	-3.65889	-1.91509	2.02631	8.29212	8.51647	3.77563	-3.35987	5.30053	5.94024	-1.16484	4.76806	1.55679
TGGCGTGCACTTGGGC-4	-14.2472	-7.813	-11.3869	-9.50899	6.89188	-8.48928	12.7868	-4.43742	7.50975	4.27751	-1.59429	-5.2958	6.06077	4.93176	-0.0961267	5.47691	0.382378
TGGCGTGCAGTCAACT-4	3.01035	-3.25403	-2.21947	-0.439483	-0.39153	1.30496	-0.0851979	6.49284	0.667989	1.7032	0.546525	2.04876	4.38914	-1.72281	4.1235	1.0511	-1.05475
TGGCGTGGTGCTCTTC-4	-7.50755	-5.43416	4.40289	-3.76706	-2.2604	-0.708515	-9.74606	-9.10743	6.26793	1.14171	5.9809	-4.4253	-6.13814	2.45922	-7.58222	2.84361	-0.567308
TGGCGTGTCCTGTAGA-4	-2.6032	-4.79214	-1.02335	-2.94656	1.99585	-3.69435	-3.12247	2.06582	-2.99082	0.83542	0.275098	0.334943	0.61284	-0.814112	-0.312479	-1.66044	-1.05293
TGGCGTGTCTGCGATA-4	-18.5052	-6.00967	-4.93866	-10.1643	5.68743	-9.39372	-8.94605	-10.5247	12.2643	2.58479	-2.84411	-7.69452	-3.4844	4.39004	-7.9489	6.21242	3.34321
TGGGAGAGTACTGGGA-4	-16.7077	-7.6582	-2.90097	-10.4879	9.796	-6.79973	-2.77162	-2.23304	11.3407	8.347	5.19818	-5.54984	4.10526	7.26984	-3.199	5.97214	2.13981
TGGGAGAGTCTGCGCA-4	0.81198	-6.57964	9.8532	-0.780194	0.377259	1.61561	6.23409	0.901626	-1.635	1.87146	0.727842	-0.128633	3.94241	4.06779	3.63238	0.90224	-0.867608
TGGGATTAGGTCATAA-4	7.40392	5.94889	-3.37636	8.32851	-0.639529	0.951015	-7.91759	-6.65415	-7.23467	-2.50145	-5.23497	-0.797433	-6.3437	-6.24395	-7.59329	-0.469774	-2.12597
TGGGATTCAGCTCATA-4	-14.2066	-7.60591	-7.21861	-8.73059	8.30604	-7.16697	11.1088	-3.45771	7.54111	9.09537	4.41161	-2.77669	4.12735	4.83477	-0.609417	1.50011	-0.324759
TGGGATTGTTCGCGTG-4	3.30554	-4.1797	10.1871	-0.268188	1.90952	4.15383	1.88324	1.78659	-4.7885	-0.235407	2.14514	0.428816	1.86715	2.941	3.0567	-2.02565	-2.11568
TGGGATTTCTTGAGCA-4	2.72431	-4.15316	10.3195	7.70985	-7.99743	7.35132	-9.51538	-7.76891	-0.287873	-1.8793	7.15242	-2.15078	-9.33519	1.76765	-6.45883	-4.48433	-0.920704
TGGGCGTAGATGGCGT-4	-0.250594	-4.25722	10.4445	1.85084	-5.69584	5.14109	-8.97602	-7.2362	-3.18905	-0.152395	12.4222	-3.46131	-4.92594	0.867005	-5.10431	-2.24323	-2.32215
TGGGCGTCACGACGCT-4	1.8937	-3.27514	3.77859	-1.65475	1.68724	1.70437	-2.14116	2.81044	-3.78036	4.37814	2.05444	2.23149	2.93268	2.79002	0.27636	-2.22608	-0.79983
TGGGCGTGTCCAGCGT-4	6.70446	8.40304	-12.0871	3.26838	-4.81139	0.120758	2.65441	-4.11841	-0.994982	-5.52491	-4.25739	-0.771386	-2.68674	-9.24797	-4.71491	-5.64076	0.591945
TGGGCGTTCGGCCAAC-4	-12.7003	-7.70188	7.62364	-10.1697	4.74444	-4.00826	0.715184	-1.63691	4.64739	6.49208	6.42655	-4.09316	3.25165	8.29802	0.332205	5.60845	-1.51355
TGGGCTGCAAATGGCG-4	8.75739	3.14869	7.25558	8.04912	-3.52826	6.98452	-8.78095	-9.03716	-3.10232	-2.16145	-2.78305	-0.214991	-6.95056	-3.00525	-5.26669	-2.27928	-1.56789
TGGGCTGCAAGGATGC-4	8.86744	-2.36614	2.7856	7.56057	-1.79437	5.0146	2.4127	1.54657	-0.739095	0.591813	0.785236	1.11557	-0.949601	-0.130151	3.47154	-3.63154	-1.4184
TGGGCTGCATTCCTCG-4	-7.63722	-5.76921	0.458297	-4.01469	6.50753	-2.63038	-5.5198	4.73084	3.52348	6.26766	6.40148	-0.947334	6.3211	5.61965	0.808241	2.99152	0.181185
TGGGCTGGTCTAACTG-4	-20.3312	-6.73583	-10.7044	-16.0629	7.59054	-9.88626	-2.82623	-3.30119	8.94247	6.90394	6.85331	-4.31405	3.42655	3.06561	-3.33625	4.79173	2.11231
TGGTACAAGCGACATG-4	-0.808208	-5.05633	2.55464	-1.27357	-0.440739	2.23312	-0.426873	4.76964	-1.0297	2.82524	3.37934	0.19225	1.21553	3.21371	3.13672	0.454618	-0.411499
TGGTAGTAGATTAGAC-4	0.300819	-4.01879	11.1479	2.9186	-5.63152	4.29916	-10.1899	-9.83458	3.20075	0.552533	-1.16069	-3.03629	-8.23475	1.04328	-6.39824	-0.246743	-1.77793
TGGTAGTAGTATTAGG-4	-2.19344	-4.49821	10.3777	2.35873	-5.34857	3.24232	-8.82857	-5.58144	3.01083	-1.89497	-2.44753	-0.228039	-8.89811	0.995696	-4.31272	-0.401191	-1.67069
TGGTAGTCACGACCTG-4	-4.14881	-5.58961	15.2771	1.93033	-6.02873	6.73503	-10.1292	-10.8082	3.82943	-1.22455	4.05933	-4.64409	-8.26622	5.42654	-6.6038	-2.34021	-4.00285
TGGTAGTCAGTCGCTG-4	-8.49939	-3.84115	-2.12799	-4.94582	-1.12841	-1.99161	-5.87171	5.42661	7.01226	3.29537	1.54394	-0.671269	-0.730009	1.75653	0.675458	2.35396	-0.988211
TGGTAGTGTACCGCGT-4	-0.601796	-6.81235	11.392	-4.70684	-0.86085	1.9941	1.13216	2.51393	-0.799645	-0.139813	0.431091	-0.783217	5.6696	5.51305	3.75701	0.769487	-0.621482
TGGTAGTGTTCGGCTG-4	13.2762	7.6411	-2.60061	8.84088	-2.97257	5.56134	14.9317	-0.86493	-9.94639	-1.47992	2.17748	3.80577	-1.60769	-4.49181	3.56793	-8.08152	-0.750843
TGGTGATAGGCGAACT-4	4.66453	0.513985	-2.62962	3.08388	0.592412	1.34638	-5.44949	-1.30543	0.565089	1.29878	-3.20557	0.520838	0.912908	-0.120182	-3.40054	-0.263241	-0.188602
TGGTGATCAAGTCCAT-4	-11.1871	-7.91745	-6.4952	-8.24468	6.71833	-7.21599	4.91144	-0.726936	6.42878	6.63213	3.37002	-3.8478	3.89501	4.98431	2.4352	2.96242	1.96437
TGGTGATCAGATACCT-4	6.90065	-3.21479	8.03103	1.27131	-1.24005	2.35837	-3.06047	2.13396	-0.145163	2.0078	3.27504	1.8851	1.87001	2.55047	-1.59528	-2.96893	-2.66984
TGGTGATGTGTGAGCA-4	1.66128	9.18057	-12.9544	-1.90546	2.22891	-5.50513	4.38079	-1.1679	-1.91224	-0.0345549	-4.50369	1.19421	2.42967	-5.80119	-3.66339	0.605535	5.94619
TGGTTAGTCCGTGGTG-4	-16.6769	-6.1697	1.40713	-10.464	4.48988	-6.04823	-6.4272	-3.00036	4.27626	2.55734	-4.90738	-3.2608	0.318026	4.35972	-5.64638	4.18737	0.529579
TGGTTAGTCTGCTGAA-4	-13.3863	-7.37215	5.05502	-8.50925	7.20682	-2.98569	-2.12083	5.62512	0.697749	5.35464	-2.0186	-1.94398	6.77798	7.01727	1.7573	4.72454	-0.0908779
TGTAACGCACAGTGAG-4	-24.5147	-9.25324	-8.64664	-17.6416	14.061	-13.0972	5.27946	-2.67029	8.41131	9.60504	-4.5432	-6.44488	7.10985	7.15333	-3.20616	10.3218	5.28849
TGTAAGCCACAAGGTG-4	-19.4998	-7.762	-4.19001	-14.5302	11.2976	-8.83841	-8.14655	-4.31873	8.64083	6.2887	6.91537	-7.15867	3.78069	5.27202	-6.14916	6.58892	0.606678
TGTACAGCAATCTCTT-4	-9.86872	-7.55612	3.27123	-5.97586	2.15969	-5.01841	-6.41906	4.78818	4.16906	2.28771	2.04393	-0.774875	2.08572	2.52913	1.08337	2.47484	-0.722992
TGTACAGCAATTCTCT-4	6.07517	1.03169	0.107689	4.28822	0.566748	0.723128	-6.93521	6.08296	1.12071	0.881799	-1.2225	3.98967	2.14178	-3.98816	-0.381209	-1.06132	1.09295
TGTACAGCAGGTGAGT-4	-4.00857	-6.908	-10.0385	-6.40785	4.88899	-5.08898	8.59891	-2.55411	1.72191	4.21974	4.69046	-2.12753	2.98518	-0.0684139	-2.91189	0.468982	-1.12198
TGTACAGCATGGCACC-4	-8.45981	-6.26214	13.272	-3.07558	-0.148	2.15165	-4.81285	2.48919	-0.829883	2.54239	7.3703	-2.16853	-1.62155	6.9418	-0.266966	1.4709	-1.74209
TGTACAGGTTACTCAG-4	-1.73862	0.600042	-1.72438	-0.873637	0.143538	-0.444999	-6.53387	-7.2521	3.3164	1.92694	-2.29389	-1.87173	-3.04648	-0.103759	-7.0454	0.116442	1.36843
TGTACAGTCGTTCATT-4	8.84001	-3.29958	4.04674	5.15888	-4.10392	2.53819	2.14645	3.51722	-6.9038	-0.237906	1.42744	1.0445	-0.177268	-3.45489	5.98974	-5.0744	-1.38103
TGTACAGTCTTTCGAT-4	-10.1444	-8.0378	-4.11048	-5.95357	5.89389	-2.64697	12.2907	-3.7539	4.15456	6.69188	7.00929	-4.99115	2.91581	3.59025	2.55597	0.789992	-0.143336
TGTAGACAGGTGATAT-4	-1.50431	-3.2148	-2.49255	-1.81293	4.55605	-3.79127	8.83044	-1.17549	1.26544	0.852063	-4.97147	-0.0900299	3.78086	1.4073	-0.342028	0.766034	1.77562
TGTAGACCAGTAGTTC-4	-17.5949	-9.48494	-1.88935	-11.1428	4.29994	-6.17987	-6.88558	2.72065	7.67806	6.61217	6.75156	-3.78316	3.41601	6.36923	0.834503	4.95634	-1.29438
TGTCAGACAAACTAGA-4	-4.91439	-2.55267	-5.03438	-0.751825	2.68875	-1.902	-7.90365	-6.03339	5.34933	2.5376	4.29296	-3.42037	0.292511	0.896118	-6.6876	0.00704169	-1.81572
TGTCAGACAAACTGCT-4	-10.7646	-5.89273	6.63056	-6.74585	-1.24188	-2.90462	-9.69095	-11.1467	7.25055	1.77902	-2.36731	-5.55155	-7.51557	4.26512	-6.84229	1.37986	-3.07371
TGTCAGACACCTGATA-4	7.42787	-3.95811	2.89544	1.88475	0.36041	2.76823	0.56075	8.40272	-2.60301	0.861763	-1.20572	4.41364	3.84252	0.7007	5.17438	-2.75294	0.218545
TGTCAGATCTCTGCCA-4	1.75464	-5.27015	8.53489	2.50411	1.01283	4.38832	2.36732	1.62367	-5.40205	0.847186	-2.24074	0.211822	1.97475	2.61859	3.41173	-1.97093	-0.895393
TGTCAGATCTGGGTCG-4	3.04059	-0.959079	1.09975	-0.461585	-2.60789	0.349798	-0.0759811	8.24431	-2.98396	-2.21873	-3.63366	1.52022	2.03302	-0.494884	3.63843	-0.758582	1.25985
TGTCCACAGGTTCCGC-4	14.5138	7.73346	-4.55199	6.29293	-1.21196	3.75697	-0.493695	8.82405	-6.59883	-2.32896	-3.54229	7.65758	2.76888	-6.09101	5.4578	-4.48153	0.783861
TGTCCACCAAGGTCTT-4	11.1552	-1.88683	6.42432	7.0483	-4.28093	5.23402	1.52292	0.158212	-6.88715	-0.0509813	6.86518	1.56877	-0.663893	-0.335875	4.1217	-5.76854	-2.0814
TGTCCACCATCCTGTC-4	-2.55687	-3.12548	-5.43736	-0.717794	6.51398	-0.999446	11.641	-3.19629	-1.12409	5.34401	11.328	-0.308269	2.67086	0.78364	1.66759	-0.687926	-0.953461
TGTCCACCATGACTAC-4	-17.9806	-7.70743	-5.57979	-12.0301	9.21133	-7.96937	1.91958	2.92801	9.58349	6.89973	3.78083	-3.3286	7.9336	5.06622	0.678511	6.0462	1.18326
TGTCCACGTGGCAACA-4	-0.641953	-7.09173	3.06977	-0.418712	3.07509	1.57415	12.4488	-1.4416	-0.536504	4.19972	8.47058	-1.11697	3.33234	2.59553	0.125251	-4.16042	-2.7762
TGTCCACTCAGACCGC-4	11.1949	15.7807	-3.05917	8.50049	-1.19678	3.8953	-7.3742	4.3345	-8.52058	-1.92889	-3.02567	3.72231	-0.710708	-2.96573	-2.10809	-3.74067	2.72332
TGTCCACTCCTGTAGA-4	2.92245	-5.66795	0.293055	-0.55817	-0.530628	0.551841	2.39256	-3.44231	-0.832193	1.49173	2.98472	-1.30576	-0.637726	1.10146	-4.48956	-1.10015	-1.55461
TGTCCACTCGTGGGAA-4	-16.5534	-8.09754	8.47508	-9.87266	2.99154	-3.7344	-9.14029	-9.62893	7.35437	2.24593	0.614911	-5.82505	-2.64865	8.26538	-5.78813	4.60404	-2.39116
TGTCCACTCTTGGATG-4	3.22516	-3.62726	0.415866	3.90992	1.64978	4.02062	6.64222	-0.349816	-6.10589	1.19889	1.81458	0.0185349	-0.482605	-4.10463	3.75166	-0.337423	-2.04646
TGTCCCAAGCAGCCTC-4	7.20087	-0.919742	10.6895	2.39231	-2.76854	4.77625	8.47317	-0.313798	-4.63532	-2.88763	-2.70263	1.48377	0.139738	-0.673247	3.43905	-2.14747	1.0693
TGTCCCAAGCTATCCA-4	-1.11711	-6.27592	8.29478	0.46198	-0.943133	1.62677	0.0138831	-2.67177	0.809717	4.04178	7.37603	-2.96348	-0.590141	1.98703	0.935091	-3.85163	-2.28604
TGTCCCAGTACGCTAT-4	-14.3924	-8.58934	3.25212	-10.6301	3.62591	-4.18258	-4.79423	5.91668	7.26311	4.02557	1.84224	-3.10516	3.25506	6.48574	0.00180771	4.02422	0.423785
TGTCCCATCATACAGC-4	1.68764	-2.37307	2.03797	4.48128	1.17355	0.0348392	-6.86359	-6.14925	-0.476523	2.19706	1.1995	0.161154	-2.11426	-1.75839	-5.92147	0.55094	-1.90595
TGTCCTGAGACGTCGA-4	-9.59911	-4.44308	-1.80385	-7.89213	9.00903	-5.20662	13.0075	-1.36589	1.56839	6.75015	-0.911441	-2.21846	5.59135	6.20686	0.387336	4.955	2.52524
TGTCCTGAGTCAGCCC-4	-20.6211	-8.43548	-8.53406	-14.1549	10.6194	-10.5075	1.82282	0.594482	9.33696	8.41266	2.79424	-3.61318	8.42255	6.35405	-2.63487	5.2966	2.12222
TGTCCTGAGTGCCAGA-4	4.15932	-0.641952	2.01395	0.42144	-1.55028	0.882422	-3.63083	7.55161	-3.82334	-1.89442	-3.09863	4.42273	1.70628	0.539363	6.76332	0.466991	3.19998
TGTGAGTAGAACTGAT-4	-0.285333	-3.98528	11.4314	4.81454	-5.3874	6.2156	-10.1884	-7.99311	0.920658	-0.5664	13.1213	-3.56432	-6.70649	1.17371	-6.76282	-3.75706	-2.99401
TGTGAGTCAACGTATC-4	4.53752	-1.38172	-10.2177	3.55568	1.06656	-1.08865	18.2915	-1.29153	-0.259018	1.28052	4.1221	0.715979	0.781503	-5.48688	3.83535	0.315301	-1.1119
TGTGAGTCATGTGCTA-4	-5.58301	2.04354	-8.18233	-2.11836	1.15306	-3.43346	-8.56913	-8.94668	4.31387	2.14634	6.61999	-1.56469	-1.90551	-1.67593	-6.92316	-0.733505	0.37617
TGTGAGTGTGCCTTCT-4	3.15714	-5.32097	7.74115	2.99437	1.33051	4.30783	12.188	-2.17285	-7.29202	1.26073	2.17868	-0.6691	0.660811	2.06732	3.45544	-2.15736	-2.18223
TGTGAGTTCTTCCGTG-4	4.19391	-5.22746	10.1315	1.87591	-1.25086	3.69516	-4.44669	8.84888	-2.85919	0.396926	2.5575	2.22245	-0.111706	1.27559	3.71132	-2.7816	-2.23522
TGTGATGAGCAGTCTT-4	-13.9347	-6.52452	-3.61686	-11.1105	10.7945	-7.2817	-1.28452	0.121651	10.7045	7.33677	2.45524	-4.15451	6.38232	5.40932	-1.07166	5.19993	1.97583
TGTGATGCAACAGCCC-4	-11.4599	2.85015	-12.8905	-7.06362	6.80881	-7.6694	1.16922	-0.645918	6.41652	3.4692	0.215579	-3.74975	4.94588	-0.93918	-1.81408	3.26296	4.23345
TGTGATGGTCAGGTAG-4	1.38825	-4.58048	-2.93395	2.06061	-0.551469	0.134433	11.6014	-0.740772	2.57634	2.10204	2.33265	1.13872	2.01409	1.10493	0.354947	-1.68924	-0.616761
TGTGATGTCAATCCAG-4	7.58207	13.8729	-6.06373	9.01311	-3.04178	2.42747	-7.71912	-8.9133	-5.56092	-3.52411	-0.0467423	1.11838	-4.85812	-6.24806	-5.48409	-0.811008	2.1523
TGTGATGTCAGATTGC-4	-1.10676	-3.67625	-1.81658	-2.7308	5.45898	-1.06562	0.242131	1.22416	-2.31536	2.20816	-0.383674	2.05909	4.33487	2.63473	-1.82056	1.96229	-1.29281
TGTGCGGAGGGTGAAA-4	-15.2648	-6.34558	3.86917	-9.32367	4.93071	-5.50226	-7.15961	-4.48434	7.27895	7.35398	0.0324089	-4.35847	1.41736	5.0838	-4.94562	5.38743	-1.4066
TGTGCGGCAATGGCCC-4	2.65328	-4.26647	2.51571	4.11952	-4.78139	4.27046	-9.23623	-8.23604	2.43665	-2.01913	1.07663	-2.87994	-8.0808	0.499421	-5.45774	-3.45857	-3.46217
TGTGCGGGTACAGTTC-4	0.451183	-3.59764	6.28356	-0.105649	1.1243	2.96527	13.1347	-1.67166	-4.55274	0.272494	0.891881	-0.0377936	1.35867	3.30571	3.39895	-0.643768	-0.219511
TGTGCGGGTACTAACC-4	-4.45911	-5.85607	0.674789	-0.9237	-1.74954	-0.623631	-9.37781	-9.52561	4.9392	4.44366	8.26482	-3.65807	-4.56985	1.78249	-7.12733	-0.515924	-3.26641
TGTGCGGGTCAAACGG-4	-9.16388	-8.13813	15.7462	-4.93338	-0.743737	1.47506	-6.9044	2.33249	-0.121621	0.641745	2.15046	-1.34463	-0.162014	7.53872	-0.813212	3.75202	-1.00136
TGTGCGGGTCATAGTC-4	-15.2205	-6.71911	-5.14107	-8.61896	4.37336	-6.4173	-8.63666	-7.30864	6.54641	6.55539	4.1228	-5.87989	1.31241	4.66011	-6.2882	3.16663	-1.70549
TGTGCGGGTGATCATC-4	5.8585	-1.54068	-0.252472	0.349256	0.775772	1.49525	-1.66553	6.13331	-4.94722	0.540409	-1.30309	4.60347	3.62	-0.411997	-0.616505	-1.13729	-0.350076
TGTGGCGCACATACTG-4	-1.97495	1.42749	-7.77013	1.89893	-2.418	-3.08393	-9.94768	-10.1227	4.10096	0.477945	-4.17434	-3.12729	-6.80646	-5.47781	-7.43444	0.0680599	-3.12356
TGTGGCGTCTTTGCTA-4	12.6026	-1.93234	-0.27428	6.67559	-5.00965	4.16923	6.05313	0.025466	-6.32539	-1.04026	-2.17446	4.73726	-0.307093	-0.910643	-2.24951	-6.26928	-3.08212
TGTGTGACAAGTATAG-4	-2.97974	-4.31724	1.03356	-2.85607	2.12373	-0.491363	-7.08709	-2.49327	2.36815	3.65726	0.602199	1.30055	1.6575	4.32923	-4.17111	-0.235652	-0.111904
TGTGTGACACCATATG-4	3.28829	-5.70809	14.7415	0.992338	-5.1549	6.8808	-2.45742	7.03601	-5.93602	-0.00913206	4.11649	1.88737	0.563671	2.39424	2.0872	-3.5577	-1.19638
TGTGTGAGTCCGATCG-4	-2.98603	-0.423303	-2.41569	-2.64251	0.48834	-3.16563	-0.103821	6.7391	2.56772	0.0836303	2.81935	1.15979	1.24874	-0.674045	4.18889	-0.730231	2.8285
TGTGTGATCATCCTAT-4	-16.8512	-6.78154	-3.8217	-8.12605	4.53642	-5.62625	-8.25946	-8.1135	7.17311	5.69329	3.65284	-7.94764	-2.92726	5.01746	-4.44473	3.37371	-0.639178
TGTGTGATCTTCGCTG-4	4.10871	-4.30478	6.22753	0.879088	1.27616	4.42205	-4.31435	-1.17443	-3.75364	2.84142	3.06843	-0.170989	0.213124	3.12124	-2.52209	-2.5511	-3.38692
TGTTACTCACTTGACA-4	0.999586	-3.26591	5.19698	-1.12156	-1.84225	0.372928	-6.26331	5.41083	0.742271	-0.253007	4.11694	1.22088	3.22882	0.211981	0.639684	-2.46977	0.94843
TGTTACTCATTAAAGG-4	2.23107	-7.15618	11.3481	0.796278	-3.21884	2.8357	0.0252897	0.147767	-1.64712	-0.683373	6.19414	0.658445	2.64132	-0.564103	6.00803	-1.63388	-1.72089
TGTTACTGTACGTGTT-4	-16.3951	-8.48296	-4.51168	-12.0391	5.31928	-6.88178	-5.16097	0.857493	8.12148	5.0465	2.35495	-2.98732	4.2393	5.64032	-2.0359	4.86965	-0.229247
TGTTACTTCGTGGCGT-4	-2.08598	-4.90057	-0.0513306	-2.50527	-0.517834	-1.0934	-5.74131	7.78019	6.21905	0.175325	1.23017	2.01394	2.74774	-2.77372	2.19139	-0.311233	0.88928
TGTTCATAGAGTCGAC-4	-16.8498	-5.20495	-7.56641	-11.1868	8.1752	-9.24192	5.4378	-0.470943	10.0185	3.68725	-6.53852	-3.78771	4.48807	2.55739	0.119128	5.27667	1.36315
TGTTCATAGGAACATT-4	13.2318	7.19544	-2.6947	9.00802	-3.101	5.7571	-5.02931	-1.04541	-2.7547	-3.60387	1.901	0.561117	-2.45269	-6.45813	-4.47546	-3.734	2.21703
TGTTCATAGGATGAGA-4	-1.25318	2.2873	-10.9851	-1.20255	3.55826	-3.03111	9.35927	-2.20424	1.18841	3.37864	1.21782	1.16234	2.17886	-3.22682	2.13139	0.718663	1.62455
TGTTCATCATCTCGTC-4	2.75639	-3.40901	12.7974	-0.275744	0.659078	2.26588	-3.29967	7.32999	-6.46887	2.05892	3.67632	0.865255	2.45669	3.67573	1.99971	-1.02925	-2.71571
TGTTCATGTAGGATAT-4	-4.99565	-6.20277	6.95769	-2.83549	1.00009	-0.402497	-6.22725	3.89828	1.28962	3.28152	10.8317	0.825107	0.888848	3.55267	1.71038	0.282492	-1.8728
TGTTCATGTATCCCAA-4	2.32238	-0.19586	6.67693	0.609215	0.181466	2.81239	-4.21371	3.62468	-1.84331	1.25613	3.49749	2.63812	1.62764	4.0523	0.767293	-0.37515	-1.36276
TGTTCATTCACCATCC-4	5.92992	-3.40143	12.3731	5.27178	-1.53416	5.35067	9.18892	-2.41116	-6.13841	1.2745	3.60343	1.68283	1.76488	3.09527	3.17279	-1.49315	-1.41238
TGTTCTACAAAGTGTA-4	-4.36975	-8.82008	9.28102	-3.78673	2.10409	0.892562	3.68235	4.38802	-1.62441	1.9794	2.15867	-0.787642	3.76435	4.835	4.71432	1.62629	-1.18822
TGTTCTAGTAGGCAAC-4	-20.6481	-6.5501	-4.93096	-12.9211	8.17405	-7.60698	-5.71575	-4.87287	6.95548	7.68116	-1.3439	-5.10834	3.56855	2.32323	-4.75275	2.46785	1.7806
TGTTCTAGTGGGTATG-4	-3.4056	-5.10457	4.02449	-3.24673	2.02274	-2.11574	-5.15471	0.814949	-0.940143	2.69072	-3.839	-2.13464	3.11902	4.61035	-2.92217	1.52352	-0.734558
TGTTCTATCTTACTGT-4	2.32068	-1.91928	1.53585	5.3915	-2.87369	1.98118	-8.57793	-5.92301	2.36872	1.02416	0.0656739	-2.17584	-2.90667	-3.39863	-4.66565	-0.628492	-3.23544
TGTTGAGAGGATACCG-4	-12.0641	-7.53628	-2.10104	-8.70215	8.5625	-5.83398	8.95188	1.62168	6.90299	6.53935	1.10294	-3.09433	5.7601	5.672	1.61625	4.5926	1.55544
TGTTGAGCACACCTGG-4	8.15486	2.02162	-1.71568	6.40244	-1.00898	2.54859	16.4252	-0.053174	-6.56076	-2.5538	-2.64026	3.60307	-0.13902	-0.704768	3.70217	-2.89565	1.90506
TGTTGAGCAGCTACCG-4	-15.5603	-8.7679	-10.5054	-12.5875	7.35932	-11.4051	10.1262	-1.76187	3.04081	5.56035	-3.92474	-5.48391	6.30553	3.91235	-0.47896	4.57571	-0.0725847
TGTTGAGGTGAGTAGC-4	-3.69922	-5.33335	2.30905	-2.18516	-0.472825	1.42749	-6.74862	3.42289	4.30044	0.551911	2.63869	0.00998191	0.50886	-1.94644	0.899879	-0.665883	-0.643974
TGTTGAGTCCTGTTAT-4	-6.44115	-5.92988	-3.5341	-2.7992	-3.69241	-0.633451	-10.9066	-10.2437	7.54131	2.00312	9.6219	-5.58153	-5.25379	-0.562607	-8.25858	-0.933016	-3.23257
TGTTGAGTCTGCCTGT-4	3.55076	-5.98999	5.28462	2.25416	-0.623985	2.8793	13.4924	-2.5647	-3.99683	2.05827	8.68787	-1.55783	0.301376	1.81363	3.824	-3.6578	-3.59408
TGTTGGAAGACGTCCC-4	-5.47531	-4.41188	-1.67394	-4.35451	-1.12488	-0.645661	-1.86697	-0.643441	2.40473	2.65428	6.4685	-3.018	-0.827085	2.83599	1.34621	-0.305279	0.0439282
TGTTGGAGTTCGGTCG-4	1.44027	-2.08765	-1.45434	1.652	2.9343	-0.307405	13.2021	0.755615	-3.27696	1.4173	-3.47613	0.863992	2.18916	-1.60439	2.20589	2.28263	0.33694
TGTTTGTCAATGCTCA-4	-17.2372	-7.98172	-7.01633	-10.1089	9.03003	-6.5319	5.92616	-3.06158	6.26905	7.53306	5.83768	-5.52703	1.71269	3.20533	-0.91236	2.9105	0.335125
TGTTTGTCATAGAGGC-4	-11.7487	-6.44417	0.320094	-6.41799	8.61052	-5.44531	0.824349	-5.10755	5.66817	8.10293	7.06366	-5.01241	3.62224	6.43445	-1.95111	4.92471	-0.229766
TGTTTGTTCTATACGG-4	3.42215	-0.480838	0.823437	2.08143	-0.70748	1.82979	-4.64823	8.00126	-3.18223	0.94905	1.52349	0.736551	1.3405	1.00392	3.57675	2.24807	-0.535131
TTAATCCTCAAGGACG-4	2.00702	-1.92424	2.74182	0.0330725	-0.263797	3.00581	1.35517	3.00885	-1.22686	-0.0297288	5.13997	-0.353493	0.41485	0.26611	3.27664	-1.50097	2.16003
TTAATCCTCAGTAGGG-4	13.213	-1.17526	8.3401	7.75882	-5.00102	7.40337	-5.40763	7.33114	-8.23437	0.58623	0.927121	4.83441	-2.61657	-2.24522	4.56108	-2.56099	-2.34739
TTAATCCTCAGTGTCA-4	6.43673	-4.46169	11.8153	6.18175	-5.36929	7.7079	-8.53073	-3.73507	-3.01408	-0.329317	10.2139	0.351741	-5.36833	0.14618	-3.24463	-4.16883	-3.91643
TTAATCCTCCTTGAAG-4	15.291	-1.08172	7.22787	10.5295	-3.46738	7.43793	14.9382	-0.24422	-8.7711	-0.773307	-2.31544	1.68632	-0.976026	-0.737033	5.01751	-6.02089	-0.293348
TTACAGGTCTGAACGT-4	-13.1278	-5.93738	-7.271	-10.2836	8.54352	-6.87561	-4.43526	-2.32128	8.76053	5.27969	-0.542505	-3.17135	4.03337	4.06558	-4.57355	3.45749	0.102534
TTACCATAGAAATTGC-4	6.19693	-4.11686	9.11994	9.80941	-11.9186	7.03508	-10.3968	-9.42189	-3.97867	-6.94139	10.3547	-3.73896	-9.95319	-5.79972	-4.55553	-8.70728	-4.76329
TTACCATAGGCTAAAT-4	-7.01804	-6.19235	0.206825	-1.78574	2.29078	-0.115459	-8.99486	-4.17706	4.53012	3.73187	6.13892	-1.32827	-0.997723	3.02152	-4.28813	1.78236	-0.597433
TTACCATCAGAGTTGG-4	2.50184	-2.60558	-0.989883	3.63556	-3.5347	3.15215	-3.77913	7.43263	0.185113	0.31169	2.75473	4.05323	0.114821	-2.94592	3.02945	-1.92024	-0.248192
TTACCATCATCGAACT-4	-6.58191	-3.83532	2.98299	-2.06601	0.831813	-1.03133	-9.35928	-9.51339	3.92621	2.89294	0.182761	-3.524	-5.85513	4.3528	-7.03762	1.07913	-0.631251
TTACCATGTATCGAGG-4	-14.0972	-6.1658	1.67228	-9.69599	1.42516	-5.74623	-5.55971	1.74915	5.46798	3.0956	1.39972	-5.57155	0.841723	5.26898	-2.40219	2.02259	2.60924
TTACCATTCATTCACT-4	-2.84722	-2.00735	-7.37218	0.353634	0.829627	-1.92975	0.0211351	0.0922656	5.34882	1.83049	3.77681	0.274063	0.392287	-4.09978	2.16227	-0.534363	0.383673
TTACCATTCGTGCTCT-4	-8.37101	-6.13868	3.25153	-3.86742	1.27876	-2.22056	2.63535	-2.68656	6.24335	2.49267	2.15461	-1.79034	1.93166	3.20232	-0.38763	1.28098	0.0217948
TTACCGCCAGCATGCC-4	-4.41541	-7.07781	12.7092	-0.928849	0.79942	4.08647	-8.28242	-6.67751	1.79976	3.5493	10.1183	-2.94825	-1.66308	4.56663	-4.96265	1.03434	-2.47693
TTACCGCGTGTATTGC-4	-11.6537	-8.52359	-10.6944	-12.3276	9.1864	-8.91003	6.23021	-0.689251	8.80805	4.02291	-2.97429	-3.07308	6.42566	2.09443	-1.01364	4.94414	1.9514
TTACGCCAGCGTCTCG-4	3.54527	-2.159	5.63717	5.32242	-2.60887	5.09979	-7.26644	-7.82076	-2.5753	0.329908	6.54162	-0.82657	-3.85224	-3.55618	-6.3752	-3.87483	-1.59309
TTACGCCCAACGGTAG-4	-2.77466	-5.82303	6.00331	-1.77537	-2.549	1.7843	-4.80845	4.39015	-0.0277318	1.86839	4.13487	2.22387	-1.78652	2.53322	3.06495	-1.88767	-2.42184
TTACGCCCAGATCCAT-4	5.9743	-3.35682	13.8399	3.07686	-3.91158	5.87601	-3.16005	6.33891	-5.69066	-1.95865	-0.282181	3.60769	-3.53116	2.87652	3.04547	-1.77165	-2.1004
TTACGCCGTACGAGTG-4	-1.78482	-1.83552	3.57335	-1.59463	-0.423555	-0.050363	-6.49107	3.88595	3.32914	3.6963	-0.047357	-0.606904	-2.83329	1.25991	1.43858	-0.807221	0.818882
TTACGCCGTGCTGATT-4	-6.29367	-3.08538	-5.67859	-5.40783	6.61828	-4.79546	-4.31233	2.99161	5.65188	4.77532	-1.29726	-0.468678	0.479221	3.97112	0.626619	5.21044	3.6043
TTACGTTCAGATCACT-4	19.046	0.22994	12.4831	11.0661	-4.61637	10.3277	0.431989	6.84882	-11.8491	-2.05485	4.56408	5.09747	-0.439781	-0.0857679	7.2686	-6.95315	-2.29896
TTACTGTAGTTTGTCG-4	29.0626	4.25339	7.52106	21.5172	-15.2531	14.637	6.26845	-5.46584	-19.4157	-11.7987	1.0784	5.20622	-10.0087	-10.8379	2.40461	-13.9303	-5.35885
TTACTGTCAGCAGTAG-4	4.67504	-4.38237	3.2485	2.89258	-0.120027	2.72063	2.87554	4.08785	-2.05677	0.446792	0.00150477	1.01965	2.69654	-1.72596	5.06568	-1.58378	-1.95805
TTACTGTCAGGACGAT-4	-0.0566278	1.73028	3.11914	2.01891	-3.35309	0.29557	-9.28597	-9.03693	2.90118	-3.13549	-1.7455	-0.808429	-8.77486	-0.674055	-6.11761	1.46394	-1.12911
TTACTGTGTTCGGACC-4	-13.0682	-6.33626	-0.964353	-8.25097	6.94877	-3.14266	-5.1387	0.0790552	9.59593	6.96747	6.46294	-4.65889	1.59532	5.69639	-1.16567	3.16133	0.937198
TTACTGTTCTACTTCA-4	2.76811	-4.83733	3.38212	-1.41302	-0.737192	3.43294	1.07449	6.46737	-0.803838	3.2457	0.909011	2.58065	2.02004	3.66995	3.56181	-1.04753	-0.445555
TTAGGCAGTACCTAAC-4	-22.5269	-7.58507	-5.08243	-15.0873	7.6295	-14.2508	-9.49839	-10.4179	6.64675	6.33133	-6.94149	-6.54689	-0.239638	3.45469	-7.2984	8.22176	1.29425
TTAGGGTCATTGTCGA-4	8.82273	-2.5571	1.13794	2.66455	-1.57362	3.12467	2.34433	3.62565	-3.51322	1.01803	-2.4644	3.40918	1.74121	0.220149	-0.251317	-1.69585	-0.206243
TTAGGGTTCCGCGATG-4	-5.55316	-5.44709	-3.02138	-5.00695	6.98709	-3.6992	7.23509	2.14187	5.44503	5.54512	2.58782	-0.0588716	4.64363	5.3136	2.85994	3.4294	0.307718
TTAGTCTAGAATTCAG-4	-2.44606	-6.3894	12.7527	2.79421	-6.61571	5.03025	-9.36262	-5.59915	4.11137	-0.326333	5.44098	-3.4187	-7.00527	0.8839	-5.69954	-3.32658	-3.67505
TTAGTCTTCTCACCCA-4	15.4764	-1.04728	10.9342	9.91526	-6.10779	9.25489	-6.32541	6.2136	-8.47634	0.512558	8.40888	4.78291	-1.04751	-1.76297	2.15982	-5.28238	-2.44165
TTAGTCTTCTCAGGCG-4	5.47372	-1.32604	-2.85356	4.22475	0.90738	5.79164	0.0503432	0.187682	-2.90129	-0.72037	-0.173923	4.01621	1.6975	0.90212	-3.0296	-1.10105	-2.4663
TTATTGCAGCTACTGT-4	-9.83365	-7.57102	5.98303	-5.76598	4.6457	-4.98564	-5.86265	5.94978	4.31744	5.34547	6.08755	0.325921	5.9246	4.40892	0.278173	1.56128	-2.20412
TTATTGCCATGACGAG-4	11.2729	-2.66535	5.15176	10.9095	-2.73669	7.27717	11.3786	1.36764	-8.57976	0.683098	3.88844	3.11418	-0.716453	-0.328807	1.86408	-5.78391	-2.35693
TTATTGCTCAAGCGTT-4	9.31116	-4.01741	8.97934	7.72998	-5.02858	5.73061	9.64778	-1.78106	-5.53381	0.551212	8.24195	-0.00363657	-2.97797	-2.37951	4.34771	-6.75526	-3.79621
TTATTGCTCTAGTACG-4	-8.36084	-6.89834	3.20224	-3.6048	-0.825963	-2.65473	-6.31584	5.0793	3.25671	0.59901	4.2779	-3.48561	-0.928935	1.6563	0.638724	-0.947354	-1.90299
TTCAATCCAGCAGTTT-4	2.53816	-4.44761	-8.62126	-0.0116169	2.06507	1.66709	3.91957	-1.69128	-0.762793	1.5878	2.67708	2.43662	2.18003	-1.93943	-1.63114	-3.21527	-0.836557
TTCAATCGTTCGATTG-4	-7.43475	-4.77243	-1.95269	-5.38457	7.32648	-3.04067	2.55207	0.379554	1.26523	6.03038	-3.73634	-1.32414	2.82673	4.63379	-2.59712	5.49193	0.656253
TTCAATCTCCACCTCA-4	-5.65854	-7.04424	8.18491	-2.70561	2.6175	0.449024	-6.29403	0.7228	-0.342985	4.46767	5.71083	-0.917162	2.75111	4.92532	-2.23472	0.230113	0.958109
TTCACCGCAGTTTCGA-4	4.56893	-5.56103	12.4524	3.2865	-2.65787	7.03318	-6.62902	2.96644	-3.10844	1.40866	7.76354	3.10962	-1.15997	1.61362	-0.664904	-1.24663	-2.01898
TTCACGCGTCATCGGC-4	4.87116	-1.50427	6.14846	6.89883	-3.04587	5.93533	-7.90853	-6.90088	-1.99534	-0.707708	5.68378	-2.78604	-3.842	0.0960218	-7.70596	-2.11779	-1.51457
TTCACGCTCCCTGTTG-4	18.4323	-0.373469	15.3823	11.0349	-4.96578	10.8377	-3.3204	9.13582	-13.7055	-1.69029	-1.79296	6.90926	0.809109	1.4146	3.50233	-4.13612	-3.03201
TTCAGGAAGGCACCAA-4	-1.06566	-5.24491	2.83439	-1.70198	2.06183	1.32713	14.6119	-2.91056	1.88823	2.7571	3.70102	-0.948701	4.51397	3.84498	3.21782	-0.607651	-2.35738
TTCAGGACAAAGCGTG-4	-13.0631	-6.25583	-3.80418	-10.9457	8.53904	-7.43502	-6.47359	0.414748	3.44077	3.85169	-6.28766	-2.00512	7.92188	3.81975	-3.35357	4.18371	1.8661
TTCAGGACACCTGCAG-4	14.4819	3.86516	-4.65806	13.6848	-13.6543	7.83551	11.6156	-2.15389	-8.20341	-9.30759	4.19174	2.01147	-7.79527	-11.1677	4.04769	-7.49172	-5.07383
TTCAGGACACTGATTG-4	24.7648	0.918889	10.636	21.5199	-20.5648	12.769	-8.33866	-7.23824	-26.1961	-15.6415	-4.83158	3.50178	-14.0903	-12.8388	-5.59701	-15.6903	-6.47204
TTCAGGACATAGATCC-4	2.37306	-3.39413	5.41978	3.53422	0.478183	4.15935	-3.60759	-7.7182	0.07052	0.156837	10.3836	-3.14867	-3.60789	-3.15375	-5.54903	-3.9276	-1.87226
TTCAGGAGTGCCCACA-4	-11.9521	-8.08599	-0.794251	-6.77759	4.63603	-5.29765	2.34601	-1.57329	4.47035	4.80653	4.46695	-5.24528	4.43809	5.89801	1.02616	1.21404	0.580879
TTCAGGATCCATCCGT-4	-10.6677	-5.83308	4.60459	-6.0232	0.619031	-2.13432	-7.55269	-7.62769	6.59938	2.3751	-4.92972	-3.96042	-4.2525	1.56595	-5.80249	3.01933	-0.0886076
TTCATTGAGGAGTCTG-4	-14.2661	-6.05231	-7.94998	-10.5974	8.53084	-9.73012	5.85261	-1.39716	3.85791	4.84809	-3.97291	-1.55096	5.2668	5.1502	-1.00609	4.69802	3.28096
TTCATTGCATACAGCT-4	12.8137	-3.94384	11.0823	8.71431	-0.890533	8.69814	-3.95369	10.0899	-7.18277	-0.0856869	3.85289	4.35536	1.65887	0.0829218	4.86865	-3.27772	-1.88431
TTCATTGCATCAGCTA-4	-9.41071	-6.60984	-3.52144	-6.8779	3.46172	-4.54503	-1.00016	0.0230179	6.4365	3.87576	4.43092	-3.15887	4.02914	2.74471	0.0548383	1.96238	0.155018
TTCATTGGTTCGGTCG-4	7.23819	-2.66328	3.02678	7.1393	-7.00172	5.97246	-0.0355364	-1.81183	-8.88206	-4.13611	16.2225	-2.11649	-3.73457	-5.45127	3.76306	-10.8698	-3.33071
TTCATTGTCACGGGAA-4	1.28205	-5.14756	8.76271	0.0448961	2.17441	4.29381	-3.21076	-5.6043	0.0755826	2.82003	2.45628	-1.68205	0.164359	1.59711	-5.1539	-1.75521	-1.39773
TTCCAATAGTGTGTTC-4	-20.06	-7.87773	-2.85176	-13.4225	3.64562	-7.80278	-7.13608	-2.71905	10.1222	5.8226	1.46694	-6.1026	0.859555	7.04721	-2.50241	5.02309	0.574074
TTCCAATGTTCAGGTT-4	-1.87921	8.191	-4.94918	-0.722043	5.36361	-1.89458	11.6612	3.45539	0.956359	2.93142	1.09154	1.86252	4.40457	1.02864	3.31175	1.87931	3.54028
TTCCAATTCATTCGGA-4	4.02318	-4.66356	9.24147	4.86587	-6.66362	5.24968	-9.31264	-9.57252	1.12169	-0.564938	6.13152	-1.96317	-7.75401	1.14867	-6.30866	-4.26148	-3.38086
TTCCAATTCGGAGATG-4	0.822037	16.0924	-10.0482	1.39446	1.82082	-3.21477	-6.67847	-5.43524	-1.25376	-0.258067	-6.69755	3.05093	-0.720264	-2.93793	-6.89378	2.67675	3.73971
TTCCACGAGAGAATCT-4	-7.68552	-2.70579	-6.94263	-2.80026	4.55492	-4.43334	-8.35195	-2.91064	3.25167	3.61984	-0.210923	-1.68653	1.81068	3.5021	-6.98029	3.87479	0.524192
TTCCACGAGATGTAGT-4	6.31805	-1.85411	10.886	3.6695	-2.23737	6.51395	2.514	-1.50129	-7.49243	-1.32088	4.76758	-0.539943	0.557205	2.26399	2.59351	-3.2423	-0.452056
TTCCACGAGGAAACGA-4	-14.5247	-5.38927	-6.30949	-7.92123	5.09342	-7.13297	-7.05466	-7.69528	8.94553	3.93058	-2.95378	-5.92971	-0.149657	1.74879	-6.7321	5.54769	-0.715786
TTCCACGCAGGCATGA-4	2.62657	-4.74763	8.24955	2.554	-0.937805	3.7292	-7.35095	-3.52525	-0.0956391	2.30348	11.3654	-0.508033	-2.58502	2.14452	-4.75879	-2.72734	-3.83214
TTCCGGTAGAGCAGCT-4	-17.8192	-6.66065	-3.7656	-11.7718	5.71039	-6.01189	-5.90205	3.949	9.56028	5.37995	3.3869	-4.66264	2.56727	3.67713	-0.00447561	5.20078	-1.12003
TTCCGGTAGCTAGATA-4	7.84138	-2.78444	6.27809	3.17784	-3.10593	3.17143	-4.57868	6.62612	-5.2276	-0.198034	0.175005	2.03912	-0.477752	0.977146	2.72404	-1.60158	-1.93373
TTCCGGTCACCGTCTT-4	3.26083	0.539107	1.47172	5.69018	-4.17915	1.39352	-7.63121	-8.29516	-0.573211	0.0215858	7.09485	-0.75808	-4.92308	2.00963	-6.91934	-4.43198	-2.82672
TTCCGGTTCCACTGGG-4	-15.5134	-7.61844	-0.974138	-10.8407	9.96377	-6.16119	-4.80765	0.0547619	7.95363	6.26364	-2.40935	-4.77963	3.9239	4.32824	-4.31653	5.47356	0.958053
TTCCGTGAGCGGACAT-4	-13.8622	-2.64826	-7.70568	-8.33684	7.22656	-5.78389	-4.28513	4.07264	10.4484	5.22999	-0.417339	-2.5259	4.74484	2.31905	-0.50571	6.24848	3.94646
TTCCGTGCACAGTGAG-4	-7.29279	-7.86972	3.36488	-4.53058	3.19236	-3.23334	1.49244	4.38309	0.648933	6.04448	6.13917	-1.90332	4.16525	4.37447	2.75217	3.57118	-0.989434
TTCCGTGTCTCACTCG-4	14.3423	0.128901	8.08912	9.02431	-1.41072	7.3225	10.0249	2.15989	-9.04208	-2.14995	0.615466	5.20821	4.05797	-2.3281	4.85701	-4.62164	0.479429
TTCCGTGTCTCGCTTG-4	3.46954	-3.53982	6.38135	1.28707	-4.34466	0.921118	-3.16427	7.42813	-0.797399	3.09529	-0.252561	1.19906	-0.518227	1.40882	3.16414	-1.204	-2.01198
TTCCTAAAGAGAGTTT-4	4.21263	-6.0138	-4.05897	2.22929	1.14093	0.759425	1.88853	-1.73563	-1.22258	1.24086	7.10713	1.29919	2.67984	-0.720388	-3.18688	-4.66322	-3.1102
TTCCTAACAGGTTCAT-4	11.8973	-0.431672	4.30355	6.57328	-0.987617	4.1057	-5.50365	3.93991	-5.07684	-0.0377106	3.33066	1.86107	1.19448	-0.200143	2.13962	-1.89276	-1.30333
TTCCTCTAGCCTCTTC-4	13.5101	0.915667	3.37436	10.0353	-2.35254	6.26923	-2.47023	-0.131475	-10.9664	-0.872416	-1.4109	1.12506	-0.229291	-2.92996	-4.30683	-4.15429	-1.66424
TTCCTCTGTGTTTGCA-4	1.70937	-4.96551	0.14415	-3.56535	2.29227	-0.46056	7.6127	-0.770253	-4.53079	3.32501	-1.64755	1.14855	4.86036	4.2641	-2.23746	0.165722	-1.47086
TTCCTCTTCTGTCGCT-4	6.5394	4.47632	6.01547	2.75268	-4.04006	2.853	-5.91556	5.18944	-7.5356	-4.05836	3.18189	2.35253	-0.23094	0.0755476	2.46033	-1.8396	0.25411
TTCCTCTTCTTCCACG-4	17.0993	0.124409	19.5226	8.85432	-9.50686	12.7162	-1.16326	11.4401	-14.667	-5.36126	0.243867	8.19975	-3.14088	-0.470558	7.46434	-6.3997	-2.12165
TTCCTTCGTCACTTAG-4	4.78807	5.17562	-1.70163	3.3043	3.15222	1.36368	-1.73671	10.003	-5.75516	1.00011	-4.12647	6.0709	4.2649	-0.487581	5.81107	0.927934	1.95912
TTCGATTAGGACAACC-4	-4.35632	-5.63897	1.27054	-0.192792	3.00222	-1.29046	-7.28244	-9.08066	4.32458	4.11512	5.79437	-3.90907	-2.08886	0.107346	-6.98277	0.215014	-2.0188
TTCGATTCAAATCAGA-4	9.47556	-2.14417	5.67405	7.098	-4.57767	6.7399	-9.44864	-7.77409	0.931847	0.0842457	1.04062	-1.73153	-4.18356	-2.41244	-5.99058	-1.96742	-2.67168
TTCGATTCAACCCTCT-4	-0.163457	2.74598	-5.65536	5.65052	-0.769981	-1.741	-8.26417	-9.36848	-0.51687	1.45153	5.27875	-0.537951	-3.92306	-4.9107	-6.15806	0.13892	-1.936
TTCGATTCAGTGTGCC-4	16.3818	7.55618	-3.76632	14.6545	-6.04333	7.44578	14.6416	0.141496	-10.3443	-2.33475	0.137725	5.3288	-2.41783	-7.38345	7.00162	-7.20887	-0.899433
TTCGATTGTCTGTGCG-4	-10.9127	-4.33506	-3.74706	-3.19708	2.40806	-4.83478	-9.38061	-9.1951	6.16689	3.46313	-4.5562	-3.39084	-1.01723	2.36169	-6.19647	4.09427	0.759834
TTCGATTTCAGCTCTC-4	-6.01379	-5.69986	-3.2179	-3.36843	3.07711	-3.13918	13.7425	-2.52143	6.16467	5.19997	6.55618	-3.33693	1.63555	1.64599	2.60103	-0.381449	-2.27448
TTCGCTGAGAGGGTCT-4	-0.458849	-6.96845	16.3252	-2.41007	-2.36847	4.16359	1.67389	3.65783	-4.44579	1.11312	2.61587	-1.39699	2.17712	5.51507	2.54197	-0.462562	-2.18214
TTCGCTGCATGATAGA-4	9.22029	0.503842	6.75947	6.91501	-7.14564	4.82699	3.53924	2.9246	-1.23566	-5.0191	-5.30578	1.96497	-3.63105	-1.02049	6.65513	-4.59178	-1.14362
TTCGCTGGTCCAGAAG-4	-15.2259	-6.3541	-7.89356	-7.48001	5.2815	-6.5505	-8.79931	-10.43	8.87952	4.84181	-0.439333	-3.61204	-2.20097	4.22284	-7.76235	4.22952	0.520664
TTCGCTGGTTACCGTA-4	10.4769	-1.78669	8.48647	3.23916	-0.981327	3.33014	-2.69831	9.44236	-7.80053	-1.39217	-1.91616	5.57334	1.69995	-1.58652	5.43172	-3.07617	2.29074
TTCGGTCAGCGCCTAC-4	-9.15311	-6.99298	-7.02737	-7.22988	5.36687	-5.92779	0.0258675	2.66458	7.05362	4.80923	4.97519	-2.5831	3.562	2.81817	1.27176	2.93593	0.728387
TTCGGTCCAACCTATG-4	3.63353	-5.82035	9.40051	3.59278	0.158814	5.56928	-4.98255	3.60034	-2.626	1.92506	3.15937	0.225615	0.428167	3.0413	-3.64856	-1.08714	-3.17698
TTCGGTCCAGTAGAAT-4	8.45404	0.0306582	0.905693	6.1971	-3.57301	4.97229	15.4619	-2.35839	-4.10171	-1.52804	-0.340802	-0.7706	-2.27273	-0.523278	5.35788	-4.10356	0.726546
TTCGGTCGTCAGGAGT-4	-2.17601	-0.425032	-6.05254	-2.16984	3.15401	-3.30679	-7.68484	-5.26663	-1.13401	2.13274	-5.1393	-2.29782	-2.72758	-4.51361	-5.79477	3.95206	-0.643019
TTCGGTCGTGCTATTG-4	-12.8558	-6.57593	-7.65279	-9.06806	10.1031	-5.67548	5.8759	1.66797	9.32633	8.0208	5.2134	-3.60405	6.25154	3.7074	0.211399	2.58988	0.491151
TTCGGTCGTTTGGGTT-4	-3.79078	-5.38958	7.18078	0.0420334	-6.31164	3.95587	-5.14508	2.1253	-0.170498	-2.13551	6.34915	0.986096	-4.14672	-2.55846	2.33735	-4.09978	-5.22716
TTCGGTCTCACTTTGT-4	11.5382	-1.65399	0.0579592	5.3975	-1.63409	4.56789	2.50964	2.76068	-5.64592	0.634655	-1.87586	3.63163	1.70932	-4.37563	-2.69706	-4.14279	-2.02656
TTCTAACAGTCGAAGC-4	-0.0519097	-5.01479	7.82271	1.28916	-0.740062	3.79127	-4.60365	4.3696	-4.37283	1.17872	4.57261	0.831921	1.46338	3.66428	3.30664	0.505176	-1.33252
TTCTAACCACCAAATC-4	10.0832	-1.75202	15.6839	5.9383	-4.54453	7.69705	1.07729	2.49642	-7.21298	-0.769331	3.71635	1.23318	-2.24424	2.50597	6.53478	-2.03663	-1.42048
TTCTAACCAGCTCTGG-4	-12.3418	-7.5173	1.5562	-9.29022	6.37142	-3.60374	-6.73566	2.18173	3.6865	6.86673	-0.51903	-2.97374	2.41275	4.43422	-0.703718	3.88718	-0.202559
TTCTAACCATCGGATT-4	1.12653	-4.12438	4.94145	-0.0728603	2.20407	3.65342	14.6899	-1.12385	-5.05117	1.43708	-2.5582	-0.179768	0.881636	3.45618	3.43861	1.29263	0.354363
TTCTAACGTCGAACAG-4	-11.1853	-4.42949	-1.80338	-7.10166	10.397	-3.68578	0.0193458	1.67184	7.77187	7.97734	7.44111	-3.30866	5.63207	5.521	-0.911281	4.36479	2.18938
TTCTAACGTTGTACGT-4	-8.8101	-7.67378	5.94053	-6.53774	3.21107	-1.93949	1.36762	3.1355	2.12521	4.59692	-2.1404	-1.93222	4.33883	4.84779	2.65683	2.48998	0.62189
TTCTAACTCATTTGGG-4	20.0106	3.98848	9.7387	11.9052	-5.84861	9.43921	-3.45569	9.79952	-9.65512	-3.71814	-1.00599	6.97106	-1.63378	-4.29854	5.85418	-5.30902	0.262341
TTCTAGTCAACCAGAG-4	8.01478	-1.23716	3.76531	3.91891	-3.42045	2.18814	-6.52784	3.12686	-0.579005	-1.98213	-4.98046	3.54427	-1.71156	1.32452	0.287861	0.436577	0.164431
TTCTAGTCACAATGCT-4	-4.90881	-4.4809	-4.71594	-2.91132	4.7744	-2.26665	9.83333	2.05459	3.38983	3.47428	2.3408	0.773553	3.38533	2.41569	1.86051	0.961404	-0.184591
TTCTAGTGTGACTGTT-4	-0.767978	-4.76449	3.53423	-0.0639669	-0.0973478	2.08153	-6.01559	4.41858	2.97813	0.868341	5.77161	2.04385	0.0348338	-3.20456	0.851857	-3.21048	-2.33137
TTCTAGTTCGCTAATG-4	-12.8925	-8.84335	3.02734	-6.73873	2.65814	-4.41795	-7.31456	0.0394065	6.31875	5.34408	6.71316	-1.56614	1.24309	6.19877	-3.63618	1.26949	-1.34253
TTCTAGTTCGTAGAGG-4	-19.6809	-9.15452	-2.50902	-9.14278	1.36432	-3.5011	-10.4788	-11.0057	7.78822	4.64498	12.0576	-7.41523	-3.90794	5.74369	-8.44336	3.45223	-1.57473
TTCTAGTTCTGAGTCA-4	-1.65025	-5.33568	16.0333	0.287414	-7.05813	5.34101	-9.58196	-9.58431	-6.58214	-0.134172	10.8319	-5.25023	-6.87606	3.83415	-6.66855	-1.93375	-4.28527
TTCTCTCCATCATGAC-4	22.9122	8.05946	-1.50993	16.2402	-5.75168	8.52949	16.139	1.03907	-17.3081	-3.01338	0.586065	5.68377	-1.89867	-6.63118	6.68966	-8.12725	0.668947
TTCTCTCGTGTTGAGG-4	2.53907	-1.24446	-1.23568	3.04451	-2.71581	1.93782	-0.261144	5.96327	-0.0468384	0.867185	3.07158	-0.050049	-0.458482	-0.671934	4.81072	-0.527689	0.642266
TTCTCTCGTTAACAGA-4	21.7595	0.97829	2.61832	7.13139	-4.32825	7.25292	4.43317	4.65932	-9.90701	-4.63577	-0.673874	5.26535	-2.23292	-3.28064	1.41421	-5.79475	-0.27517
TTCTGTATCTAACGGT-4	23.7118	14.8562	-0.403632	16.251	-7.99101	8.26235	2.56628	5.04583	-22.4465	-7.19939	-4.0335	6.25654	1.07426	-6.58319	5.99273	-8.49242	0.864708
TTCTTCCAGCAGGGAG-4	-9.79751	-7.43962	-5.46828	-5.02345	6.92332	-4.05633	7.87089	-2.57307	8.69121	6.61038	3.89878	-4.76857	3.7089	3.9365	-0.246231	2.07538	-0.44724
TTCTTCCGTAACATAG-4	-6.77638	-8.30096	-8.71918	-6.43232	3.64649	-6.15861	5.2769	-6.89175	5.98354	3.17739	6.11908	-1.96262	2.04827	0.768675	-3.04841	-0.879775	-2.45954
TTCTTCCGTCGCGTTG-4	-18.644	-11.6955	0.965526	-12.9339	8.34388	-4.78074	-9.23104	-9.67724	7.65461	9.08071	8.14827	-5.85012	2.13938	5.52894	-8.344	3.10025	-0.268771
TTCTTCCTCGTTCTGC-4	-0.323594	-4.67005	2.58076	0.608039	4.70965	1.09336	15.8896	2.79911	-1.67243	1.64211	-2.99641	1.5484	3.11166	3.06748	4.03305	2.19063	1.90466
TTCTTGAAGCAGTCTT-4	0.593573	-6.20632	12.2177	0.192929	-2.80179	6.37444	-7.73556	-1.42598	-1.17385	2.4257	7.51547	-1.13106	-3.52606	4.55897	-1.97581	0.071963	-3.09546
TTCTTGAAGCGTCGAA-4	-11.9986	-4.7455	-9.77893	-10.354	7.6282	-9.25596	-3.98828	-3.32497	2.78268	4.16468	-4.13348	-0.43272	6.19035	1.46366	-7.11473	2.56067	1.96374
TTCTTGACAATAACGA-4	-1.31657	-2.0238	-5.19294	-3.26434	6.80072	-2.66235	12.4729	0.847774	2.82523	3.88229	-2.75113	0.451104	4.56443	3.63363	0.505696	2.80898	2.18339
TTCTTGACAATAGTAG-4	-7.33173	-5.97147	2.49995	-4.18014	5.27808	-2.57871	6.0769	1.14937	4.33644	4.84728	1.85423	-2.16522	3.49689	4.7801	3.32803	3.1298	1.12681
TTCTTGACACACGCCA-4	-0.529027	-4.65281	-2.98226	-0.622	3.22178	-0.25422	3.18652	-3.05218	-3.0839	2.8569	3.45021	-0.211436	0.691392	3.45049	-3.08451	0.0767383	-0.118343
TTCTTGAGTAGTGTGG-4	-5.98833	-5.44094	-0.180211	-4.08423	2.17561	-2.13443	2.33638	-1.75701	2.62691	4.16373	2.47102	-1.44729	2.62884	4.88626	2.96173	3.59717	-0.75695
TTCTTGAGTCCAACGC-4	10.0552	-2.2486	16.1356	7.12381	-7.3533	7.94914	-9.19745	-9.36308	-5.14187	-1.1682	-2.21381	-2.29342	-8.22475	3.99543	-6.61047	-4.53412	-1.78246
TTCTTGAGTTCTTCAT-4	-11.9823	-7.79875	8.64526	-7.23217	6.68461	-4.08361	8.17372	-1.26851	-0.61313	4.39526	-4.63368	-3.60719	4.50338	6.79847	0.193996	4.01465	0.404254
TTGAACGAGAAGCTCG-4	2.42311	-6.42653	11.0922	0.995872	0.817015	3.83298	8.75586	1.85948	-2.09578	0.482032	3.34183	-0.364962	2.75459	2.46911	2.62864	-0.984439	-2.43762
TTGAACGAGCACTCAT-4	-9.00274	-7.91633	-0.136775	-9.76233	5.44473	-6.21374	3.31705	2.47773	2.97294	4.67196	3.10198	-2.10455	3.62154	3.83215	0.521457	3.04151	-0.847638
TTGAACGCAAGATCCT-4	-15.0989	-8.8154	0.881345	-9.79427	5.95789	-7.26757	-3.26685	4.93871	8.61741	5.27275	-1.32531	-3.10179	3.71688	5.19353	0.809939	3.44637	-1.81827
TTGAACGTCCCGATCT-4	8.46423	-5.60602	11.8911	5.04712	-3.43315	8.26463	10.8465	-1.65604	-6.64993	-0.716529	8.38889	-1.02401	-0.231894	1.23096	2.02891	-4.82802	-2.62715
TTGAACGTCGATAACC-4	15.3781	-5.07393	1.58329	2.37576	-1.41355	3.78028	7.30401	-0.981902	-6.15879	0.410517	3.58923	2.64923	1.07958	-0.132546	-0.99362	-4.50324	-1.41936
TTGAACGTCTTCTTCC-4	16.8677	0.690829	10.4545	9.5781	-6.056	10.7625	3.54861	1.64316	-11.0007	-3.1383	3.01365	5.04746	-1.54535	1.28099	5.37209	-6.58952	-1.4594
TTGACCCAGTTCGCAT-4	9.11262	-4.55265	4.81079	2.75637	0.0895032	4.50352	-3.87459	12.2494	-4.62653	-1.12026	-2.60539	7.88771	3.85927	-1.26086	5.56384	-3.62126	-0.293426
TTGACCCCACAGACGA-4	15.9552	-1.76313	3.86601	10.8843	-5.2616	7.37898	2.04811	6.53867	-3.15192	-4.09722	4.48813	4.30454	0.50223	-6.5959	6.65247	-5.75963	-2.85882
TTGACCCGTCATCGCG-4	13.9806	0.533966	-0.838006	8.8925	-3.74756	6.00573	0.270416	4.19874	-6.07556	-2.81187	4.41965	3.88365	0.0165565	-5.85968	5.58812	-6.84877	-2.19384
TTGACCCTCCCAGTGG-4	4.07311	-3.84115	10.3983	7.26898	-3.78285	6.39021	-8.89335	-9.81903	-2.30179	0.131909	13.9439	-2.03447	-5.45331	0.250922	-6.06458	-2.2974	-4.25264
TTGAGTGCACACCGAC-4	3.91658	-4.49547	1.8218	0.0659421	-0.551675	2.55047	0.12067	0.364515	-2.72903	2.56673	8.83892	-0.281543	3.60597	0.362129	3.04623	-4.54669	-1.51346
TTGAGTGGTAGCGTCC-4	-7.88693	-4.06074	-6.79216	-6.93415	7.39157	-4.48138	-2.20073	-1.08998	4.8186	5.63238	4.12815	-2.46648	1.99784	2.94156	-3.30447	3.82367	2.24617
TTGAGTGGTGGGTTGA-4	5.61202	1.4872	-0.391348	2.79699	-0.0968666	1.83749	-4.03111	0.912163	-0.97103	-1.26156	-2.10012	4.3032	-0.813284	-0.661843	-2.14195	-0.873321	2.58153
TTGAGTGTCGCGGTAC-4	-4.95725	-6.69813	2.07046	-5.53693	1.07435	-1.69724	0.587863	3.40126	4.80996	2.82738	3.0346	-0.753698	3.40885	2.01164	1.19899	0.0338772	0.609081
TTGATGGCATCGAGCC-4	7.65318	-2.86359	6.02905	5.53749	-0.578568	4.69567	14.9648	-0.031376	-4.65272	0.503499	-0.67219	1.35803	1.02284	1.99906	6.07676	-2.97347	-0.44257
TTGATGGCATGCTGCG-4	-12.0549	-5.94105	-3.15098	-7.45538	9.18982	-4.81183	4.91976	1.80012	7.61757	6.92604	3.61816	-2.69347	5.36698	4.81149	0.510942	4.41481	2.27347
TTGATGGTCCAAATGC-4	5.58786	-2.48134	0.75599	6.00704	-0.00759054	2.64032	-3.99624	-5.36805	-1.55552	1.45701	3.12485	0.979603	-2.23034	-3.33321	-5.39247	-0.780988	-2.23084
TTGCATTAGTATGCAA-4	2.93608	-4.70653	11.2843	3.52802	0.470774	5.53774	-6.73902	-1.9518	-5.40183	2.72575	6.26435	0.433293	-2.15777	5.35706	-3.91724	-1.59239	-0.892031
TTGCATTCACCAGACC-4	-7.86533	-7.79975	12.9862	-2.89294	-0.664755	2.03737	-7.56428	-10.3738	1.93445	-0.0493941	2.70825	-3.56358	-2.8993	4.53671	-6.54356	-1.27756	-1.77276
TTGCATTCAGGTCCCA-4	-3.64808	-3.88387	7.15763	0.746767	0.605204	3.2425	-8.08305	-3.66994	-0.495465	0.925627	6.20631	-1.28374	0.214664	1.13942	-4.547	-0.950728	0.965395
TTGCATTGTATTCCTT-4	12.4435	-3.15075	4.02302	10.766	-1.72287	7.67856	11.5304	0.729846	-11.0334	-0.170035	-1.48335	1.84787	-1.01993	1.19925	4.70188	-1.76854	-1.56283
TTGCATTGTGGACTAG-4	7.25715	-6.21293	17.1506	3.22031	-6.69545	8.34979	0.130981	5.79707	-8.69089	-1.98561	4.2102	1.58807	-1.65054	2.59604	6.54589	-5.65259	-2.76856
TTGCATTGTTGTTTGG-4	6.24798	-0.79557	0.276153	6.3767	1.29883	3.3593	12.9463	0.0815192	-5.93599	0.866552	2.46875	3.47953	4.04728	1.26693	3.03063	-3.13758	-0.0854511
TTGCATTTCGTAACAC-4	16.6595	3.45556	1.27584	9.83202	-5.47147	7.33626	-0.599683	8.87784	-7.3536	-4.25955	3.35195	5.87969	-0.308959	-5.41551	7.83286	-4.92109	0.420448
TTGCATTTCTGCAGCG-4	7.27673	-0.101511	14.1642	3.78741	-1.84673	5.38418	-4.20645	-3.67373	-10.2447	-3.24372	-4.53444	2.10695	-1.59312	2.08492	-4.61501	-2.22342	-1.3624
TTGCCTGCACATTGTG-4	14.2169	0.478818	9.45505	5.20573	-6.54329	7.00191	-0.403419	6.18497	-6.233	-4.04879	1.89021	4.49617	0.693565	-1.56678	4.98815	-5.86477	-1.00909
TTGCCTGGTAGCGCCT-4	-15.7861	-6.39144	-4.94432	-12.2505	2.54235	-8.41588	-4.23054	2.0187	6.86306	4.51773	8.73469	-3.59168	-1.87812	1.61345	-1.50374	0.208258	0.787024
TTGCCTGTCGCTCTCA-4	-5.39846	-5.0426	3.07141	-4.27625	3.83193	-0.195177	-3.01388	7.55948	0.452525	1.58397	1.44127	-0.0344767	5.98597	3.97221	3.49223	0.415661	0.513862
TTGCGTCAGGTCTACT-4	-14.3297	-7.11269	-2.25712	-9.60108	9.23512	-6.0771	-3.08366	6.42708	5.1709	5.33194	-2.5383	-0.943736	7.90291	5.60326	0.623369	5.74654	3.8637
TTGCGTCAGTTGTCAC-4	-9.31823	-9.34506	2.28424	-3.14726	1.43408	0.0587575	-7.98907	-3.76778	1.86629	3.50387	6.03884	-3.432	1.15886	3.799	-5.49283	0.528938	-2.9362
TTGCGTCGTAGCTGTT-4	-6.1036	-6.06328	9.83907	-4.74795	-0.0669557	-0.656979	-7.87478	-2.85758	1.84439	1.24473	1.43318	-2.91312	-0.846434	-0.173978	-6.33053	-1.38627	-0.566614
TTGCGTCTCATGAAAG-4	-13.7763	-7.69645	-5.22283	-10.5749	8.64359	-7.53813	-2.83503	-0.90231	8.08833	7.33385	-0.460363	-2.08947	6.28735	4.35033	-3.02132	4.81138	1.67586
TTGCGTCTCGGTCTAA-4	5.12857	-4.48322	3.58997	1.28938	1.42601	1.6688	2.58364	0.513279	-3.14228	0.759486	1.70132	1.97131	2.50261	0.546135	-1.91397	-1.99862	-2.0107
TTGCTGCAGGAGATAG-4	-10.0644	-6.6788	-6.80529	-7.89711	11.7183	-6.36525	-2.42185	4.36433	5.26088	4.63756	-4.704	1.2338	6.95049	2.99777	0.383138	3.53159	0.689993
TTGCTGCGTAGATCGG-4	-5.4283	-10.5599	-7.21991	-7.29728	0.68736	-4.2416	4.54017	-5.38268	-3.96358	2.23796	10.0836	-3.22084	3.21055	-4.45161	-5.83134	-4.79318	-5.03144
TTGCTGCGTCCGGTCA-4	-6.14004	-5.95185	2.73589	-4.40053	-1.42878	-0.805071	-7.9027	1.59498	4.69602	2.82909	3.29495	-0.972964	0.275267	1.88016	-0.2157	1.4927	-2.23422
TTGCTGCTCACGACTA-4	11.6325	-2.49875	2.30385	12.2786	-6.76494	7.84	-8.41113	-8.20662	-5.17466	-0.125403	8.89841	-1.10589	-8.69471	-3.38653	-5.74225	-7.82665	-5.02065
TTGCTGCTCCGTCAAA-4	9.32154	-6.66179	22.3075	4.26433	-1.09473	8.67307	2.62021	5.2147	-12.0028	-0.952537	4.03606	2.34957	4.15956	1.93691	4.69252	-5.88503	-4.09562
TTGGATGCAGTCTTCC-4	13.0257	0.131896	-1.51226	7.39335	-4.40303	3.25503	-3.89378	-4.33335	-9.37417	-0.671878	-2.42101	2.78715	-2.02761	-6.08238	-2.8174	-5.93691	-0.738784
TTGGATGGTCACTAGT-4	4.72594	-2.26168	-4.20669	4.05744	4.82652	0.49921	7.48016	2.12504	-3.35089	2.89443	3.63676	2.94475	3.97581	1.9155	2.58356	-1.7954	-0.589325
TTGGATGGTTGTTTGG-4	-1.01637	-4.84493	-1.8218	-4.07015	2.20015	-2.51286	-0.00944687	-1.95024	-1.98835	0.214523	-5.0611	-0.631842	0.722937	-2.0562	-3.51685	0.858832	-0.0490834
TTGGATGTCCATCTAT-4	12.1623	-1.75391	8.10925	12.176	-7.25936	8.65081	-8.62289	-7.85021	-3.26496	-0.892968	2.92451	-1.09734	-7.61441	-0.327997	-6.62339	-4.43658	-3.44439
TTGGGATAGACGAGCT-4	3.37075	-6.87118	7.28397	1.63408	1.49309	4.36814	11.0816	-1.98228	-3.72781	2.55659	6.66132	-0.908181	1.77573	4.28829	3.34802	-1.38692	-2.59347
TTGGGATGTAGGAGGG-4	5.81572	-1.92207	9.93791	3.2697	-5.11444	4.76983	-8.28023	0.265788	0.208613	-0.799324	0.697088	-0.599784	-6.25006	2.5911	-0.870583	-1.87129	0.521075
TTGGGCGAGCAGGTCA-4	-1.52921	1.84255	-0.97649	-1.32278	-3.37056	0.979055	-7.96813	-7.67455	5.67374	0.816367	6.27722	-2.25168	-6.1114	-2.68906	-4.89232	-3.3982	-0.28732
TTGGGCGAGCCTCTCT-4	-13.8663	-6.77067	-6.99566	-7.65101	9.79218	-6.47926	12.5356	-3.51266	7.83323	7.17375	6.33831	-3.26106	4.14508	3.23467	-0.872269	2.33278	0.0780136
TTGGGCGAGCGAGTAC-4	5.78286	2.74745	-2.09678	3.94505	-0.325941	0.535476	9.05864	-0.945713	-3.46532	-1.35487	1.26526	2.01837	0.611824	-4.62431	2.95325	-2.85375	1.57035
TTGGGCGTCTTGTTAC-4	0.898292	-3.51382	1.83017	-0.677917	-0.929521	-0.296936	-0.580224	0.971423	-3.83895	0.55009	-2.4553	3.0656	4.28985	-0.364742	-1.05621	-2.4378	0.723541
TTGGGTAAGCGACATG-4	2.33125	-2.40112	1.43791	2.73236	-0.109433	2.69014	-7.71141	-3.06724	3.06914	1.9036	3.47724	-0.577908	-2.0116	-3.67535	-4.7284	-2.36724	1.06893
TTGGGTACAGGGATAC-4	-6.13967	-4.52435	-9.36438	-6.87509	7.97966	-6.72832	-0.671731	-0.308443	4.32438	6.74205	-0.310053	0.0113046	3.89793	3.55623	-1.45058	4.18597	3.29241
TTGGGTATCGAAGGAC-4	-14.9248	-6.74826	-1.22614	-10.2913	4.25216	-7.41651	0.0750777	-4.66862	7.48479	4.15304	1.67925	-5.23231	3.5348	3.40361	0.401647	0.567832	-0.0889214
TTGGTTTTCCGAAATC-4	11.9636	-0.899795	3.06653	5.8265	-3.72762	7.3445	0.337451	-4.73484	-9.10946	-4.29951	-3.87554	1.29872	-1.59387	0.521129	-3.34799	-5.63494	-2.40678
TTGTGGAAGACAGCTG-4	-21.8533	-8.10951	-1.66394	-14.6288	10.1881	-9.01275	-0.447396	-3.39959	12.2419	8.39823	2.63689	-6.23419	2.97836	9.16806	-3.11269	7.98101	2.75163
TTGTGGAAGGCTAAAT-4	-13.8525	-9.26076	-12.3412	-10.44	5.8828	-9.70851	2.81649	-2.34583	5.55548	5.77148	5.21725	-4.14526	4.41299	0.842931	-4.09988	2.24827	-1.49014
TTGTGGAGTACAGGTG-4	12.0791	1.84139	6.45067	8.58985	-1.42843	6.52694	8.72237	2.37288	-12.9967	-2.1014	3.4672	4.354	0.626174	-0.783114	3.20042	-6.0299	-1.42221
TTGTGGATCCGTGGGT-4	0.25319	-3.89628	5.0157	0.163083	-3.77732	1.40756	-8.36404	-1.47679	1.20336	1.01405	3.50257	2.20818	-3.30258	1.17499	-3.66833	-2.07719	-0.159709
TTGTGTTAGGATACCG-4	5.77369	3.06237	-8.64952	2.87116	0.594046	0.295715	16.934	0.638792	-0.142138	-0.225722	-0.62732	1.54044	-0.771298	-4.84591	3.617	-1.66569	0.275101
TTGTGTTAGGTACAAT-4	2.58538	-5.83531	8.40155	-1.53623	-2.71735	1.13865	-1.33621	6.10755	0.329903	0.882315	5.3312	0.195188	1.39191	1.42428	3.09589	-0.791622	-2.80352
TTGTGTTGTAGCTTGT-4	3.34837	-3.83833	22.1158	4.28924	-9.42007	7.92273	-8.02995	-8.13982	-1.96981	-5.2877	-1.28314	-4.32978	-9.05947	5.08838	-3.38684	-4.35239	-0.548514
TTGTGTTGTGAAAGTT-4	1.00802	-4.90403	-1.25328	-1.03696	-3.64853	1.35194	-1.78723	5.02517	-0.270498	-0.902614	3.80392	1.52167	1.04604	-2.50339	3.80746	-2.76925	-2.31949
TTGTGTTTCAGATGCT-4	-2.02353	-4.16205	7.78051	-5.05987	2.38681	1.16418	-0.982213	3.35024	-3.98457	0.958454	-4.50217	0.410071	5.76066	5.45932	0.442459	2.43788	-0.593846
TTGTGTTTCAGCTGAT-4	5.08779	-1.93106	1.35615	4.81487	-0.88883	4.27949	15.8562	-3.4847	-3.04912	0.57236	1.7181	0.151994	-1.78123	1.4737	3.68218	-3.14247	0.46869
TTGTTCAAGGCCTAGA-4	-9.00097	-8.78782	-8.55481	-10.0739	3.18938	-8.115	6.69774	-4.08741	3.41464	3.69886	6.56832	-4.38245	1.89016	3.56311	-2.57777	-0.889796	-1.71723
TTGTTCACATCCGTTC-4	-3.18224	-3.87357	-5.8715	-2.16607	4.7594	-0.0966889	13.9382	-1.86208	-0.579034	4.90037	3.33735	-1.80613	3.55261	3.96346	0.73643	2.63779	0.0755853
TTGTTCATCATCGCAA-4	4.34181	-1.78246	1.60348	4.08995	-0.148007	3.20067	-6.58111	2.51044	-1.10461	-0.164968	-2.26735	1.0958	-0.928921	-4.31901	-1.66714	-0.541844	-1.18336
TTGTTCATCGCAATTG-4	7.1957	-1.75973	8.27422	4.05341	-5.20556	1.84999	3.27173	6.84977	-4.15216	-2.7135	-5.33463	3.45491	-2.30898	0.171107	4.44908	-1.56167	-1.19084
TTGTTGTAGAGTCAGC-4	1.54375	-5.46679	8.91261	3.11399	-1.01574	2.93933	15.2386	-4.17357	-4.50746	0.470223	2.20262	-1.69647	-1.81455	4.64567	3.21071	-1.17323	-2.66917
TTGTTGTGTTCGGCTG-4	1.35589	-6.78185	2.23193	-2.0498	-2.21753	0.708688	3.89764	-2.74601	-0.680875	1.22691	7.04092	-2.4182	-0.470981	-0.445688	-3.47447	-2.567	-1.32633
TTGTTGTTCATAGACC-4	5.94443	-2.61615	10.7368	8.51363	-7.0232	7.36586	-8.49127	-8.94915	-1.56441	-2.71066	4.77058	-2.71236	-6.68122	1.90314	-6.12887	-4.64621	-2.54574
TTGTTGTTCCAAGCAT-4	11.4537	2.51193	6.79956	12.0551	-8.39616	6.60605	-7.86104	-5.95072	-3.51811	-3.83619	-3.60114	2.10837	-9.7199	-4.151	-4.59849	-4.72067	-0.761252
TTGTTGTTCTGTCAGA-4	-8.63544	-7.43007	5.5973	-6.66667	5.67455	-1.79363	1.18937	4.27275	3.39864	5.97622	4.80197	-2.9793	4.52446	4.09192	4.21843	2.18307	-0.0731572
TTGTTTGAGAGCAGCT-4	-14.7207	-7.7476	-0.408755	-10.3935	9.66831	-7.31007	-3.76618	3.25278	5.69996	5.80886	3.53239	-1.75516	6.80732	6.24383	0.156021	4.53704	-0.162617
TTGTTTGCAAGGGCAT-4	7.27042	7.39519	-3.67546	5.6372	-1.70263	3.9765	9.64314	-1.57697	-0.904664	-2.22441	0.149718	1.20406	-2.39298	-4.91763	4.15706	-1.42932	1.53493
TTGTTTGGTGGATTTC-4	11.3591	-0.11519	12.2027	7.27608	-3.49667	8.18601	-0.661459	9.2092	-8.47441	-0.704399	-2.312	5.41649	-1.14868	-2.16757	4.81412	-3.15251	1.669
TTGTTTGTCACTAGCA-4	-4.369	-0.0535455	-3.28678	-0.0864394	0.493334	-2.20764	-8.65142	-9.65488	1.30032	1.76517	-5.52089	-3.28029	-5.74491	0.206763	-7.42176	1.95122	3.67857
TTGTTTGTCCGTGTCT-4	-14.487	-7.71489	6.40385	-10.0583	5.35186	-4.76462	-0.855632	5.81361	3.60973	3.20533	-2.5402	-3.59328	4.6351	3.87848	1.80414	4.15507	2.27357
TTGTTTGTCGTGGCTG-4	-6.78163	-6.18807	-1.4828	-6.4864	-0.431635	-2.29536	-3.11656	5.05347	4.11417	4.59694	1.36304	-0.907363	0.616169	-0.190918	1.64012	1.05186	1.07237
TTTACCATCTAGAGCT-4	-13.6272	-6.94666	-2.27967	-9.70835	4.78255	-5.49155	-8.51461	0.889855	8.11746	4.63915	4.21912	-4.08456	0.128337	5.0728	-2.21668	4.27923	1.74857
TTTACGTAGATGTTGA-4	17.78	-2.64636	-2.15485	4.10856	-0.59663	2.22189	3.82552	-0.00523867	-6.25994	-0.8434	-4.26256	4.03935	-0.10644	-3.63537	-0.424382	-3.71494	-1.0199
TTTACGTAGGCAGGTT-4	5.10414	-7.04079	14.3799	3.55027	-0.0630475	7.58415	6.34295	-1.4004	-6.55474	1.1457	6.86369	-1.22897	1.31638	3.56772	4.4628	-3.09567	-2.50745
TTTACGTCACAGAGAC-4	-7.00154	-6.91452	-0.414145	-5.10756	3.07274	-2.99597	-2.12518	5.39033	4.59252	4.80475	-1.31422	-1.51509	2.00642	2.39191	3.16439	-0.391804	-2.92354
TTTACGTGTAGAAACT-4	-6.99157	-6.49502	1.55248	-7.2531	0.597032	-3.40936	2.65089	-2.09385	-1.37176	2.12675	2.54644	-6.24781	3.5196	4.66789	1.16487	0.961744	-0.417939
TTTACGTGTGACTAAA-4	-9.33408	-6.34391	-1.54938	-4.70606	-1.16854	-2.91847	-9.45192	-7.91594	6.45076	2.30356	7.64381	-3.62348	-6.00299	1.38685	-7.794	-1.78317	-3.27108
TTTACGTTCATTGTTC-4	2.30547	-2.78396	-7.02387	-3.68916	3.10425	-1.55866	5.70028	-2.57016	0.0837586	2.14887	2.24136	-0.0554129	2.63183	0.201249	-2.05573	-1.02854	-0.529486
TTTACTGAGTGCACAG-4	1.15851	-4.39967	-1.76628	2.48502	1.04299	2.28921	6.38969	-1.2849	2.51781	2.48114	5.55191	-1.06516	-0.798905	0.416641	3.7472	-2.10575	-0.972976
TTTACTGCAGTAGAGC-4	5.64385	1.67318	10.218	2.76182	-3.10985	4.49426	1.10632	6.89835	-7.16554	-3.13295	1.05234	1.98716	1.62055	0.360296	5.29513	-3.79165	0.2463
TTTACTGCATCGCCTT-4	0.639425	-4.86757	-0.766195	-1.18342	2.02893	0.246622	-5.69887	7.47212	0.974983	0.795374	2.43979	0.167277	2.72421	-1.37007	0.626361	0.862721	-0.643954
TTTACTGTCAGAGCAG-4	8.54013	-3.3328	9.05142	5.60739	-1.69646	7.41518	-5.16516	5.34447	-7.67499	0.831974	0.102688	2.55815	0.915249	-2.23852	1.96999	-3.69122	-1.98121
TTTAGTCGTCAACATC-4	8.83227	1.33909	1.38309	8.87532	0.291615	5.11194	-7.55911	-4.26446	-7.4825	1.36195	0.78465	3.49992	-0.0978722	-2.04122	-3.41391	-2.19543	1.48785
TTTAGTCGTCTAGGCC-4	-13.6512	-5.96563	-4.96096	-10.2608	6.97928	-7.16757	0.262915	-0.771371	7.91604	6.17159	2.09904	-4.92141	3.74783	4.52103	-1.0498	3.84502	2.83697
TTTAGTCTCGAACACT-4	1.86088	-4.36585	1.2948	-0.10252	-3.14076	3.13098	0.535281	5.76386	2.97326	1.78811	5.52597	0.743234	0.617146	-0.0280095	4.85004	-2.14607	-1.6611
TTTAGTCTCGAGAACG-4	11.0923	-0.187781	4.18435	5.16127	-3.47305	4.51997	6.83755	5.694	-7.35758	-3.10533	-5.12151	4.06443	2.23444	-1.05424	7.04128	-1.46177	-0.0921858
TTTAGTCTCGCAGTGC-4	-0.413401	-3.87504	16.3901	-1.23455	-4.4068	2.26305	-5.11801	7.51404	-2.64284	-0.294203	-3.14451	1.28038	-0.418369	2.51583	4.2971	0.542124	-1.32783
TTTATGCAGCGAACTG-4	12.2326	0.109202	10.579	5.48544	-6.16016	8.38206	-7.40204	-2.38178	-3.78124	-1.02123	3.46016	3.01339	-6.43399	-0.192227	-2.35646	-5.10412	-2.12262
TTTATGCGTGAGCAGT-4	0.459492	-7.21132	12.3007	0.611701	-3.05378	3.03115	-6.76129	4.58688	-6.03174	0.129847	6.91948	0.688218	-1.75425	2.393	0.637967	0.705501	-1.7778
TTTCACAAGACTACGG-4	-1.28907	-7.46778	9.60776	-0.0453491	-3.70413	3.16378	0.49861	2.42617	2.48065	-1.92895	3.44523	0.813127	0.176998	-0.174543	4.62619	-3.22076	-3.84459
TTTCACAAGTATGAGT-4	-4.76365	-0.133911	-3.47392	-1.65764	3.23342	0.1371	-6.82966	0.465965	0.778576	4.50501	5.37313	-2.08201	1.26884	3.00599	-1.1595	-1.85504	-0.0124514
TTTCACAAGTTGCTGT-4	3.37505	6.91358	-4.61555	1.98861	1.95986	-1.09154	-4.30602	-6.25471	-2.08009	0.353487	7.84065	-1.15252	-2.42554	-5.60714	-6.24192	-2.1573	-2.59866
TTTCACAGTGCATTTG-4	0.884323	-3.81695	3.70152	-0.417101	2.96074	0.0621496	15.8383	-0.60344	-2.79056	1.66871	3.10668	1.1027	2.85498	3.373	3.39087	-1.10664	-0.390643
TTTCACAGTTTCGGCG-4	3.29944	-7.03289	7.49918	2.42977	2.25363	5.90736	11.8004	-0.599847	-4.52948	3.22917	8.04081	0.193548	2.15329	2.66505	3.21155	-2.56814	-1.69696
TTTCACATCCATTGGA-4	7.93951	-5.80769	16.7804	4.91602	-4.08107	8.56779	3.28675	6.42961	-10.8873	0.00278923	4.6139	1.78996	-1.14981	2.38022	7.10675	-4.93048	-3.51511
TTTCAGTAGGGCAACT-4	8.22297	-0.665109	1.11573	6.16807	-3.13202	4.0067	0.975086	6.41204	-3.6665	0.395947	2.22889	2.09084	1.67863	0.812428	6.90742	-0.229366	-0.344101
TTTCAGTTCAGCCTCT-4	2.03561	-7.40073	13.4062	0.181809	0.446173	4.2158	-7.28704	3.43838	-2.72252	2.01984	8.64951	0.723559	3.37271	4.96542	0.211809	-2.82148	-3.06319
TTTCATGAGTCACACT-4	11.8361	13.7433	-2.78432	8.35711	-5.23235	2.58173	-2.31571	3.24101	-12.4948	-3.31829	2.89216	6.16139	0.831434	-7.26307	0.330694	-6.84095	3.85943
TTTCATGGTGCAATGG-4	-3.64192	-7.76171	-2.86709	-4.73713	5.78364	-1.62107	5.67033	0.358179	0.647668	2.58191	-1.3354	0.863044	5.59446	2.33964	-0.952868	1.87907	2.02112
TTTCATGTCCAGGACC-4	14.1786	-2.57506	10.7238	10.2778	-4.61966	9.16861	-6.9567	3.95975	-8.08414	-1.74528	3.53349	5.72606	-2.01139	0.718314	-0.308947	-5.05758	-3.1057
TTTCATGTCCTAGCTC-4	22.2893	21.5936	-6.53013	15.0695	-12.2176	3.70447	-2.13062	9.75648	-8.49014	-8.66707	-3.10729	10.2755	-6.56467	-10.7939	6.92814	-9.97139	-0.723397
TTTCATGTCTGCTAGA-4	-6.27199	-5.30667	2.48334	-5.30517	8.3605	-2.90972	4.26304	0.909349	4.92004	5.11331	1.93226	-2.44658	5.12853	5.74594	0.447744	2.60653	0.38891
TTTCCTCAGAATTGTG-4	-8.90197	-5.88488	-3.3776	-1.93663	2.48448	-2.674	-4.92794	-1.73526	0.716877	3.40507	7.04233	-2.71231	3.50461	2.8866	-5.72324	1.67989	-1.12698
TTTCCTCAGGCACAAC-4	19.6319	4.67966	-2.74512	13.5218	-0.375585	6.62936	14.0889	3.90947	-9.13889	-2.43788	-3.9402	7.25682	1.10712	-6.36491	5.16121	-4.34642	0.0577599
TTTCCTCAGTCTGCGC-4	0.473456	-2.82496	5.53943	-3.04508	2.02093	0.982212	-4.0393	4.61956	0.673084	0.418885	-5.31418	3.65632	3.06087	-0.700488	-0.338709	-0.462059	2.33663
TTTCCTCTCCGCACGA-4	-1.3994	-4.5111	5.18042	3.05985	-3.23665	4.03714	-5.80132	1.23208	1.07628	0.563567	6.80045	-0.453071	-3.18189	0.234686	1.16611	-2.18154	-0.249289
TTTCCTCTCTCATAGG-4	1.33172	12.6403	-13.094	1.80096	4.07113	-2.4376	-0.765609	1.37918	-3.80869	-0.449501	-5.80997	0.883519	2.8027	-7.61495	2.9626	1.27702	4.54264
TTTCGATCAAGCCATT-4	-5.92826	-7.07879	6.99427	-5.48918	7.04544	-0.528974	0.392897	3.40094	-6.04396	6.42221	9.0512	-2.09774	5.73262	5.05044	1.98888	-3.47235	-3.33885
TTTCGATCATTCTTCA-4	-7.80115	-6.44279	2.1964	-4.34601	4.11276	-2.62628	15.4649	-1.18775	0.874961	3.25243	0.564149	-2.31828	5.56257	5.02828	1.39694	2.14489	-0.924884
TTTCGATTCAACTACG-4	7.35718	3.49494	1.87262	7.18546	-4.09123	1.64952	-7.50179	-7.28347	0.858289	-2.60223	-0.0508759	0.0239348	-6.25541	-1.74274	-5.47192	-4.51584	-1.46008
TTTGACTGTCGAGCAA-4	8.84934	2.78377	-1.42722	4.20425	-0.669649	3.01538	2.06457	5.82887	-7.93306	1.31591	-3.24535	4.4465	2.56417	-2.69192	3.41419	-1.77417	-0.382172
TTTGACTTCGACCAAT-4	11.1133	0.18607	3.12718	6.88044	-7.38687	7.96094	-5.59858	5.92193	-2.19741	-1.11549	7.88739	5.10248	-3.48612	-6.22819	2.41811	-4.41829	-1.35953
TTTGATCAGCCGCACT-4	9.34847	-1.26103	1.83532	6.38236	-1.51988	6.07144	16.6579	0.083776	-5.32507	-0.312495	6.06188	2.59207	0.0297534	-4.22405	5.55628	-4.31845	-0.694669
TTTGATCAGTAGACCG-4	4.56389	-2.41586	12.254	3.78003	-3.16663	2.65822	-0.827469	0.563401	-7.09204	-0.335903	2.29373	0.272427	0.80745	3.71351	0.533188	-2.35953	-1.08759
TTTGATCCATCTGCGG-4	-19.8798	-8.48638	5.53683	-14.1173	2.03638	-8.10604	-5.41633	0.515905	7.01203	4.57485	-2.15553	-7.42519	2.21281	9.78981	-4.22475	4.62163	0.071444
TTTGATCTCTCTGCTG-4	-7.25962	-6.17414	-1.66813	-6.57196	6.15317	-3.11197	-5.41	4.89999	5.25249	3.78315	2.9148	-1.27687	5.57981	3.44171	-0.205813	1.1329	-0.221756
TTTGGAGAGACTAGAT-4	-0.65494	-4.10994	3.149	-1.81388	1.54673	1.49416	-0.645257	-0.823253	-1.40271	2.51505	-1.69733	0.899782	0.309276	1.30653	-2.68669	-0.651625	-2.42309
TTTGGAGCACCAAATC-4	-0.178037	-4.94369	1.35375	-1.92439	-0.089141	-0.631898	-7.19644	-4.09882	2.10728	2.54576	6.88373	-0.581962	0.953346	0.152481	-6.39604	-2.79063	-0.665363
TTTGGAGGTACAGAGC-4	4.02702	-4.33595	0.948005	1.15953	1.16151	1.52368	-0.677138	3.80851	-7.11026	-0.170595	3.87803	1.4937	1.44753	0.142564	4.11821	-0.150438	-0.567365
TTTGGTTAGCTGGCCT-4	-10.7451	-4.29344	0.301294	-2.84214	1.79065	-2.29126	-9.60027	-9.64934	2.62548	2.42053	-2.25539	-6.96997	-6.07366	3.12922	-7.04139	4.56775	-0.385491
TTTGGTTAGTGCTAGG-4	-0.395696	-3.95628	4.51242	2.77063	1.60002	1.86383	-1.57817	7.9176	-3.66396	2.13483	1.2604	0.911224	2.67446	1.31399	3.84592	-0.362384	-0.549215
TTTGGTTGTAACTGCT-4	3.53459	-2.29467	4.64357	4.45398	0.989954	4.67608	-3.73183	-4.85111	-3.07882	2.11256	6.04024	-1.34023	1.54744	2.75662	-3.70111	-2.13231	-0.96032
TTTGGTTGTGGACTGA-4	-8.01311	-5.46082	-4.51621	-4.58713	-0.382916	-3.8	-3.96323	4.84609	6.80642	2.28442	3.07262	1.20577	0.4772	1.62611	0.835834	2.33845	1.3175
TTTGTTGAGTACAGAT-4	-3.07505	-4.23265	0.580356	-0.980115	-2.80602	-0.957339	-4.18449	5.61885	2.38177	0.0741413	-1.47068	0.527107	-1.9099	2.36196	0.684419	0.227159	-0.0660947
TTTGTTGAGTCTTCGA-4	4.371	-2.29293	3.0174	3.35211	-0.378821	2.74519	0.344806	8.67337	-4.5085	0.34197	-0.91123	2.896	3.3138	0.0890142	4.56985	0.289253	-0.490837
TTTGTTGCACTGCGAC-4	4.26789	-2.59905	-1.51645	0.60928	0.692273	0.236683	-0.369701	-3.64901	-16.1996	-0.85648	4.71458	-1.89559	-2.37263	-1.80961	0.28849	-6.09068	-2.85986
TTTGTTGCAGTGGCTC-4	10.5711	-0.916736	0.410736	10.3506	-1.68789	5.50451	6.74646	0.0567253	-5.39588	1.52822	2.60211	1.60048	-0.489576	-4.76292	3.99373	-3.66914	-2.85256
TTTGTTGCATCGGCCA-4	5.4405	-2.7049	5.46546	0.83306	2.70684	2.01309	11.5458	1.18036	-5.27748	0.429283	-1.79592	3.07606	4.94942	1.84573	5.8407	1.957	1.8755
TTTGTTGCATGGCACC-4	-5.84175	-4.14093	1.06332	-1.74989	-1.44315	-2.40963	-8.73981	-8.10457	4.82533	2.02067	-0.788407	-3.11043	-8.05957	4.04676	-5.62858	1.33028	-1.10617
TTTGTTGGTAGCGCTC-4	3.81906	-2.00108	-9.18595	-6.75261	1.54392	-4.60181	7.90649	1.49726	-0.315381	0.0262589	2.7093	0.152901	2.6946	-3.9161	-1.371	-2.74928	0.13548
TTTGTTGGTCCAGTTA-4	10.534	-3.2827	11.9524	7.08041	-2.01545	8.19015	10.3474	0.768628	-9.05702	-2.1309	3.24127	1.85475	1.19587	1.75873	4.96439	-3.27766	-1.35785
TTTGTTGTCCAATCTT-4	13.7329	-4.38421	13.1554	7.8345	-4.77973	9.1315	-0.521327	6.68421	-7.70069	-0.598666	6.07692	2.61353	-0.838179	-0.560918	4.68348	-4.81132	-3.96096
TTTGTTGTCCATTGTT-4	9.72367	5.38306	4.46556	7.75135	-3.09894	5.79847	-6.52312	5.62348	-6.24075	-3.16037	6.76107	4.13547	-2.048	-1.79589	1.78957	-5.15979	1.05496
TTTGTTGTCTTCTAAC-4	16.4457	1.89822	7.25382	10.0247	-3.1018	9.09413	-3.14247	-5.12692	-8.04897	-3.15028	6.61754	1.10909	-1.58991	-2.32604	-4.7424	-8.60348	-2.45309
AAACCCAAGTAAGGGA-5	6.89085	-3.97388	6.14838	3.87067	-6.75852	5.04944	-5.96371	3.20322	-0.923609	-3.2219	6.79275	2.06362	-4.43744	-5.01648	3.13703	-7.42861	-4.34938
AAACCCAAGTAGCTCT-5	0.720105	-4.76877	4.2887	-1.82431	1.94269	1.36195	-1.59913	8.40294	-2.08831	1.91516	4.21802	3.34644	5.063	3.23831	2.60579	1.4111	0.992822
AAACCCAAGTATGACA-5	-1.22996	-5.95317	-2.9561	-1.0557	1.59806	-0.0365347	14.4324	-2.27894	1.42592	2.36219	4.71081	0.754707	1.56334	1.33218	2.08313	0.25053	0.110986
AAACCCACAACACAAA-5	13.2553	-0.0925139	3.78466	8.61791	-3.45494	6.56261	15.6919	-0.239617	-4.61983	-2.59119	1.86231	1.73626	-1.59952	-1.79938	4.97625	-4.11985	-2.01973
AAACCCACAGACGCTC-5	0.97038	-2.18646	-2.15304	-0.93943	0.448281	-0.916483	-5.01612	6.7051	4.83582	1.8371	-2.86169	2.05973	1.86588	-3.27228	2.79258	-0.0129242	0.108646
AAACCCACATAGCTGT-5	11.4342	10.3841	-4.24049	1.76478	-11.7623	-1.24515	-0.229949	-3.93119	-26.3366	-14.229	-1.75583	-3.08179	-10.1124	-9.72471	0.447146	-9.2797	-5.83685
AAACCCAGTGGGATTG-5	13.1801	1.19721	8.32131	6.2986	-1.91039	6.6133	-5.42191	4.04884	-7.2315	-1.14677	-1.48258	5.04906	-1.2945	-0.532941	-0.653808	-4.19946	-0.0826822
AAACGAAAGAGTCAGC-5	-20.0605	-9.06908	-9.26922	-14.1845	8.70777	-10.3474	-4.46707	4.3738	9.99746	6.3717	-1.11084	-4.65661	4.33923	3.23102	-1.16683	5.80754	1.4489
AAACGAAGTTAGTCGT-5	5.12132	-3.59834	7.6278	1.23572	-3.73984	3.18019	0.772931	5.44158	-1.98401	-0.457864	4.33284	-0.550073	1.3968	-0.522849	5.11194	-1.7451	-0.430746
AAACGCTCACACGGAA-5	20.5054	3.71618	-2.07338	13.4581	-3.92793	7.02301	10.1905	1.13156	-8.15055	-2.74085	-1.90445	6.45095	0.630596	-3.57934	6.50783	-3.07356	-0.0830925
AAACGCTTCTATCACT-5	19.9123	4.51693	-2.43589	13.0074	-4.76757	8.34613	16.2422	0.744151	-8.45639	-3.36294	6.28116	3.16156	-3.08533	-6.47959	6.70758	-6.69962	-1.14526
AAACGCTTCTGTCGTC-5	-0.843493	-5.43934	5.28003	-1.08459	-0.0133823	2.30267	-5.43137	6.24359	1.56458	1.90427	7.95406	1.4366	1.00855	-0.193017	2.61412	-1.11506	-2.32874
AAACGCTTCTTGGATG-5	20.6749	5.36115	10.9264	13.4861	-6.72726	9.61024	4.84132	4.45801	-10.4897	-5.17441	1.84943	4.28454	-0.649173	-0.885621	7.0492	-6.17185	-1.59436
AAAGAACAGGCCTAAG-5	0.0473679	-2.09236	-0.00152277	2.47625	-5.02435	0.273062	-8.78159	-1.00892	6.45418	-1.32641	6.08734	-0.503122	-7.40924	-1.55562	-2.97776	-2.97249	-0.149846
AAAGAACAGTTGCATC-5	-0.198637	-3.08509	-2.7967	2.87176	2.03703	-1.29118	-6.7031	3.0434	3.80237	-0.367776	-0.40472	3.67636	1.37015	-1.50331	-1.85243	0.997168	-1.60554
AAAGAACCAAATGGAT-5	4.83205	-4.74333	9.79396	4.03792	0.177997	4.14791	4.04608	5.08032	-7.11492	1.17545	1.10667	0.655527	1.40178	2.78795	5.94222	-1.0315	-3.80608
AAAGAACCAAGAAATC-5	5.63087	-4.56414	10.4637	0.567308	-0.348006	5.23142	3.42095	2.86955	-8.60827	2.38647	-0.287965	2.19488	0.956805	5.32723	0.24878	-0.695605	-3.82463
AAAGAACCACCTCGTT-5	-15.8511	-7.39367	2.08089	-10.4698	5.90447	-6.36658	-4.74113	-0.287549	12.4526	6.47199	5.06149	-4.10834	2.71506	6.51018	-2.1009	6.64526	0.692053
AAAGAACGTGATTGGG-5	-7.8698	-8.85186	10.7904	-3.42882	1.27268	1.151	1.92683	-2.10944	3.93772	2.69065	6.8651	-2.24623	3.19932	4.03526	2.25425	0.281566	-2.96337
AAAGAACTCATTGGTG-5	0.552461	-3.47379	0.207053	0.632599	-3.51918	2.76673	-8.65677	-6.50249	2.58254	-0.339766	-0.193592	-0.431142	-6.85082	-0.123763	-3.47626	0.35603	-2.85539
AAAGGATGTGTGTTTG-5	-0.117063	-4.60641	0.678943	-2.00804	1.34613	-1.07121	-1.67563	3.12581	0.691275	1.59567	4.03092	0.258526	4.05591	1.7987	3.32205	0.785883	-1.0418
AAAGGATTCTGCGAGC-5	-14.1576	-6.27422	-3.63954	-6.81066	5.24529	-3.88085	-0.618195	3.97665	4.02118	3.04758	2.34789	-0.60879	6.24056	0.77762	0.212551	1.90331	1.56094
AAAGGGCAGCAACCAG-5	-6.0391	4.55242	-10.9826	-2.36244	2.79628	-5.76719	-5.95141	-4.17721	6.60225	3.05348	-1.18814	-1.82833	1.23098	-6.53921	-4.76994	2.68004	1.2079
AAAGGGCAGGCGTTGA-5	-14.0424	-7.27855	-1.96751	-10.6247	9.27469	-6.92564	9.60905	-2.38946	7.11948	6.00985	-3.95519	-2.89715	6.83287	5.1957	-0.21437	5.31503	1.50037
AAAGGGCCAAACAGGC-5	6.65243	-5.14742	7.07537	2.23186	-1.35109	3.44332	-0.345701	1.73791	-4.5173	1.76764	2.07376	2.32744	3.48989	2.82884	-0.605011	-2.84681	-0.213617
AAAGGGCGTCCAAGAG-5	-5.85442	-7.57081	0.841554	-3.11838	3.62102	-1.13591	7.81743	-2.03519	-1.93593	5.67489	6.34402	-1.97324	5.81064	2.49101	3.30128	1.7839	-1.87511
AAAGGGCGTGGCAGAT-5	-4.3691	-5.49723	0.834823	-4.43587	2.68079	0.25124	-5.47412	7.63484	4.54189	0.512816	0.2189	0.0925232	3.49259	0.437276	1.4776	3.55937	-0.576887
AAAGGTAAGTCGAATA-5	-19.4919	-6.55434	-7.32703	-12.6998	6.86802	-10.4751	-9.75872	-10.2739	10.0739	5.35439	-4.22124	-6.18508	-2.57343	4.625	-7.51782	8.46438	0.832012
AAAGGTACAGAGGAAA-5	-14.2224	-3.5804	-9.80282	-8.1438	8.41436	-8.55335	-6.40336	-7.35152	7.54963	4.73943	-1.4949	-5.68925	3.01256	0.192477	-7.43921	5.53104	1.47134
AAAGGTATCACTGGGC-5	2.26671	3.12371	4.55269	3.68717	-3.47633	4.59871	-8.64712	-8.76381	0.0874429	-0.0458153	-2.74578	-1.91521	-6.06914	0.183241	-7.35857	-1.44731	-1.14252
AAAGGTATCTGGTTGA-5	0.329532	-5.35781	-2.0669	-1.57485	-0.0454399	1.14134	-0.785684	0.136699	5.07133	2.15382	10.4379	-1.97388	1.93699	-1.71427	1.80898	-0.496557	-3.66614
AAAGTCCAGCACTTTG-5	3.23496	-6.18534	13.0029	0.581651	0.670914	4.50583	5.8751	-4.10104	-6.75996	3.85724	9.67407	-1.41972	2.01247	5.96015	0.874189	-1.66554	-4.45125
AAAGTCCCAACAGCTT-5	-9.49528	-5.7427	5.35083	-5.44626	5.166	-2.5604	-4.74992	5.70896	3.1205	5.36661	-1.03354	-1.08856	3.71251	3.6529	-0.269009	4.99585	0.4029
AAAGTCCCAGTTGGTT-5	1.35381	-1.96524	5.05976	0.954601	2.78549	1.76888	-6.58996	6.62146	-1.11743	1.34472	3.39709	2.87922	0.904097	0.301156	3.42857	0.901974	-1.07474
AAAGTCCTCCTAGCGG-5	-9.73158	-8.59033	0.435592	-8.39356	3.63892	-2.49799	-5.54287	4.25389	7.7469	5.53855	2.20743	-2.9956	2.67302	3.77299	1.21303	2.62405	-2.87723
AAAGTCCTCTGTTGGA-5	4.79396	-4.78922	15.1231	3.64495	-4.59913	5.82734	5.78555	-1.1502	-2.10611	-5.14055	-3.64817	0.678187	-1.42618	0.838641	5.02922	-1.41781	-2.09487
AAAGTGAAGGAACGTC-5	-5.395	-6.66302	-0.900842	-4.47223	1.73675	-4.28918	-8.75045	-2.20289	6.27814	4.3558	1.81208	-2.82955	-1.29299	1.34505	-2.08792	3.52254	-0.200141
AAAGTGATCGGACTGC-5	-14.9843	-8.80779	-1.27127	-11.8112	1.65611	-5.90832	7.02787	-3.11078	6.8535	2.01373	0.8501	-5.35252	0.8277	5.38079	-0.355516	2.58656	0.568495
AAATGGACATCTGTTT-5	-7.62272	-6.64663	5.2192	-2.98489	2.89839	-1.60703	-8.09032	-2.08165	3.04363	4.35323	-0.675579	-2.97242	2.17598	2.24126	-3.86382	2.14904	-2.22848
AAATGGATCCCAAGCG-5	5.37249	-5.811	12.1296	3.79264	-1.04492	5.97826	12.8378	-2.98582	-4.94119	-0.267924	3.87147	0.371107	1.26144	2.4887	2.57114	-3.55729	-1.61495
AAATGGATCTACGCGG-5	-7.91448	-6.23632	4.68868	-4.96426	3.16352	-0.673193	-6.96276	-3.00519	0.958023	6.45028	2.27357	-1.38556	2.29922	6.26547	-4.7891	3.44021	0.217436
AAATGGATCTCGCGTT-5	3.35985	-2.41706	1.44741	0.587446	0.402358	1.04025	10.0372	-0.627471	1.26528	-1.56967	-2.72356	-0.00947805	1.67812	-0.628253	4.21217	-0.830194	0.292229
AACAAAGAGTATGATG-5	-7.65996	-6.7831	0.662289	-1.96852	1.53784	-0.268697	-9.23858	-8.3797	5.85063	4.21076	6.14823	-3.94777	-3.26438	0.119511	-6.93765	2.79611	-3.05982
AACAAAGTCCGATGCG-5	7.6192	-0.382987	9.02246	7.69423	-4.11934	5.78683	-6.33749	-1.09016	-1.93752	-0.00670905	-0.259225	0.488328	-4.76232	4.14842	-2.3379	-1.50718	-1.76201
AACAAAGTCGTTCTGC-5	-12.7898	-4.98322	-4.61832	-6.07683	4.62359	-5.18896	-7.14378	-6.70724	9.51907	3.17037	2.90515	-4.02	-1.7965	-0.229939	-5.8862	2.19297	-0.500443
AACAACCAGGTCGTCC-5	-1.55389	-4.42319	2.99551	-0.866526	0.581752	0.0501475	-6.45914	-4.38268	2.41414	-0.0631168	3.55655	-0.789744	0.472963	1.4392	-5.09831	0.726934	-2.52894
AACAACCCAGTCTACA-5	18.0093	1.41944	8.96161	11.858	-6.31853	9.94725	3.40791	7.77263	-10.0053	-1.612	5.17492	6.00649	0.365021	-0.323115	8.64422	-3.93182	-2.55935
AACAACCGTGCACATT-5	12.5657	-3.5293	8.85103	9.55966	-6.05823	10.4832	1.60028	2.41558	-8.11332	-1.53309	10.4833	0.824979	-1.73815	-2.64218	5.70493	-6.86381	-3.24891
AACAACCTCCTTCACG-5	13.7799	-0.200756	6.53536	13.7024	-4.25339	8.55729	-7.39621	-5.15711	-5.89944	-0.334937	5.03592	0.661496	-4.58135	-4.4323	-4.63826	-5.87347	-3.88567
AACAAGACAGCAGTAG-5	4.31326	-4.04087	16.3051	3.46057	-4.09493	7.04235	-4.8544	6.44401	-6.1578	-2.94128	1.40115	2.32837	-1.135	0.326074	4.38366	-2.83206	-1.73345
AACAAGAGTTAGCTAC-5	0.102836	-4.0737	-1.33757	3.60689	0.984899	0.375837	-5.69694	-4.57949	1.63181	0.152936	-0.961637	-1.12266	1.48401	-0.946892	-6.27509	-2.04282	-3.59808
AACAAGATCAGTCCGG-5	-14.9126	-5.36267	-6.73209	-10.1716	12.5051	-6.1409	4.5081	-1.21476	10.9794	7.33922	3.33753	-4.24308	5.09322	5.81738	-0.199472	7.5097	2.85411
AACACACAGAGAAGGT-5	-13.1349	-7.17552	3.43917	-9.6405	7.40249	-4.80455	3.4002	-1.66699	8.86973	7.54285	5.77569	-4.56526	4.11324	8.59014	-2.69949	5.46989	-0.294112
AACACACAGGAGCAAA-5	3.71004	-2.33763	-0.315675	3.4333	1.78436	1.51302	-0.947184	-2.72809	1.57997	2.0211	3.96338	1.45124	0.755786	0.904998	-3.90167	0.875631	0.557945
AACACACAGTAATACG-5	20.7041	6.43837	12.8814	13.2077	-7.83869	10.2025	-5.39706	10.0796	-13.0066	-5.28834	-2.1166	7.03231	-1.48639	-4.83828	5.1963	-4.9078	-1.18024
AACACACCATAGACTC-5	16.3941	1.8958	-1.06285	10.0297	-3.06251	4.6477	13.3747	1.66322	-3.32689	-0.998495	-3.89424	3.64767	1.42627	-3.6251	5.05305	-2.6564	-1.60282
AACACACTCGGTCAGC-5	-1.77815	-0.507064	-4.79766	0.0486969	-0.675398	-1.20723	-7.30312	2.73971	7.3112	-1.81676	-4.5403	2.98469	-3.54782	-0.199087	0.420688	3.02888	0.3721
AACAGGGGTGACTGTT-5	10.7412	-0.662218	0.809098	6.66426	2.0249	3.53355	14.8581	1.76771	-7.46438	0.969808	0.276643	2.60422	2.458	-0.0505954	4.50868	-1.64117	-1.37734
AACAGGGTCCCGAAAT-5	-1.88641	-4.81027	4.23987	-1.74219	4.32289	-0.331119	-0.99533	8.10126	2.37802	0.856026	-4.9348	0.589592	4.19699	2.11249	3.92971	2.28293	-1.64184
AACAGGGTCTTTCAGT-5	-9.74216	-5.58711	2.63455	-5.89691	9.98637	-3.51397	-4.89767	5.00279	5.83266	8.43687	5.49464	-1.44013	5.88183	5.72623	0.34938	6.11718	2.14869
AACCAACAGACGATAT-5	19.2559	-0.382078	11.0434	10.9314	-8.57076	10.73	-3.72354	5.8116	-12.0119	-5.29595	8.54994	4.19348	-4.95397	-3.12169	4.25033	-8.30596	-3.67119
AACCAACAGGCCGCTT-5	5.99937	-5.63379	12.8042	6.84418	-3.20862	6.32241	-8.64581	-2.78101	-4.66779	0.46148	2.78341	0.3342	-1.70045	1.31402	-2.6999	-3.89859	-0.680496
AACCAACCAAGGTACG-5	8.32257	-2.47448	7.91032	5.25566	-4.65773	5.51898	-4.22584	4.84844	-3.62599	-0.312667	2.12467	2.52953	-1.0099	-0.742721	2.83411	-0.723723	-0.858953
AACCAACGTTATTCTC-5	14.0636	0.137284	2.87829	11.2822	-4.01697	5.01355	15.7759	-1.12639	-4.46773	-3.18464	-2.40439	4.22807	-1.54263	-1.76288	5.63907	-2.35319	-0.961253
AACCAACTCGCATTGA-5	-6.33937	-4.56362	-5.78816	-2.98107	7.05637	-3.33573	15.7095	-1.04208	2.2889	4.10123	-4.46987	-0.485211	5.53052	4.15093	2.00238	3.87309	0.159019
AACCATGTCAAGCTGT-5	-3.74565	-4.79209	-0.119134	-1.01305	0.950789	0.171924	-7.77427	0.0939311	6.47679	4.04505	4.24777	0.961383	-0.1253	0.770155	-1.66501	1.62658	-1.96141
AACCATGTCCGGGACT-5	3.6627	-4.03245	8.3438	1.81501	-4.2276	3.55812	-0.164036	8.85838	1.92187	0.774382	0.51457	4.43395	-1.04637	-2.32591	4.22419	-2.27629	-1.32101
AACCCAAGTAGAATGT-5	26.5708	5.73811	14.7688	19.4306	-13.2475	15.5112	-4.71317	-2.46328	-19.8742	-8.56311	6.97944	4.92368	-7.63789	-8.21102	0.705164	-10.2006	-3.6389
AACCTGAAGCCTCATA-5	10.752	-2.46506	8.23747	5.80967	-0.31215	7.70501	3.32373	-0.243057	-7.3553	0.598778	4.48208	2.8093	3.3154	1.78336	3.93452	-1.78568	-1.32374
AACCTGACACGGTGTC-5	12.3687	-3.48212	8.70884	11.591	-5.43406	10.4919	5.14677	-1.25129	-7.47933	-0.0662392	8.64363	-0.100842	-2.28893	-0.913016	3.04561	-5.96366	-3.3218
AACCTGACACTTGGGC-5	-14.4099	-6.82036	1.21024	-8.64412	4.54882	-4.26718	-4.35381	0.97166	9.69292	4.79277	3.65531	-4.57806	2.96006	4.93156	-0.724574	5.44337	0.943627
AACCTGACAGTGTATC-5	0.752081	-5.14637	5.37856	0.433509	-0.752334	1.36688	-0.0572044	7.4056	0.00110328	1.1342	-3.40413	2.31958	3.22974	-0.258036	3.17871	0.460704	-1.18944
AACCTTTAGTGAACAT-5	-17.4802	-8.24008	-11.3105	-12.7997	6.88588	-9.46358	9.99452	-4.72511	6.25955	6.56638	3.25344	-5.00155	1.73311	2.74469	-0.573839	4.33444	-0.0252414
AACCTTTCAGTGTACT-5	-9.40979	-6.42092	-2.62537	-8.02794	1.43478	-4.06212	-5.80129	7.0666	8.99331	1.59129	4.91573	-2.24076	3.14154	-1.89782	0.768883	3.35693	0.624686
AACCTTTGTTGTAAAG-5	-2.64361	-4.46038	4.69339	2.70136	-2.27473	1.83816	-9.13112	-7.8785	4.02224	0.599836	7.80924	-2.99473	-3.97311	0.297681	-5.95496	-1.91949	-3.72153
AACGAAAAGGCGTCCT-5	-13.0752	-4.79677	-5.16654	-8.684	5.36283	-6.10841	-7.65717	0.544245	9.82939	1.90634	-5.29256	0.213474	0.367866	1.01956	-2.1658	4.77606	-0.570354
AACGAAACATCTCATT-5	11.511	-3.53365	14.0161	7.74533	-3.89266	6.67883	1.18493	5.64649	-11.7388	-1.35774	6.76443	2.8275	0.64314	1.33087	6.00164	-4.6525	-3.08371
AACGAAATCCAATGCA-5	-7.89536	-6.08355	3.28154	-3.93892	0.00624041	-0.748253	-0.367259	5.50964	4.51191	0.950233	2.65228	-1.59233	-0.745214	2.53279	2.5603	3.37797	-1.91129
AACGGGAAGTTTGAGA-5	-10.6509	-5.76616	-1.84378	-9.13408	10.6426	-6.51645	6.68597	0.490329	5.38965	5.03195	-0.493727	-2.94604	6.61109	5.83068	-0.0837849	6.71101	2.84189
AACGGGACACTACTTT-5	-4.5068	-3.96985	-6.03717	-3.53363	6.28621	-3.79052	13.3932	-2.03333	4.61002	5.04939	3.07296	-2.50299	3.19994	0.985669	-0.0291127	1.78483	0.648324
AACGTCAAGCAGGCTA-5	0.550763	-5.55846	14.8804	-1.9187	1.03925	4.26363	-4.27142	5.68992	-2.71087	0.762245	-1.33454	1.87735	1.39268	4.41291	2.96784	0.577386	-0.747074
AACGTCACACAGTCCG-5	6.62519	1.25522	-2.09226	2.84487	-0.969397	2.30046	-4.3898	6.70585	0.851009	-0.511084	-2.07118	3.44254	1.66505	-4.39628	2.75909	-0.0721486	0.609862
AACGTCATCACCGGGT-5	3.68598	1.55365	0.320497	6.32869	0.652627	4.07889	-8.40759	-7.18603	1.60556	0.718685	-0.665099	0.0187742	-3.26696	-1.1516	-4.53214	0.390488	-1.38491
AACGTCATCATTTCCA-5	12.2521	-1.99723	9.62134	11.9411	-9.52367	10.9815	-9.66156	-9.51083	-6.18772	-3.07863	10.0357	-1.14759	-8.062	-5.16448	-6.69933	-8.04037	-3.40109
AACTTCTAGAAGGATG-5	-14.3291	-8.05626	-1.66517	-8.12732	6.06979	-6.07132	12.06	-4.01385	7.52572	6.20128	-0.469143	-5.23676	2.84838	5.19892	-1.71422	5.20612	0.231437
AACTTCTAGGTCACAG-5	4.38998	-3.94207	10.3857	3.48537	-4.0483	4.2634	-6.54634	-1.16983	-1.70049	1.77468	4.3585	0.033435	-5.06053	-0.174097	-0.826164	-1.25701	-2.26515
AACTTCTTCCTAGAGT-5	5.54553	-0.25318	-8.70383	5.63626	3.56908	1.24443	10.9906	-0.0416735	0.0739219	2.92483	3.11514	2.94377	2.47115	-5.0518	2.52157	-0.740187	-0.838418
AACTTCTTCGTGACTA-5	5.24449	-3.80918	7.93075	4.39265	-2.76555	6.88773	-6.59597	4.99748	-1.75033	0.415159	7.38664	3.77668	-0.103578	1.06431	3.38916	-0.121383	-2.13127
AAGAACAAGACACACG-5	-9.42223	-1.62668	-12.5168	-5.71625	6.88199	-5.97804	13.8771	-3.38368	5.71216	5.04374	0.931315	-3.01347	2.82218	-1.32631	0.841236	3.95433	1.95191
AAGAACAAGTGGTTAA-5	-5.15689	-5.47354	-2.29498	-3.73458	7.50766	-2.84077	-6.20896	-3.74308	-10.2091	2.49842	-1.62873	-3.36862	-0.787339	1.59878	-5.59479	2.63901	-3.07476
AAGAACATCAGTGGGA-5	3.19847	-3.57276	4.00161	-0.293198	3.97857	2.50905	-4.49303	3.4333	0.362316	3.45574	5.65346	0.529454	1.50994	3.76072	-0.22657	0.731281	-1.22973
AAGAACATCTATTTCG-5	-11.1116	-5.26725	-9.61964	-10.2508	7.38799	-7.13764	0.456643	-0.869093	4.45073	3.72529	0.485737	-1.48294	3.50077	1.80863	-4.52357	3.16042	0.436654
AAGACAAAGATCGCCC-5	-6.35498	-5.45735	3.97699	-3.47423	0.707521	-2.03093	-8.38452	-4.41805	5.68089	3.11975	5.04578	-2.15242	-0.503957	5.11841	-4.59723	3.58554	-1.116
AAGACAACAATAGTGA-5	7.51574	-3.2566	12.7918	5.21527	-1.75716	5.59394	-4.81831	2.15923	-7.80419	-0.0174852	-3.78472	2.809	-0.239373	1.3439	0.86142	-2.1537	-1.19938
AAGACAAGTGATACAA-5	2.16257	-3.2466	0.747821	-0.725602	2.9556	0.745451	12.711	0.357207	1.14077	0.357999	-3.73573	0.0560444	4.11185	1.26321	2.43579	0.091103	-0.389752
AAGACAAGTTAAGCAA-5	-6.97538	-4.7759	4.282	-4.29115	0.496376	-1.76655	-5.5701	0.33232	4.06031	4.48602	2.15015	-2.45128	-1.16589	3.53559	1.09413	2.79747	1.03038
AAGACTCCACGAGGAT-5	-6.06068	-5.00618	-4.23055	-0.79587	1.93759	-0.41286	17.6819	-6.21745	0.373258	3.11142	6.8783	-3.18449	-0.193907	0.327259	1.41339	-1.9885	-0.197718
AAGACTCGTCTGGTTA-5	-16.8197	-5.06742	-6.17422	-9.09722	5.51922	-8.85177	-4.85483	-6.64824	10.4561	4.64106	-2.16533	-3.44995	1.53466	0.612112	-6.1528	3.99762	0.220945
AAGACTCGTGGTAATA-5	-19.6044	-8.2725	-12.2375	-12.5731	6.43076	-10.1551	-9.24739	-5.78344	11.0234	6.24509	-0.660223	-6.25389	2.12794	4.36353	-7.00023	7.52254	1.98863
AAGACTCGTTCAGCGC-5	-11.1776	-7.69351	-0.986596	-5.45644	3.58558	-5.76788	-8.19466	-1.01941	6.02379	5.45267	5.44264	-2.09909	1.15401	2.66281	-3.91657	2.64246	-3.22412
AAGATAGGTGCGAGTA-5	-11.6671	-8.08223	1.47738	-5.80251	-0.723167	-3.39244	-7.49442	-1.36278	10.6284	1.1167	11.042	-4.1499	-1.59916	-2.74627	-2.38839	-0.802601	-1.95624
AAGATAGTCACGTAGT-5	-2.88098	-1.31704	0.650894	1.74362	-5.1975	0.317965	-9.99048	-9.92692	5.97591	-2.94201	-4.12777	-3.58285	-8.74861	-2.28002	-7.24189	-0.161045	0.0149787
AAGCATCCAAGTCCCG-5	1.45434	-3.41165	5.28153	0.795306	1.82077	0.531948	-4.4245	0.0467526	1.77065	0.978613	-0.0493592	1.38017	2.11544	1.87628	-3.01743	1.61628	-0.644135
AAGCATCCATGCGGTC-5	-10.4061	-5.58707	-7.23775	-6.54913	6.51756	-3.50244	-5.5994	4.74778	6.70168	3.52439	-0.347745	-0.660807	4.46188	2.08433	-0.129023	3.38196	0.318083
AAGCATCGTAGCCAGA-5	-1.15086	-4.8663	3.40051	-2.37146	0.609028	-1.05953	4.2933	0.236859	1.74382	1.36935	-0.594077	-2.14834	3.04913	2.40224	2.57585	2.17318	0.411503
AAGCATCTCCCTTTGG-5	7.28355	-0.673318	7.48007	7.02664	-2.76793	4.54138	-6.71928	-6.54479	-3.17556	1.61106	1.14923	-0.144852	-3.05844	3.06216	-3.7228	-2.08821	-1.42825
AAGCATCTCGCGTTTC-5	9.79498	0.685394	5.41314	4.53008	-1.69761	3.82474	9.27675	-1.03005	-5.59698	-1.63147	-1.49706	3.63369	0.695968	0.181994	3.73783	-0.0715212	-0.438075
AAGCCATCACAAGTTC-5	-4.37224	-3.9141	-1.2273	-2.49254	2.93298	-2.49822	-6.47211	0.940186	5.35495	2.86019	3.25772	-0.0217392	2.45149	2.26519	-2.7666	2.21083	-0.888836
AAGCCATGTGCATGTT-5	4.51006	-4.4397	-6.09008	-5.82001	1.65553	-4.11038	12.3406	-1.02554	0.582554	3.30324	4.5459	-1.75594	2.82809	0.563328	-0.357289	-1.77066	-0.449426
AAGCCATGTTACGGAG-5	-14.5726	-6.5526	-9.53673	-11.1346	5.31529	-6.33878	-0.808235	3.23556	9.23222	3.13145	2.05259	-3.96527	3.94683	1.02192	-0.158198	6.31481	1.1511
AAGCCATTCACTACGA-5	2.91442	0.0847399	-9.67859	3.08577	-0.110736	-0.636409	-2.92148	-7.37803	5.21261	-0.441592	-1.92396	0.793636	0.601594	-5.53643	-5.79895	-1.53883	0.00279726
AAGCGAGCACCGTCGA-5	-9.96069	1.63382	-9.65843	-8.84354	-3.05909	-9.87671	-0.960046	-0.162026	9.88328	-2.31241	-1.12187	-3.55944	-2.7649	-6.95166	-0.938094	-1.72951	-0.344851
AAGCGAGGTTCAATCG-5	-7.97625	-7.14457	2.73687	-5.60578	4.54116	-3.44911	-3.57394	3.6634	3.49141	4.9689	1.24415	-0.571496	1.8628	4.74403	-0.167461	2.61927	-0.523121
AAGCGTTAGCCTATTG-5	-10.7343	-6.12506	-6.42243	-7.41827	7.55707	-5.51381	13.4711	-1.58572	5.93866	5.22584	-0.904727	-3.55474	5.75287	4.51115	0.511817	4.42443	1.30474
AAGCGTTAGGTCCAGA-5	-14.5865	-5.26418	-4.41289	-11.2918	5.19514	-8.65161	-1.09591	-1.7192	5.06897	1.86087	-0.222945	-5.18899	1.12404	2.15116	0.588573	4.32729	2.67042
AAGCGTTAGGTTACAA-5	4.45167	6.84983	-7.5332	3.16775	-0.922703	-1.64878	-6.70813	0.56723	1.62574	0.581812	-0.441488	3.99378	-2.51036	-2.43881	-0.0696245	-0.120622	2.23745
AAGCGTTCACTACCGG-5	-4.43078	-0.730407	-4.00106	-1.83437	2.58042	-3.83322	-8.52883	-3.84531	3.21426	2.25524	-1.72434	0.232444	-0.664551	-0.0571937	-5.63892	4.64244	1.9521
AAGCGTTCACTGCATA-5	5.83822	-2.69807	6.7746	4.52876	-7.30372	4.62759	-7.98637	1.38805	-0.188264	-1.85745	0.898454	1.20103	-5.50392	0.86157	0.634929	-1.18807	-1.31955
AAGCGTTCATGGGAAC-5	-8.01247	-4.52324	7.58349	-4.08389	0.293499	-0.983802	-5.77275	5.73747	4.23272	2.70487	5.03936	-1.39297	0.149386	3.20696	2.73489	2.33331	-0.00215665
AAGCGTTTCTACACAG-5	11.4903	-2.64121	9.65372	7.78218	-4.22786	6.08234	-1.77778	6.04019	-6.20427	0.521088	9.26082	2.52441	2.91578	0.597551	5.89581	-3.86194	-2.38206
AAGGAATAGCGATCGA-5	-2.75927	-3.3671	-8.35149	2.71224	-2.53262	-0.880636	-6.71887	-3.93085	5.88522	1.73329	1.12558	-3.40339	-2.42714	-4.61083	-3.29668	0.890399	-1.4567
AAGGAATAGCGTTGTT-5	-6.39359	-6.16157	0.342503	-3.46871	-1.37642	-1.91001	-6.30864	3.27713	6.47447	1.07687	-2.37634	-0.703427	0.485378	1.06247	-0.867022	1.73098	-1.06457
AAGGAATTCACATACG-5	11.2283	-3.2221	-0.477175	3.91503	-7.62725	4.90211	13.8014	-4.49787	-5.88764	-7.03862	-3.09779	0.734461	-3.72078	-7.3357	2.21401	-6.2244	-1.87701
AAGGTAAAGAGCAAGA-5	-3.21964	0.185127	0.180189	-2.19728	-0.745072	-0.985982	-9.30324	-9.48738	4.43112	-1.57276	-0.903911	-3.21302	-6.14217	-0.829549	-6.64765	2.69254	2.36705
AAGGTAACAAGTATCC-5	7.57776	0.17111	2.71701	5.737	-3.75421	4.04708	-4.79257	7.81261	-1.53861	0.121732	-0.83503	3.90402	0.491865	-0.247762	1.75067	-2.97476	-0.665679
AAGGTAACACAACATC-5	-10.8833	-4.09791	-6.4124	-6.2308	5.03771	-5.87585	12.6934	-3.05676	7.84207	3.9328	3.59991	-3.02034	0.450245	2.44618	0.919902	2.03849	-1.20974
AAGGTAATCGTAGTCA-5	8.39607	-6.06513	-3.09932	-3.44663	0.644554	0.840575	5.54142	1.58696	-2.24182	-3.50259	-1.17713	3.92215	3.08224	-0.837888	-1.25696	-0.23352	0.604823
AAGGTAATCTCGTCAC-5	5.41591	-4.45483	9.33613	3.57219	-0.792511	5.08493	12.2136	-0.771774	-2.40443	-2.18742	3.20134	1.96737	1.44566	-0.289185	3.90557	-0.216397	-0.888897
AAGTACCCACTGAGGA-5	5.71031	-3.82152	8.56116	0.280224	-0.772462	2.02173	0.0548559	1.17809	-5.03595	-0.122063	-2.46732	1.27284	0.871803	1.57564	-1.36589	-0.337569	-1.59532
AAGTACCCAGTGTACT-5	-1.51579	-4.44662	5.68485	-1.32978	-0.402972	-0.359301	-1.72538	8.3427	-0.325861	0.992622	1.51833	2.5809	1.1355	3.44994	2.87523	1.86708	-0.0317156
AAGTACCCAGTTTCAG-5	0.475226	-3.58431	4.98822	0.211324	0.768041	1.42559	-5.99116	-3.30499	2.60961	3.30669	0.415566	0.55743	0.327696	0.945628	-4.26936	-0.32683	-1.65069
AAGTACCGTTGCTCAA-5	-14.6266	-8.46662	-0.822146	-10.0072	5.95529	-4.02875	-6.31773	3.77774	7.75411	4.08451	3.42757	-2.55315	5.20518	4.11098	-1.46531	5.34795	0.510108
AAGTACCTCATTTGTC-5	-11.4253	-6.04491	2.16703	-5.31348	7.48622	-3.61804	3.53194	-1.79262	8.49781	6.72509	-0.430826	-3.9732	2.41905	5.70931	-1.54237	5.3721	0.269276
AAGTACCTCCGTATAG-5	22.6842	4.33661	12.2496	16.942	-7.32842	13.4311	-5.06407	4.13207	-17.0182	-6.2434	-1.41718	6.56675	-3.77566	-3.74267	2.70812	-6.505	-0.16209
AAGTCGTAGCTAGCCC-5	-2.84901	-6.98112	6.43858	-0.225427	-3.61339	1.81383	-5.97721	6.92346	2.96861	1.93513	5.9705	-0.32411	-0.163634	0.840005	3.93936	-1.28205	-1.81709
AAGTCGTAGTTGCCCG-5	-19.5399	-10.433	-2.86793	-13.5666	7.82402	-9.14745	-6.01505	4.08591	6.41519	6.82504	5.24174	-5.60442	7.59105	7.67187	-2.12331	4.54552	-0.315295
AAGTCGTGTCTCCTGT-5	-4.57154	-6.07827	3.82991	-3.51173	3.01834	-3.23843	-0.417421	2.00158	4.80552	1.26783	-4.7277	-0.268157	4.18628	2.92165	1.2192	3.808	0.306458
AAGTGAAAGGCATCAG-5	-21.0711	-7.8188	-11.8605	-12.8151	5.62043	-10.7679	-7.27868	-7.18464	15.7702	7.49359	-1.16191	-7.28902	0.272552	3.67161	-6.2928	7.91088	-0.594086
AAGTGAACAGCAGAAC-5	3.81259	-5.09935	12.3645	2.36252	-1.1279	5.18861	12.4524	-2.9719	-1.59131	0.947686	3.26055	-2.43842	-0.430729	5.01301	2.31958	-1.12781	-2.64424
AAGTTCGAGAACGTGC-5	-8.28311	-8.57587	4.11625	-4.44108	-1.51876	-1.04302	-8.78076	-5.25563	5.35504	2.23249	7.89485	-3.94864	-2.03986	2.74734	-4.11153	0.547159	-1.68848
AAGTTCGCAGACACAG-5	5.52922	0.240448	-1.88264	1.74935	0.831199	0.178394	-2.2986	10.0404	-5.00789	1.33192	0.727557	4.69715	2.35755	2.53904	4.61096	1.39817	1.55868
AATAGAGCAAAGACGC-5	-15.2199	-8.61759	-5.09532	-11.7408	5.08808	-8.54477	-3.23166	3.70586	11.3174	3.61177	-3.45402	-2.97223	6.04136	3.27069	1.26652	7.13374	1.54301
AATAGAGGTACGGCAA-5	1.95666	-3.36883	6.3527	2.4679	0.936206	2.62343	4.0555	0.307041	-5.75965	-0.212598	-5.01664	-0.421586	1.23932	5.90268	3.44516	1.91683	0.0722447
AATCACGAGTGCGTCC-5	5.22169	-2.04012	0.00307377	0.133542	-2.35245	1.91132	0.210593	8.80302	0.893082	0.487233	-5.10372	3.49855	1.75866	-2.71133	4.18154	0.335736	0.750332
AATCACGCAGGAGACT-5	-0.961335	-6.38636	9.18601	1.49476	-3.87702	2.55029	-8.89403	-8.53333	2.99699	0.738877	10.2377	-3.21138	-4.89552	3.21667	-5.63766	-1.5575	-3.23718
AATCACGGTAGGACTG-5	-2.87962	-4.51812	6.3389	-1.80251	1.2432	0.225783	-8.5128	-2.22103	3.20794	1.74713	1.01501	-0.18542	-0.822197	2.62305	-5.09659	2.45771	-2.99372
AATCACGTCACCATGA-5	-0.65388	-5.50132	8.40702	-0.889994	1.00868	3.00924	9.47975	-1.18611	0.884073	0.436978	-1.00533	-0.491485	3.61412	4.1856	2.64413	1.74799	-0.395068
AATCGACCAACACTAC-5	8.94305	-2.4099	1.73271	5.11962	-1.17513	3.12179	-4.75627	5.41069	-0.186027	1.2487	2.08531	3.91031	0.734225	-3.50039	2.02334	-0.530314	-2.76309
AATCGACGTATGTGTC-5	-18.858	-8.95295	-3.4804	-12.0485	8.10365	-9.87016	13.6073	-5.49626	7.80274	4.34487	-4.83451	-6.33285	2.45793	5.88359	-2.08263	6.80477	0.416183
AATCGACGTCCATACA-5	1.03684	8.86471	-8.86714	-1.89639	1.95186	-3.67646	0.0909511	7.49984	0.544859	0.793318	-3.10273	3.05942	3.55219	-5.84452	4.3213	3.28475	2.83838
AATCGACTCACCATCC-5	5.89789	-2.45086	1.41762	3.84622	-2.40885	2.70872	0.208645	9.57556	-1.50849	-0.199146	2.54772	4.07889	3.9554	-2.80237	5.38329	-1.11617	-0.830607
AATCGACTCACGGGCT-5	6.87805	-1.78996	-1.88747	-0.129139	1.49758	-0.202668	-0.103698	3.09943	-4.32269	0.975472	-1.75384	4.60694	3.32605	-4.20826	-0.546078	-3.20662	-0.34752
AATCGACTCTAGAGCT-5	7.86698	-6.10419	-3.82544	-2.95909	-1.66494	0.381618	2.60421	0.53107	-3.96413	1.14871	4.27245	1.03173	-1.23462	0.0923459	-2.64353	-1.55949	-1.72788
AATCGACTCTGTCAGA-5	3.08689	-5.43721	-5.53158	-2.71613	-0.282241	0.241173	2.42354	-3.43851	1.33173	0.0628189	2.60439	-0.607963	0.417866	-4.25668	-0.883968	-1.50998	-2.03419
AATCGACTCTTCACAT-5	-1.11379	-5.79515	5.05174	0.785051	-3.67611	2.432	-1.15872	8.18907	-2.42315	1.66529	7.27646	0.922127	1.04752	0.192755	5.3561	-1.88777	-0.762614
AATCGTGAGCTGGTGA-5	-16.3728	-7.70562	-6.82503	-12.3803	9.70959	-9.07248	1.95285	0.547822	8.71229	5.18757	-2.97652	-3.05085	7.91716	1.59439	-0.642511	7.41309	2.35276
AATCGTGAGTGAATAC-5	-0.61748	-5.00432	9.41268	-1.96003	2.12381	2.52585	-2.48258	7.83168	-3.30187	1.35479	-1.28412	0.888953	4.07921	5.87285	2.418	3.51703	-0.592607
AATCGTGGTGTGTACT-5	-8.15503	-4.14863	-0.769001	0.473996	-2.58636	-0.574503	-8.73847	-7.8458	5.08145	1.3745	9.22344	-3.0977	-3.11197	1.48115	-5.9483	0.694556	-1.96945
AATGAAGAGCGGGTAT-5	-3.76739	-3.8798	5.73574	0.684729	-1.17863	2.41523	-5.37019	3.82649	1.22985	-0.0395772	4.59911	0.0268664	-2.36442	0.349795	0.829326	-2.94913	-2.64821
AATGAAGCACAGAAGC-5	3.42533	-4.99081	7.96809	4.4714	-4.24815	3.59578	-7.71243	2.37472	1.97319	-0.740701	7.85545	1.05826	-3.16981	0.812294	-2.07169	-3.18453	-2.84107
AATGAAGGTACTAACC-5	10.9033	0.748706	9.85677	8.94741	-1.5876	6.53622	-5.67317	-2.91636	-10.1941	-0.782271	-2.95337	2.28889	-1.3611	2.78585	-3.29369	-2.15223	-0.683068
AATGAAGGTCGTCAGC-5	-3.17915	-5.3484	5.26005	-2.68034	2.12297	0.718191	10.4996	-1.99885	0.326561	3.20032	2.13224	-2.07424	0.385057	4.60261	2.20538	1.36116	-1.51966
AATGAAGTCGACACTA-5	1.68719	-2.46083	2.04336	0.617502	-2.8581	-0.0160147	3.58604	-0.688937	1.3236	-4.62235	-2.56935	-0.261097	-1.56146	-0.227088	2.55046	-3.47283	0.300674
AATGACCAGGAGTATT-5	10.2073	-1.66877	1.36582	6.49801	-1.23765	3.03931	5.10518	4.10248	-4.06389	-1.97635	3.83042	4.35008	1.5673	-4.94299	4.75476	0.517126	-0.822484
AATGACCCATGTAACC-5	5.47295	-2.97767	2.10102	6.22061	-3.60981	4.19765	0.78703	6.68284	-0.651617	-0.765477	0.948225	1.3154	-1.25067	-1.40429	5.61419	-3.99063	-0.911597
AATGCCAAGAACTCCT-5	13.2744	12.9193	-3.56439	8.32766	-6.01928	5.2465	-7.47009	3.02482	-3.44174	-4.23243	-2.88364	7.92368	-3.48014	-7.38039	-0.847907	-3.94061	1.03066
AATGCCAAGGCCGCTT-5	-0.124481	-5.11604	8.36046	-0.438138	1.76186	1.54062	2.74724	-0.308764	-0.955075	1.36844	0.300886	-0.912884	0.399691	1.08041	2.12697	0.497232	-0.427684
AATGCCAAGGTTCTTG-5	-8.78628	-6.32039	-10.2092	-3.80825	7.29812	-4.1856	12.3231	-2.54846	5.25779	3.94667	2.44414	-3.59657	4.79311	-0.691908	0.20145	2.63757	0.61022
AATGCCAGTTGGGATG-5	-14.5679	-5.90801	-6.02435	-9.44416	8.81129	-7.0382	-6.4512	-0.682815	9.75713	7.22271	0.439238	-2.76703	3.97629	5.71335	-3.72715	5.76789	1.43254
AATGGAACAACGACAG-5	-13.3775	-5.40194	-5.57813	-10.4982	4.17743	-5.29918	-4.27208	-6.31184	8.50448	3.72781	1.41038	-5.87992	2.44903	3.10088	-7.37865	4.50907	1.55261
AATGGAACAAGCAATA-5	10.2861	10.9499	-4.6596	6.5746	-0.627954	1.187	-7.25023	-3.03209	-6.03119	-1.64029	-3.81635	2.95147	-1.59925	-2.85956	-4.02229	0.37057	1.05225
AATGGAACACCTGATA-5	-19.7718	-9.19614	-8.73173	-14.4564	10.3241	-10.0463	8.73319	-3.87425	7.19567	10.1675	5.38547	-5.8351	5.60415	4.42424	-2.98978	5.67687	-0.260338
AATGGAACACGATTCA-5	-4.92229	-3.2592	4.9218	2.78885	-2.17644	1.63024	-9.77405	-8.45023	3.76415	1.44814	8.62745	-3.20108	-5.98153	2.6687	-7.18845	0.808133	-2.72607
AATGGAACAGACTCTA-5	-9.80643	-6.277	8.92762	-3.3051	0.619982	-0.996967	-9.80938	-8.70653	5.52863	5.36414	11.6505	-4.91996	-1.86323	5.00553	-6.44962	0.0144427	-2.09258
AATGGAATCAGCGCGT-5	0.687146	-5.29223	9.66602	-1.19351	-2.44354	3.23494	-3.41836	8.36472	-3.34957	2.10342	3.17922	1.46018	1.5727	3.90685	2.90618	-1.30503	-1.69608
AATGGAATCGCCTTGT-5	-0.132107	-6.14438	5.41519	1.01656	-3.74772	2.01367	-7.72618	-6.7143	3.08588	1.02855	10.3126	-2.32764	-4.76747	0.658821	-4.01435	-3.64189	-3.18774
AATGGAATCTATTCGT-5	6.81745	0.297761	-9.39768	6.10691	-0.235344	4.15417	-0.0139701	9.14284	3.30569	-4.10898	-4.26324	5.18092	1.70297	-7.3036	3.09995	-0.164617	-1.30362
AATTCCTGTATGATCC-5	5.28738	2.68913	12.4195	8.88532	-8.48474	6.65387	-8.71833	-10.4017	-4.13826	-3.81483	-6.27518	-3.0193	-9.59695	-1.19752	-5.20055	-3.77198	-1.94038
AATTCCTTCGACGCTG-5	-0.805939	-1.98303	1.60987	1.86576	-2.57916	1.18584	-8.67488	-6.90249	3.15994	-1.27072	-4.91075	0.627015	-2.10565	0.803397	-5.90765	1.27572	-0.637815
AATTTCCAGAGCGACT-5	-18.4829	-9.40724	0.870014	-11.2029	4.32311	-6.44637	10.8327	-4.99421	7.63688	4.82862	2.9555	-7.09117	2.34819	7.77514	-0.0789788	5.76294	0.279246
AATTTCCAGCGTGAAC-5	13.583	0.181516	14.2718	12.7294	-6.08649	9.6791	-8.53627	-4.87422	-5.24904	-1.82278	5.06679	0.288529	-6.63904	-1.49576	-2.51793	-3.03863	-3.02233
AATTTCCCAGTTACCA-5	17.2924	-0.358285	7.08678	8.47627	-3.97511	7.327	-1.4105	-1.21806	-5.24742	-2.22127	-3.65151	2.46402	0.19212	-2.592	-2.1259	-3.06655	-2.10332
ACAAAGACAACCGCCA-5	-13.5813	-8.56102	-4.58431	-8.57577	2.9956	-4.23154	-6.58234	3.42044	9.79778	3.98279	3.80357	-1.09806	2.1843	3.03658	-1.23996	4.41773	-1.57368
ACAAAGATCATGGGAG-5	-13.7375	-9.76826	8.68901	-9.05722	3.0364	-4.65135	-3.46639	3.12277	2.32184	4.39995	0.121358	-3.74633	2.36271	8.97812	0.68436	5.6166	-1.47626
ACAAAGATCCGAAATC-5	-12.1456	-6.44035	3.89226	-8.31444	6.39818	-3.92821	10.3806	-4.91794	5.67532	5.03783	1.27903	-5.70989	2.95785	7.11057	1.14636	5.09165	-0.600064
ACAAAGATCTGTGCGG-5	2.50453	0.193111	-3.74339	0.158629	0.38459	-1.18309	-0.917397	6.96948	-1.51392	-0.385437	-2.39561	3.37831	1.25784	-1.93925	4.22517	1.21047	-0.145023
ACAACCAAGTCCCAAT-5	-4.74445	-2.66322	-4.49888	2.37992	-1.34868	1.23776	-8.99164	-7.14585	5.23399	0.690774	10.4265	-2.88125	-2.02604	-1.52932	-6.29536	-1.70111	-3.56293
ACAACCACACTCTGCT-5	-9.48014	-6.5179	-1.20621	-6.62776	3.4238	-4.94679	-5.78195	-1.1222	7.48396	2.75215	5.08123	-2.78381	1.87125	2.8969	-0.397288	3.28745	1.41512
ACAACCACACTGCGTG-5	-0.410793	-2.93594	4.74407	-1.16339	-1.2802	1.18785	-2.32137	7.31917	-0.889102	-1.13817	-2.44337	3.48318	1.2603	-0.26527	1.77338	2.42577	1.03973
ACAACCACAGCCCACA-5	5.85346	-1.91581	3.40545	6.56987	-2.30635	3.70391	16.8791	-4.99584	-3.33553	1.63917	8.37765	-0.90822	-2.12833	-1.06645	3.6394	-4.23662	-2.36304
ACAACCACATGAGATA-5	18.9857	-1.33238	16.8544	11.2152	-7.23135	12.656	0.0338569	6.79426	-9.71557	-3.88907	1.78705	5.05207	-2.71367	0.29267	6.46057	-5.67283	-2.13685
ACAACCATCGAACCAT-5	12.2928	-2.82631	13.2233	7.87787	-5.82827	9.43276	2.63101	2.22369	-9.99992	-0.843616	5.53578	2.86442	0.59702	2.08373	2.4416	-5.44518	-2.01067
ACAACCATCTAAACGC-5	5.92767	-1.75514	0.903105	0.324173	-0.645259	3.05014	0.0352897	-0.808828	-2.01458	1.2082	3.66135	1.74498	0.751579	0.302615	-1.93799	-0.464083	-1.77809
ACAAGCTCAACTTGGT-5	-2.3418	-7.50857	-2.68981	0.506934	3.55783	-1.28259	14.2283	-2.91003	5.09239	3.58882	8.43078	-1.9537	1.15228	-0.246954	0.930789	-0.377575	-2.08217
ACAAGCTGTGGTCTAT-5	-19.7756	-8.61358	-6.16908	-12.5175	2.84237	-9.5014	-8.27416	-0.186356	13.4284	6.49708	6.13042	-4.63702	1.95908	3.57246	-3.23549	1.87282	0.0412154
ACAAGCTGTTCAAGTC-5	2.34515	-5.02109	-6.69274	-2.64277	0.960326	-2.36863	0.768599	1.73369	-0.267179	1.33802	-0.42863	-0.208119	0.960354	-0.0152676	-3.40674	1.69838	2.35871
ACAAGCTTCGAACACT-5	2.5741	-5.36513	-5.07763	3.39844	0.46114	0.342781	14.2743	-2.78372	2.13538	0.730956	6.40465	-1.75506	0.646595	-3.7576	4.64995	-3.07735	-2.33718
ACAAGCTTCGGTAGGA-5	4.87016	-3.65841	-5.53239	-4.05489	3.65212	-4.02585	5.20959	2.28221	0.549186	0.790064	2.50733	1.28684	4.41513	0.335357	1.2996	-1.10673	-0.558678
ACAAGCTTCTAAGGAA-5	7.29198	-3.3006	4.763	3.8389	-0.21008	2.28759	13.3291	-1.06009	-4.39858	-1.28287	-1.23426	1.38913	0.502604	-3.09521	4.4597	-2.51886	-1.48682
ACACAGTAGAAACTCA-5	-8.52559	-4.42557	3.88575	-8.09693	3.01543	-3.72361	-6.37215	2.14984	2.0389	2.01607	-0.384522	-0.522531	0.557299	6.67147	-0.858728	6.76733	3.46818
ACACAGTAGATACTGA-5	-3.49278	-5.9043	-7.52362	-1.75731	3.48271	-1.78879	10.0595	0.390198	3.42869	2.37088	4.06502	0.209986	1.69561	1.44156	0.999381	1.90214	0.43169
ACACAGTCATCCTTCG-5	14.3942	7.15382	-1.20179	9.62232	-7.00672	5.70068	-8.48458	-8.71873	-6.24391	-6.24433	6.96122	4.44015	-2.75075	-6.64448	-5.31078	-4.81816	-2.01523
ACACAGTGTCCACGCA-5	6.24412	-3.75857	12.0365	4.57893	-4.05863	7.44456	3.80576	4.53766	-3.96427	-1.50923	0.230567	1.49859	0.459569	2.39836	5.29118	-2.55328	-0.865489
ACACAGTGTCGGTAAG-5	-3.34333	-2.9211	-3.61516	-3.49793	2.5704	-4.09518	10.8418	-0.183159	5.88014	0.6938	-3.98562	-3.16857	3.32585	0.995796	2.4067	2.61083	0.834445
ACACAGTGTGTGTCGC-5	1.30747	-3.09632	8.41193	-0.800485	-2.82146	1.22732	7.22174	0.0776111	-2.66733	-4.80956	-3.15746	-0.977343	0.800948	1.53525	4.65036	-0.238455	1.22579
ACACAGTGTTCGGTAT-5	-3.33294	-6.95719	0.122464	-4.68511	0.0478748	-0.760831	-8.31082	-3.96644	5.75654	2.67239	5.44702	-3.98047	-0.163673	-0.273989	-3.5156	0.044148	-2.84412
ACACCAAAGAAGAGCA-5	-10.2595	-4.75783	-10.5572	-3.41802	0.546509	-4.53195	-10.1802	-10.3774	6.9144	2.53765	-0.804256	-5.05468	-4.14474	3.11049	-6.56707	3.25659	-1.53634
ACACCAACACTCCGAG-5	9.49412	-3.22445	14.6415	2.60677	-2.50106	6.60039	1.11367	8.1304	-7.57442	-0.607434	0.27702	3.64685	0.456194	1.65248	5.4934	-1.62442	-1.72614
ACACCAAGTATTGAGA-5	8.50223	-5.03349	10.7585	5.19344	-2.36096	5.99892	-6.14629	7.78906	-5.81563	-0.891047	-0.468623	4.60115	-0.646468	-0.0457163	3.14899	-2.28261	-1.03569
ACACCAATCATTGGTG-5	11.9394	1.1795	4.19512	2.79185	0.692695	5.09468	-0.146397	6.95741	-8.56823	-0.0172623	-2.57758	4.76624	2.06347	0.564329	4.26397	1.03475	-1.17508
ACACGCGAGGTAGTCG-5	-10.1585	-9.09726	-9.45428	-6.75201	2.98777	-4.18114	12.922	-3.50432	8.67395	3.43174	2.20367	-3.06447	-0.227162	0.496508	1.17727	0.0733659	-2.42872
ACACGCGCAGTACTAC-5	-10.3847	-3.64795	0.869236	-7.27812	8.33142	-4.61015	1.90286	-3.61103	6.27679	7.63699	5.13199	-3.52598	3.58646	4.87685	-1.43088	5.61018	1.28837
ACACGCGGTAGAAACT-5	-17.1868	-6.82203	-3.84363	-11.2795	10.6258	-8.37867	2.17605	0.0779008	11.6308	8.56702	3.54619	-4.73905	5.87326	6.89979	0.399264	7.28765	1.74983
ACACGCGGTCAAAGAT-5	-8.96171	-6.43808	-6.17041	-9.01244	4.73587	-4.20076	1.2533	-0.49814	5.83682	4.1769	1.07041	-0.953652	4.08102	1.34468	-3.57305	2.3187	0.778399
ACACGCGGTCATAAAG-5	-1.08944	-6.27996	12.6765	-0.86837	-0.834002	2.13268	14.095	-1.19619	-3.67352	-0.364981	-0.677816	-0.995808	1.68478	4.44319	3.43353	0.635909	0.440298
ACACTGAAGCCTGACC-5	10.0303	-0.549165	-4.20946	6.59051	-0.252769	5.10973	-5.96367	5.24307	-3.47987	-0.129653	5.24403	4.71552	0.8188	-3.75772	0.266265	-3.01771	-1.58589
ACACTGACAATAACCC-5	18.3921	3.92861	-1.23648	13.1424	-3.94082	6.57103	7.4664	4.06097	-6.09907	-3.1813	-2.9859	6.26017	-0.241912	-4.22278	4.84797	-4.83732	-1.27822
ACAGAAAGTACCAGAG-5	6.68415	-1.83751	-5.30454	5.29898	2.57064	1.97942	16.4753	-0.840889	-3.61273	2.49626	1.92702	2.34537	4.00441	-1.40025	4.47973	-1.10043	0.139426
ACAGAAAGTATCAAGA-5	-4.26162	-3.85024	1.45154	1.71483	0.879392	1.42463	-8.2224	-1.3559	5.18402	2.21973	1.33455	0.843503	-2.04548	1.67031	-0.578559	0.0748891	-1.75683
ACAGAAAGTCGTTGCG-5	-19.5319	-8.69923	-4.27404	-13.1481	4.89285	-9.04964	-7.68288	-3.86374	10.5757	7.74674	6.39083	-6.60248	0.724765	6.64286	-4.52429	6.64366	-0.912858
ACAGAAAGTGTATCCA-5	-2.13422	-4.64282	-7.63359	-4.69934	4.20365	-2.43524	0.366838	-5.04206	3.40172	1.8315	4.86165	-1.10101	1.61284	-5.15839	-3.39556	-0.286409	-1.89976
ACAGAAAGTGTTACAC-5	-10.2341	-8.59173	-1.63802	-9.50769	5.31635	-3.77054	-3.23037	3.7689	6.47004	4.73646	1.58735	-1.68847	5.97459	3.90009	1.12976	6.2039	0.0902839
ACAGAAAGTTCACGAT-5	-7.10555	-5.67947	-1.37096	-4.39357	3.40395	-2.46413	-7.64939	-0.760912	6.89469	3.89995	7.25842	-2.39689	1.54168	2.5595	-3.18218	2.09159	-1.87775
ACAGCCGAGCTGCCAC-5	17.5817	-1.16682	-0.294175	10.6209	-3.79973	7.24888	1.89033	4.75356	-13.1884	-2.99352	0.48567	3.93472	1.20241	-6.58685	6.08866	-6.65002	-2.21815
ACAGCCGAGTCATGAA-5	-1.70752	-6.02017	2.04261	-2.86936	1.39049	1.53874	6.41376	-1.0497	2.56548	2.92163	2.62734	-0.767594	3.0407	3.03734	2.94067	1.95172	-2.1508
ACAGCCGCAGACCTGC-5	-0.885159	-4.65373	4.88369	-0.106997	-3.41195	2.73245	-6.1049	1.92628	1.5418	1.81265	4.36254	1.1825	0.0703852	1.66192	-1.19124	1.14314	-2.0497
ACAGCCGCAGTCAGAG-5	9.3933	-2.90801	8.26364	7.84089	-5.77103	9.05736	0.528958	5.02348	-4.80006	-4.23253	7.54055	2.88493	-0.362524	-3.71958	4.5133	-6.05866	-2.1956
ACAGCCGTCACCGGTG-5	14.0977	-3.15723	5.9555	9.70634	-3.80873	9.16075	5.44806	9.61428	-7.86956	-0.897635	1.2514	3.24717	2.14124	0.792789	8.47767	-3.99736	-3.32537
ACAGGGAAGCACGTCC-5	-1.70847	-3.19694	-5.1134	-4.49858	0.464482	-0.607168	0.868581	1.41869	5.36926	-1.51045	-3.31988	-0.134526	-0.407685	-2.74235	3.69156	0.60752	0.169481
ACAGGGAGTACTAGCT-5	18.0387	-2.50755	1.62427	12.3173	-15.861	6.88128	0.0205777	-3.63886	-13.3989	-14.4488	-8.04465	0.926518	-7.86522	-9.62601	-0.572746	-10.192	-5.79665
ACAGGGAGTGAGTTTC-5	-18.1479	-5.98369	-14.7623	-13.1115	4.97736	-10.9735	-8.27175	-2.63525	11.4583	4.6475	7.75026	-4.82118	2.09751	-2.69797	-3.60645	2.83033	1.33964
ACAGGGATCGGCCTTT-5	3.08554	-6.37922	5.13482	4.57263	-2.73809	3.85407	13.752	-4.02333	-1.02761	1.68143	8.87023	-1.21527	0.656909	0.110035	2.16073	-2.65926	-2.94529
ACAGGGATCTGTCCGT-5	-13.4231	-4.96325	-6.76216	-8.49055	4.87175	-7.12299	-5.20895	7.63466	7.4251	3.46993	-2.45761	-1.52342	4.58449	1.92773	1.0897	4.90827	1.42716
ACATCCCCACCTGCTT-5	12.6265	-3.4399	12.7929	9.44606	-6.83475	9.32032	0.139625	5.84644	-3.63314	-2.02043	-0.411383	3.09243	-3.02187	1.06148	6.56254	-2.5474	-2.96409
ACATCCCCACGCTGAC-5	19.1099	-0.218471	3.39738	12.7824	-4.59499	7.68462	10.1837	3.44047	-7.65547	-2.28489	1.39386	6.17617	1.14391	-3.65401	5.31322	-5.13151	-1.55951
ACATCCCTCTACGCAA-5	22.337	-1.06526	8.58264	12.5144	-8.3374	8.37981	2.12131	6.4634	-11.2411	-5.11139	-0.499434	5.74144	-0.818749	-5.63708	5.86843	-6.46784	-2.30548
ACATCGAAGTCATACC-5	-0.0240614	-4.03786	3.39953	-1.98886	2.84177	-1.51916	-3.85169	4.72287	-4.24234	1.97798	-3.99019	2.05948	4.70497	4.77294	-0.74369	1.35944	-0.31826
ACATCGACACGTGAGA-5	2.07809	-0.877416	-5.91267	-0.190281	0.727061	-4.12456	3.41125	4.83462	2.75471	0.150528	-4.1434	1.7699	2.28918	-2.88216	2.43127	3.66325	1.06998
ACATCGACATGTACGT-5	-5.10551	-4.27487	-3.49215	-6.34306	9.22723	-4.05024	-8.11309	-4.60357	2.47734	3.81999	-4.6795	-2.49476	0.547443	1.92532	-5.77475	5.18281	-2.44345
ACATCGAGTGGGTATG-5	-13.8237	-6.11783	-6.06266	-11.8457	11.2135	-7.30985	-2.43922	3.63229	11.5831	7.71392	1.31097	-3.0362	6.36512	5.17819	0.0705481	6.80264	2.91835
ACATCGAGTGGTCCCA-5	-0.240412	-0.96372	-1.91186	0.811341	1.12531	1.48782	-3.61594	6.05842	-2.95157	0.734524	1.99602	2.36824	1.69734	-0.833111	4.70893	1.31342	1.54801
ACATGCAAGGCTCCCA-5	0.60939	-6.76974	12.2288	-1.25413	0.262184	3.27153	-8.77156	-9.42311	-6.14839	2.96774	11.5322	-3.98934	-3.85804	4.36852	-6.1755	0.77788	-3.85803
ACATGCAGTCAACCTA-5	1.10035	-4.83664	8.71735	3.69173	0.627306	4.88368	1.68306	-3.79389	-4.48429	1.67501	6.15923	-1.73151	-0.205357	4.24996	-4.5178	-0.592001	-2.25041
ACATTTCAGAGTCTTC-5	-5.2668	-4.0019	-6.47701	-4.9078	5.87524	-3.8023	-4.2084	4.21845	4.60084	3.11423	-1.28621	1.71683	6.06364	1.55428	1.79846	3.12851	1.11969
ACATTTCGTCTAACGT-5	1.89569	-4.47101	3.85087	4.1699	-6.69175	0.853566	-8.82841	-8.99549	-0.620999	-0.434536	3.94053	-1.37031	-5.86503	-2.23185	-5.10767	-1.21131	-1.97446
ACATTTCTCCATAGAC-5	-11.6026	-6.44457	-4.4727	-8.64628	4.22177	-4.38525	-6.88068	3.29901	8.53025	3.64498	3.1584	-1.55405	2.08014	3.69066	-1.45277	4.20924	-0.876105
ACATTTCTCGCCAGTG-5	9.29528	-1.44333	9.92525	4.48021	-4.17363	5.03009	-7.22178	-3.04509	-2.78762	-2.6248	-1.07627	2.63129	-6.3	-0.659937	-1.00919	-2.63917	-1.47078
ACCAAACTCGCAAGAG-5	-1.13352	-3.09738	3.35449	1.54886	-0.369833	0.871626	-4.20296	0.00767402	-1.13326	2.83353	1.27655	0.128275	1.6468	-3.07721	-2.27206	-0.845422	-2.50617
ACCAACAAGCGTGCCT-5	-11.5046	-8.02666	4.81573	-7.41267	2.61636	-1.34775	-9.9715	-9.16846	3.86992	6.29255	10.6824	-5.15958	-4.02939	5.67354	-7.86342	0.488873	-2.29149
ACCAACAAGGCCTGCT-5	15.9039	1.93389	-1.62038	10.4541	1.80026	6.32311	12.1686	1.31848	-7.60321	1.05757	6.4148	4.65348	2.60943	-4.30015	4.12884	-2.19221	-0.510532
ACCAACACACAGCTGC-5	11.8338	-5.12027	8.5207	6.98404	-1.84965	6.12102	-3.684	7.75671	-5.62122	1.80411	-0.239334	4.77491	0.348161	0.0759297	1.6735	-2.48834	-1.8785
ACCAACAGTAGCGATG-5	9.66974	14.2855	-7.21681	6.81029	-2.29196	2.20049	-5.04013	9.9556	-7.51414	-1.78607	-1.26251	6.12854	2.50906	-4.58414	5.13461	-0.0435862	3.85424
ACCAACATCAGTCTTT-5	15.1848	-1.27054	13.9923	14.39	-9.12138	11.565	-8.12981	-7.57701	-8.81691	-4.88577	4.72134	2.54669	-7.05363	0.100716	-4.46416	-8.51709	-3.31345
ACCACAACACCCTATC-5	13.6787	13.531	0.714663	11.8999	-7.12508	4.66402	-7.15928	-3.09344	-5.24342	-3.58129	1.2366	2.52371	-6.05809	-5.35073	-1.62282	-5.31078	-0.745483
ACCACAACAGTCGAGA-5	4.43274	0.83923	-2.30629	-1.0455	0.992307	0.341708	-3.13255	0.838535	0.511429	-0.615091	-4.91853	1.55857	0.888336	-0.17129	-1.83942	1.32294	-0.96547
ACCACAAGTCGCTTGG-5	3.20117	-2.38267	3.64808	1.45187	-2.31475	2.19904	3.27437	1.53147	2.98023	-1.49207	-2.75964	1.04085	-0.0513779	-2.58905	2.54309	-1.3802	-1.0269
ACCACAATCGAGAATA-5	0.907495	-3.25956	-2.64227	4.06194	1.3994	-0.747159	12.0581	-0.413322	-2.27424	2.67329	5.60439	-1.21819	-0.164721	-0.182405	2.77715	0.381271	-0.429535
ACCATTTAGAATCGCG-5	-14.5229	-8.73023	-1.87108	-11.7879	5.48264	-7.67842	-5.47694	4.94793	10.1822	5.99874	1.38505	-3.93674	2.73257	4.0531	1.71956	6.03824	0.296426
ACCATTTAGTTGGGAC-5	-6.96194	-3.40762	-1.80652	-2.11169	0.162388	-0.486368	-7.11631	-6.22155	8.18066	1.71996	-3.50773	-5.8327	-3.85308	0.876918	-5.2082	2.956	-2.67903
ACCATTTTCCTCCACA-5	15.6091	-3.68903	19.1085	10.2949	-7.24792	11.6479	8.78831	0.844608	-8.11068	-4.66226	1.84598	1.3118	-3.69608	1.03264	4.80132	-4.77781	-3.04096
ACCATTTTCTATTTCG-5	-11.0978	-6.68272	2.78736	-7.62113	6.18971	-5.89127	-5.26746	3.54099	4.70537	3.71023	-5.22937	-0.0319297	2.53149	2.80238	-1.47649	5.40746	2.12395
ACCATTTTCTCCGAGG-5	18.9523	20.6053	-8.57282	10.9936	-5.18536	5.35634	2.28911	-2.98862	-9.6946	-7.91607	-5.39521	6.61187	-4.36529	-9.01443	-2.45469	-5.69153	2.64314
ACCCAAACAAATGGTA-5	-12.3427	-7.69657	-0.416167	-7.07232	6.81403	-3.85858	-7.97171	0.878536	5.90787	5.6206	2.11074	-2.59234	2.21685	5.85968	-2.29391	4.16146	-0.245518
ACCCAAAGTGGGAGAG-5	-1.61232	-1.55508	-5.45703	-1.35164	4.92317	-1.41412	11.6122	-1.08814	2.09428	3.15381	3.01564	-1.27431	2.7646	3.46046	-0.304581	0.9531	0.448708
ACCCAAAGTTTGCAGT-5	8.15284	-2.92492	4.36283	4.40755	-1.27515	4.28666	8.35398	0.444478	0.117259	-0.724276	4.40658	0.877144	0.648216	0.743854	4.59458	-3.15851	-2.10397
ACCCAAATCATGAGAA-5	2.10501	-4.18118	11.9075	3.42175	-4.3449	4.44377	-7.87792	-3.31831	1.89659	-0.103004	3.75022	-0.0321326	-3.71582	2.5629	-4.29651	-0.887592	-3.46311
ACCCTCACAGCTACTA-5	14.6141	1.68356	7.73207	11.1919	-7.65232	8.98535	-9.26244	-6.9583	-2.90762	-2.40483	5.39329	1.34046	-8.68293	-4.27057	-6.31574	-4.97665	-2.17183
ACCCTCACATTGGGAG-5	-3.37237	-4.21954	-0.16659	-2.26042	0.215972	-1.0156	-4.76986	4.47861	2.13618	1.03564	0.877744	2.57153	-1.34484	-1.06208	5.02827	1.07348	0.742665
ACCCTCATCATAAGGA-5	-6.84547	-6.19749	-0.420029	-2.11903	3.4271	0.353327	15.8217	-1.38309	1.39265	3.49387	9.66074	-4.75105	-1.39128	3.2626	1.30965	0.432218	-0.465358
ACCCTCATCCTCATAT-5	7.18846	-3.17088	2.63326	6.21076	-8.30778	4.59486	-6.70986	-3.15379	-6.06513	-0.418311	3.60306	3.93977	-5.71476	-0.0221068	-2.36881	-3.18595	-1.64736
ACCCTTGAGGATCACG-5	-0.887648	-3.39191	6.93485	1.15361	-3.67327	2.27058	-8.43014	-5.96157	2.08421	1.63954	5.01119	-0.100551	-5.2743	1.88952	-5.32592	0.237331	-3.62513
ACCCTTGCACTGATTG-5	10.5522	0.204735	-1.37552	3.50254	1.77748	2.20971	14.2034	2.17003	-6.35361	0.106947	-1.74252	3.07425	4.86409	-2.53665	3.86593	-1.22982	-0.0967386
ACCCTTGGTCAACACT-5	7.32503	-5.14039	7.3317	4.7706	0.57799	4.89199	12.3818	0.583034	-6.97121	1.86589	7.50142	1.85073	2.30475	3.44241	3.2254	-3.24038	-1.44934
ACCGTTCAGTGAGGCT-5	8.04508	15.5197	-5.28374	6.85931	-4.41376	1.46459	-3.34522	7.99425	0.584297	-5.25789	-4.48956	6.56646	-1.79192	-6.83955	3.46063	-1.35899	2.47613
ACCGTTCCAAGTACCT-5	-9.61284	-6.15011	-3.09998	-6.80952	5.39251	-3.24874	2.40165	5.51669	4.12065	3.71958	-1.77301	-0.702715	7.05872	3.03061	2.45362	1.58187	-1.39787
ACCTACCAGCCAGACA-5	-8.40533	-7.0771	-1.53208	-1.57085	3.92997	-0.767737	15.0666	-1.48569	5.64097	3.72233	9.33474	-3.43956	3.34459	1.54903	0.624319	0.419825	-2.96043
ACCTACCCATCTGCGG-5	-12.613	-7.73209	-6.50966	-8.02528	7.19213	-6.09915	15.9014	-2.14143	5.68507	4.04234	-5.06415	-3.11168	2.97772	4.60368	2.91833	5.70856	1.45108
ACCTACCGTAATCAGA-5	4.41898	-0.64583	6.69612	7.14232	-3.1482	4.6732	-7.7889	-9.17363	2.00355	-0.151097	2.80879	-2.66863	-7.3146	1.18796	-5.18168	-0.413443	-1.89529
ACCTACCGTATCGGTT-5	7.97466	-3.60279	7.01489	1.71816	-0.414186	3.63995	2.07326	3.93688	-5.94706	1.93309	-3.76799	1.83121	1.71984	3.75957	6.33364	1.86632	-0.68808
ACCTACCGTCCTGTCT-5	-13.7689	-8.31143	7.81558	-10.1472	3.76939	-3.5785	-5.24985	5.77179	4.15976	2.95042	-0.0657489	-2.90554	2.02475	7.72996	-0.387633	3.03496	-0.0809276
ACCTACCTCAGCGGAA-5	6.84026	3.14853	3.37303	3.28062	-0.453883	2.85183	1.45421	3.50194	-5.19793	-0.848796	-4.20841	2.34995	0.153001	1.76729	-0.849368	0.301857	-0.155748
ACCTACCTCCCGTGAG-5	9.07215	-1.10794	1.48282	6.2817	-2.55011	4.17322	-6.63285	2.2554	-1.01712	-0.953031	0.876942	4.13895	1.43578	-3.33922	0.00211779	-0.605315	-1.73988
ACCTACCTCCGTGACG-5	14.6333	-1.17922	14.2642	10.742	-7.04529	7.61493	-6.24711	2.17009	-7.35588	-3.87522	3.68582	2.67172	-3.93003	-0.0752573	0.839455	-4.68304	-1.20277
ACCTGAAGTCTTACAG-5	-1.10612	-6.04367	5.20822	-0.372659	-1.26461	1.79854	0.927351	6.44281	2.44349	2.05624	8.05416	-0.539449	0.243742	2.76505	4.57854	-0.96264	-3.52412
ACCTGTCGTGCTGATT-5	-13.2552	-5.41367	-0.923407	-5.95075	3.98466	-2.18115	-9.81725	-10.4203	6.83793	6.95172	6.04477	-6.15796	-4.59095	5.88571	-8.13726	5.66574	-1.27214
ACGATCAGTCACAGAG-5	-9.33939	-6.50683	-3.43482	-5.92716	5.08026	-3.50975	-4.45032	5.34747	6.84136	4.34628	2.89352	-0.772172	4.68476	-0.179585	0.78805	4.90481	0.791898
ACGATCATCTGCAGCG-5	-21.7343	-8.81678	-6.22807	-13.0141	2.37622	-7.35341	-9.89137	-9.59342	10.9181	5.37414	10.1014	-6.57342	-3.97421	0.806589	-6.94087	1.5532	-1.41339
ACGATGTGTGCTCTTC-5	3.03267	1.06265	-1.84491	1.13172	-0.0640254	1.03687	-0.101323	6.82993	-1.06897	0.748542	-3.59579	3.66917	1.30402	1.17398	3.47671	0.356221	0.816621
ACGATGTTCTACCAGA-5	5.95571	-3.94416	15.646	3.01934	-3.87735	4.37779	0.331709	6.57456	-8.01936	-2.2775	0.326137	2.16179	1.64699	1.01276	5.85178	-0.872516	-0.937398
ACGCACGAGCACTCTA-5	10.4198	3.60686	0.338819	6.01796	-2.97932	2.67815	2.03243	7.47192	-2.57625	-5.05319	-4.55427	4.76789	-0.750421	-4.63659	3.84085	-0.287685	0.56573
ACGCACGAGCCAGTAG-5	-0.586812	-5.64944	6.86358	3.92704	-3.87819	2.16773	-8.67393	-7.24527	3.95644	0.426928	4.95651	-3.14284	-3.34429	2.3165	-4.40861	0.12838	-2.52677
ACGCACGAGGCTTTCA-5	15.6592	-3.20112	-2.63354	4.63841	0.34777	4.58603	7.43116	3.07849	-10.0281	-1.05764	-4.13099	4.45665	0.265881	-1.19846	1.97879	-1.64359	0.27155
ACGGAAGAGGCATCAG-5	3.44927	0.747564	-7.85339	4.82023	-2.3153	2.10119	13.8407	-2.16706	0.906426	-1.61698	-6.96541	0.147542	-2.07351	-5.66515	3.71793	-0.971545	0.476796
ACGGAAGTCCTTTGAT-5	-3.67115	-7.18329	6.63112	-4.5183	5.19422	-0.778315	8.14987	-2.58237	3.35526	3.79182	5.99538	-1.94238	3.62909	3.59013	1.18719	1.92723	-0.293889
ACGGGTCAGGTGGGTT-5	-10.7057	-8.39328	5.71313	-7.51361	4.10808	-3.79355	-0.113753	0.365801	3.86268	3.40226	-4.06039	-3.02401	6.93389	6.53658	2.68471	5.68852	-0.324946
ACGGGTCGTTGGCCTG-5	0.766734	-7.25985	-3.8905	-8.49	2.84447	-6.73693	7.74086	-1.41046	2.66041	3.98813	2.75388	-1.36049	2.27341	2.87541	0.893038	1.69869	-2.01051
ACGGGTCTCAGAATAG-5	5.84142	-1.32012	2.55353	3.84794	-2.11304	5.84186	-2.08913	8.64607	-5.61203	0.0429409	4.27783	5.88738	-1.61997	-3.60106	6.3408	-1.03187	-0.290794
ACGGTCGAGACTGGGT-5	-0.193911	-5.00159	6.11992	-0.538363	-1.59447	1.96617	-3.883	8.31659	-1.91369	0.998533	-0.738084	1.58351	1.9104	1.55376	1.34325	-1.87121	-1.75777
ACGGTCGCAAATTGGA-5	14.0828	5.63716	6.36147	9.4786	-3.53952	5.82908	-0.88409	-2.57638	-3.17759	-2.59839	-3.11538	1.47636	-2.56533	-0.130108	1.25484	-0.956794	0.0120819
ACGGTCGCACCCTAAA-5	-3.39492	-1.85944	-5.50368	1.28128	-2.31407	-0.22546	7.66311	-4.09181	3.30989	0.142582	4.65263	-1.18707	-0.329316	-1.16324	1.16623	-0.752593	-0.971238
ACGGTCGCAGCCTTCT-5	-9.32662	0.621704	-8.641	-3.45614	-1.2815	-4.7216	-10.5612	-7.25349	8.54492	1.80641	2.85001	-5.03742	-3.72171	-1.62874	-7.12583	1.72001	1.04731
ACGGTCGCAGCTGGTC-5	3.38311	-4.64677	6.8152	-0.335027	-0.491854	3.97607	13.0749	-3.33648	1.26371	0.328674	12.1969	-1.55871	-0.803908	-1.1324	2.51589	-5.25096	-3.23607
ACGGTCGTCCCACAGG-5	0.107602	-6.98155	5.91987	-0.932727	-1.52839	3.14057	8.90649	-2.37098	3.02757	1.23264	4.84652	-1.51279	2.30975	2.2203	1.20114	0.12188	-2.95173
ACGGTTAAGACCAGCA-5	-4.4958	-6.51192	15.9487	-2.21793	0.816339	2.49046	-8.75413	-9.77675	-3.37344	0.842229	-4.03668	-4.813	-4.44168	5.27523	-5.89669	6.91968	-0.840006
ACGGTTAAGAGTGAAG-5	-13.4853	-8.12646	-2.9802	-10.3195	8.51839	-6.62738	6.20002	-2.16356	9.60797	5.8639	2.13195	-5.50975	4.50197	5.61551	0.716708	6.33363	1.06162
ACGGTTAAGCGCCTCA-5	-6.83622	-6.79261	1.28233	-3.65931	0.185412	0.312953	-9.39403	-9.53201	5.9401	2.17947	6.49588	-4.52135	-4.49889	0.941417	-6.77593	1.27276	-2.06896
ACGGTTAGTGAGCGAT-5	3.37391	-2.02771	3.39241	-0.340317	0.271508	0.883292	-3.45766	9.57548	-2.90034	-1.1814	-1.06947	4.16471	1.57896	2.49191	2.77972	0.68689	0.124409
ACGGTTATCAAGCGTT-5	2.50226	-4.60702	6.10744	-0.964675	-0.269129	1.9083	-5.77655	3.84831	-2.11915	0.686354	0.0785292	0.605096	1.11227	1.67381	-0.522796	-1.25032	-0.762899
ACGTAACCACTGAGTT-5	-1.72557	-4.26261	8.32296	3.28343	-0.77754	4.35906	-9.11581	-7.87436	-3.48626	0.448265	4.25343	-4.36019	-5.85196	1.46355	-7.12391	0.647564	-2.84591
ACGTAACCATTGAAAG-5	8.76101	-3.72	0.684676	5.50551	-0.851916	3.98918	-2.16979	8.24711	0.225917	-0.533486	-0.444418	1.78633	1.53467	-0.583386	5.08998	-1.47931	-0.1387
ACGTAACTCTACTATC-5	11.4792	5.66173	4.46735	4.99927	0.105614	5.00943	-2.9017	8.44892	-8.59021	0.141834	-1.19479	7.63062	1.85802	-0.365478	4.17359	-0.755523	0.211582
ACGTACAGTGTGTGTT-5	-9.10718	-0.470873	-13.4839	-8.8757	6.37522	-10.0536	-7.08961	2.03722	4.68434	3.23674	-5.06704	-1.70987	1.45706	0.515369	-3.33384	6.36376	4.19082
ACGTAGTAGGACGGAG-5	-4.02226	-7.27865	-3.29726	-3.32153	-2.20464	-0.692627	-6.88076	2.01468	3.46583	1.70188	4.87042	-1.2277	-1.67096	0.546287	-1.8901	-1.73755	0.5316
ACGTAGTCAATCAAGA-5	2.35269	-3.68037	4.36019	1.71836	-0.596675	3.37262	16.2507	-1.91233	-1.86371	1.24941	0.667265	-1.1473	0.449483	1.82666	3.41513	-0.0907803	-0.860883
ACGTCCTAGAATTGCA-5	8.21609	0.782426	0.962512	6.44258	-0.475774	3.67476	15.4827	1.59418	-2.19491	0.0982228	0.640256	3.55119	2.71166	-1.59074	4.14395	-2.08824	1.03875
ACGTCCTAGGAACGCT-5	-1.33654	-5.66347	10.5586	-0.293613	-1.78346	2.90979	-3.96562	6.82528	-0.742651	-0.345424	2.12623	0.659815	0.151209	4.48467	2.86988	1.50163	-2.50412
ACGTCCTAGGAGGTTC-5	3.32725	-5.1278	9.10633	1.27757	-1.42876	1.67781	-3.2553	7.85295	-2.70898	-0.337236	1.05963	2.03619	2.31672	-0.923945	4.88248	-0.883241	-1.06404
ACGTCCTGTACGGTTT-5	-18.6802	-9.52293	-6.68047	-12.3209	7.37883	-9.83307	-4.21797	3.5055	9.49467	6.97861	-3.35124	-2.20186	6.38899	4.73993	0.991929	5.9482	0.662912
ACGTCCTGTCTTCTAT-5	9.08645	-5.47667	4.60438	4.91193	-1.25278	5.32854	3.68798	-1.68697	-6.21289	0.330722	3.27341	1.64744	-0.459497	1.86125	-1.79804	-1.78273	-2.92164
ACGTCCTGTTCCATTT-5	-10.5247	-6.6534	-10.428	-3.95697	5.33998	-6.37455	-4.34518	-2.65045	4.28161	5.20722	-0.67701	-2.21503	1.01693	0.86693	-3.64324	3.71975	-3.24773
ACGTCCTGTTCGAAGG-5	-1.56567	-6.65276	7.33449	-3.21213	-2.69025	-0.0573931	0.0318633	-3.14753	0.127385	1.53603	2.61433	-3.63739	-0.874591	2.15554	-0.331173	1.95879	-2.49419
ACGTCCTTCGCTTGAA-5	9.72691	4.3125	-3.24851	5.06998	1.00728	1.80941	-1.60947	10.1917	-4.06136	-0.844612	-5.65235	8.47113	-0.374214	-4.73216	6.17223	2.4013	1.07035
ACGTTCCAGTCAGAGC-5	1.24411	-3.78001	7.1557	0.673327	-2.42137	0.960361	2.3916	0.420586	1.06274	0.279762	0.967756	-0.889072	2.56058	2.35474	2.65583	-1.3893	-0.429977
ACGTTCCCAGTCGAGA-5	0.88848	-2.09305	-2.72771	-2.65924	-1.81814	0.340102	-4.09423	9.37417	5.63878	-0.288511	3.52863	1.78827	-1.15629	-0.889646	4.19005	0.234869	-1.39711
ACGTTCCTCCGTAGTA-5	3.77355	0.540309	-2.22968	3.87258	-1.13394	2.03356	-7.73894	-2.91195	0.128643	0.754686	5.3224	2.86175	-1.07344	-1.27429	-5.89393	0.735939	-0.366641
ACTACGACAAGACCTT-5	13.1949	2.50553	2.53909	7.02239	-2.80849	4.43742	-4.11033	7.77637	-3.86357	-1.53834	-1.94542	6.92621	-2.73408	-3.58358	4.70052	-0.498633	-0.717157
ACTACGACAGGTCTCG-5	-14.8826	-8.3513	-2.01128	-11.3891	2.63454	-7.92523	-10.0361	-7.91811	10.2271	3.69965	1.24263	-4.10328	-3.35985	2.66881	-6.0804	3.83827	-1.71794
ACTACGAGTACGGATG-5	-2.67222	-5.31769	-3.39772	-4.00755	0.183881	-4.60392	6.19643	-5.63087	1.43756	1.657	-2.68521	-3.20473	-0.458368	0.102301	-5.75576	0.761467	0.0785863
ACTACGAGTATTTCTC-5	-4.98074	-2.47414	-1.73372	0.165149	-3.30247	1.04046	-8.09761	-8.85456	6.71076	-2.60661	-6.13598	-2.45869	-8.53829	0.958316	-6.51025	-1.25505	1.43893
ACTACGATCGGTGTTA-5	-5.71349	-4.98763	3.2252	-1.72827	1.45152	0.603698	-6.19125	0.0515378	5.60521	5.20999	7.29875	-1.26437	-0.637066	1.12552	-2.36926	1.93998	-0.953918
ACTACGATCTCCAAGA-5	-7.40315	-4.92898	-0.399086	-5.61261	7.08443	-4.01267	0.680022	-0.507811	10.8739	5.27863	1.77999	-3.0173	1.97505	3.52963	-2.23119	5.89887	1.27613
ACTACGATCTTTCTAG-5	6.9866	-4.04778	11.9091	8.45338	-4.07362	8.5444	-2.82656	-3.58657	-6.28123	-0.849829	-2.47689	1.59579	-3.37033	1.24524	-4.91096	-2.74829	-3.85913
ACTATCTAGCTCTTCC-5	17.4646	0.0334524	10.5441	11.8975	-15.671	9.66931	0.636111	9.37549	-28.3006	-12.6183	0.298526	4.36443	-8.00842	-10.1017	9.19916	-16.2038	-3.87213
ACTATCTAGGGTTAAT-5	-13.8399	-5.27579	-6.00942	-8.27943	-0.106839	-5.35635	-9.58112	-10.436	9.15925	2.77726	6.43254	-6.04093	-5.13786	-0.0186967	-7.09419	3.5594	-0.936288
ACTATCTAGTGGACTG-5	6.57753	-6.61184	13.2505	5.04613	-3.73855	8.29162	3.42286	1.64939	-4.96728	0.181758	5.77666	-1.0785	0.666188	3.18445	7.52379	-2.29974	-2.94726
ACTATCTAGTTGCCTA-5	23.2792	3.48589	1.27783	15.6443	-5.49305	9.94881	3.50944	-3.85605	-8.3347	-3.74639	-0.0789203	3.014	-2.96719	-5.53047	-2.99461	-6.35677	-1.79041
ACTATCTCAGAGGTAC-5	-13.2821	-4.09103	-2.56635	-8.82542	9.26147	-6.84511	0.516317	-0.155694	10.6418	7.5949	0.607446	-4.38454	4.77236	5.32425	-0.400855	5.81563	3.10245
ACTATCTCAGCAGACA-5	-10.3054	-6.59143	1.60904	-7.57264	2.25976	-4.54134	-5.88253	-0.0505749	3.60181	1.66804	-1.05747	-0.613191	0.836831	5.3358	-3.59875	3.52751	1.42869
ACTATCTCATGCGTGC-5	10.3803	1.89805	-1.72677	4.79926	-6.13441	2.80614	-2.2071	11.0912	-1.43328	-3.78916	-2.81074	6.61427	-1.4651	-3.1259	4.36597	-1.32527	1.22012
ACTATCTGTCGTAATC-5	7.77513	-3.84203	8.36732	8.42293	0.0677335	8.95762	-5.22521	-4.24598	-3.00677	1.02847	6.32582	-0.909276	1.4843	-1.22542	-4.4771	-3.07222	-2.60593
ACTATCTGTTCGAGCC-5	6.19289	-4.03368	12.9284	4.76945	-5.22491	9.2547	-1.5334	7.60105	-3.25294	-2.11201	-2.40785	2.72028	-0.947713	1.66544	6.15858	-1.1981	-2.93899
ACTATGGAGAGACAAG-5	5.01773	-3.49743	3.28	1.66467	-1.66799	2.50246	2.09001	2.44693	0.201082	0.595716	-4.05587	1.30127	1.49309	-1.50819	3.12359	0.0434824	0.614812
ACTATGGCAGCACACC-5	4.44988	-3.88444	9.97549	2.1093	-0.112789	2.91843	-2.64905	7.2077	-2.51099	1.59261	-2.74037	2.73229	-2.68958	2.27004	5.35565	1.45108	-1.4549
ACTATGGCATACATCG-5	7.73082	-2.96355	10.2952	4.2538	-5.45816	7.0557	1.95003	5.60279	-5.45713	0.237238	6.12532	1.92491	-3.35948	0.298082	7.2462	-3.67795	-1.93941
ACTATGGTCCCGGTAG-5	8.3728	-5.20928	15.1701	3.9281	-4.31137	9.00406	5.04172	0.840861	-9.25227	-2.36589	0.956229	0.96641	0.839132	3.02556	5.9174	-2.61823	-1.97007
ACTATTCCAACGACAG-5	14.9435	3.52208	5.10266	13.2071	-5.85791	9.93926	-8.4189	-6.95996	-4.52252	-2.12314	3.92894	2.81042	-4.14826	-3.69317	-4.19194	-3.46269	-0.0502301
ACTCCCACAAGCGAGT-5	2.28629	-2.18596	4.37985	2.19656	-6.33622	5.40021	-7.97115	1.29839	0.875237	0.877977	6.20726	1.83821	-5.37069	-0.558444	0.0135041	-1.72809	-2.29734
ACTCCCACACAAATAG-5	3.49788	-3.10271	6.13311	1.43258	0.397905	3.96007	0.3502	5.15379	0.0703611	0.686223	5.37255	1.80389	4.16178	1.3686	3.27297	-1.90043	-0.49205
ACTCCCACAGTTCTAG-5	6.89421	-3.23458	5.64208	5.55355	-4.57079	5.15013	1.55298	7.20589	0.132071	-1.12394	6.20654	2.85672	-1.89855	0.770061	7.76515	-3.50222	-2.38028
ACTCCCAGTCAGTTTG-5	-10.7681	-7.12147	7.75451	-5.65811	5.90487	-1.70695	6.10197	-4.71624	5.15823	5.53322	-0.0569696	-3.74678	0.385788	7.61672	-3.0196	3.91637	0.453957
ACTCCCAGTCGTTGCG-5	-5.29766	-7.47192	5.07121	-5.33521	1.5239	-1.51636	-4.29607	6.79439	0.856365	2.72427	4.38557	-1.15251	1.18481	4.10313	0.960635	3.27797	-0.70975
ACTCCCATCACCGGGT-5	0.778805	-5.8565	3.67005	1.44601	-4.27856	3.00444	-8.64971	-5.27353	6.52383	0.805377	7.1808	-0.290966	-7.44259	-2.57876	-5.12542	-3.53313	-3.8635
ACTCTCGCATGGGTTT-5	12.536	0.191137	-2.27048	7.66616	-2.03956	4.43381	-1.12516	-3.95108	-2.62549	-3.67198	-6.65934	0.442064	-4.26811	-6.06575	-5.16362	-2.30303	-1.17886
ACTCTCGGTCGCCACA-5	4.40889	4.1207	-3.43597	0.859567	2.30996	-0.813281	4.64933	3.06884	-2.15103	-0.0379354	-3.50115	2.72806	3.42323	-2.79625	3.49851	0.686556	-0.10115
ACTCTCGTCTCCTGTG-5	-7.52904	10.2092	-9.54659	-2.65881	-1.05975	-6.3118	-9.64802	-9.26724	9.76101	-1.07717	-6.00481	-2.49619	-7.52643	-4.80997	-6.57684	4.63065	1.18571
ACTGATGAGCGACATG-5	-8.72099	-8.35698	2.00668	-5.47579	-0.149015	-1.52276	-8.14433	-5.80805	6.21631	3.60625	7.08657	-4.60338	-1.97046	0.14931	-7.66793	1.36312	-2.49676
ACTGATGAGCTGCCTG-5	-8.61161	-5.7374	0.294315	-4.54712	-1.16574	-2.35558	-8.55313	-8.40611	7.18353	1.57631	1.2171	-3.36252	-7.51739	2.74112	-7.01406	1.63548	-2.42253
ACTGATGTCGTCACCT-5	5.92641	-0.0189021	-6.7355	1.20819	1.41869	-0.255505	-2.50949	0.0503716	-0.357255	-1.8733	-2.58877	2.26995	2.82591	-5.21926	-2.59531	0.72911	-0.110357
ACTGCAAAGACATCAA-5	-11.7518	-6.24693	1.69093	-7.80099	6.27867	-3.87786	-5.62438	-0.827239	10.1983	5.30014	3.23178	-3.59625	0.514842	5.06076	-3.14843	5.15429	0.503062
ACTGCAACACCACATA-5	3.08345	-5.26132	3.8987	1.00078	-1.85882	3.63295	2.71207	6.50442	-3.64268	2.01225	-0.31276	2.08247	3.31692	4.02845	4.72517	1.35452	-1.02364
ACTGCAAGTTCACCGG-5	-1.4406	-3.7502	5.38702	0.664825	-1.63784	2.66141	-6.02466	2.01996	2.61812	2.13397	4.26073	-0.228529	-0.322174	1.74937	1.15136	1.51876	-3.072
ACTGTCCCAGTGCCTG-5	-12.0316	-5.30926	-8.69053	-7.06458	7.3476	-5.18972	7.04048	-3.16748	9.76936	5.78527	2.17933	-2.7802	4.301	3.34319	-2.75513	3.23851	0.484103
ACTGTCCCATGTTCAG-5	1.40097	-5.75101	4.36407	2.76358	-0.633472	3.10142	3.71478	4.70881	1.43497	-2.63225	-4.23417	0.746708	2.29566	1.16067	5.74104	0.486787	-1.38179
ACTGTCCGTAACCAGG-5	-0.477355	-5.74517	6.98716	-1.75277	-0.849592	3.50951	-7.18926	5.68414	2.76473	0.345609	5.50658	1.01303	1.52393	3.02467	-0.54081	-0.457062	-2.1309
ACTGTCCGTACCCAGC-5	8.71948	-2.28734	2.71783	6.86951	-3.34595	3.32363	-6.32049	4.53954	0.113297	-0.190771	2.57803	2.71432	-0.972707	-2.88654	1.42294	-0.42169	-1.17078
ACTGTCCTCACACCGG-5	-6.57978	-4.45086	2.22052	-5.0588	4.76895	-2.011	6.9513	2.71581	6.30099	4.44534	0.849235	-0.597011	5.73445	4.49153	3.32281	4.57378	1.99225
ACTGTGACACCTATCC-5	-13.5367	-7.71934	-6.90486	-9.90674	8.57803	-7.09559	11.2022	-2.77934	6.08344	6.10297	-1.0134	-3.50496	5.90558	4.29656	1.8092	4.94421	1.33792
ACTGTGAGTCCGATCG-5	-14.7571	-7.12622	-6.2834	-8.16711	4.45133	-7.44413	14.3709	-3.85172	7.02274	5.32488	-1.86323	-4.20964	-0.132993	4.39916	3.73521	2.90864	-1.49917
ACTGTGAGTGATTCTG-5	-6.27347	-5.24739	1.41178	-2.32429	1.2539	-2.61914	-9.35014	-9.1212	2.18864	4.65919	8.37561	-4.25395	-2.51796	3.32402	-6.76189	1.35901	-3.30708
ACTTAGGCATCTTTCA-5	0.373181	-4.87112	4.73353	1.42127	-0.70463	3.95425	-8.75736	-1.85991	-0.526426	0.733942	8.8555	-0.542783	-1.78223	0.290985	-3.12207	-1.25672	-2.90811
ACTTAGGGTTCTATCT-5	13.4535	3.22349	2.54519	9.56964	-4.2491	5.78566	0.28944	3.96373	-6.33651	-3.49368	-2.64265	3.62893	-2.29057	-4.20027	4.0634	-0.57196	-0.767526
ACTTATCCATCGGATT-5	-8.85999	-7.4114	0.387763	-5.5634	3.42882	-2.43542	-0.288484	0.0687614	5.54717	5.65756	8.57049	-3.36509	4.32325	5.59289	0.904889	3.14749	-0.570296
ACTTATCCATGCAGGA-5	2.07303	-1.88058	-5.13337	-0.716906	3.22747	0.735313	3.09113	-4.26396	-1.97173	0.212081	-1.58992	-0.573664	2.55869	0.635287	-3.34801	0.283484	-1.81788
ACTTATCGTCCGAAGA-5	-3.30678	-4.62598	-2.21919	-2.67038	2.34411	-2.12794	12.7304	-3.1984	3.50656	1.07232	-2.05172	-3.3108	3.15867	3.45873	1.33737	1.70544	0.285125
ACTTATCGTTCCTAAG-5	13.723	6.10786	-3.07529	6.15869	-3.26512	3.58387	2.01712	1.01728	-9.61412	-3.35646	-1.97849	4.96251	-0.281999	-1.93736	-2.29257	-4.891	-0.710549
ACTTATCTCCGTCACT-5	12.9232	1.40674	6.25827	10.0507	-2.48284	6.33456	2.15809	5.95085	-10.7065	-0.506813	4.08322	4.71579	1.85265	-0.483164	5.93936	-2.55326	-1.24853
ACTTATCTCGCTAATG-5	-9.96735	-5.81714	-7.80899	-7.37238	7.33153	-5.41441	9.50931	-1.52895	8.70555	6.251	4.24928	-3.57301	5.2636	3.47963	2.00704	3.5446	0.816147
ACTTATCTCGCTTAAG-5	1.16131	-4.17464	6.22121	3.11963	-5.23406	4.1732	-8.43735	-5.29663	0.568482	0.0169562	8.23096	-1.72949	-2.85569	-2.60055	-4.51775	-1.78628	-2.14574
ACTTCCGTCATAGCAC-5	5.55704	-4.91115	6.9087	6.55954	-1.88485	5.58787	6.7968	-0.231802	-2.67135	0.75918	3.65005	-1.17761	-2.39863	1.02811	5.08825	-1.77471	-2.55367
ACTTCGCAGCCTATTG-5	18.1971	1.94232	2.54138	11.1315	-3.23156	6.00675	4.7429	6.71609	-9.94561	-1.15603	-3.93011	5.9124	1.00142	-5.02544	6.57481	-2.24554	-1.34967
ACTTCGCAGTTCCAGT-5	11.4926	-1.04195	4.6879	10.3537	-5.29107	7.20508	-0.0529998	-1.13576	-4.10695	-0.604772	8.79617	1.57805	-2.91382	1.27561	6.12075	-3.23421	-2.63171
ACTTCGCCACGCCACA-5	-3.10957	-4.34189	6.35008	2.92464	-1.71537	2.28985	-9.09578	-5.7894	1.31754	-0.505442	8.42837	-1.41592	-3.78316	1.83001	-4.76311	-0.0655444	-1.30335
ACTTCGCCAGCTGTCG-5	-15.4858	-7.09686	-9.6712	-12.2483	5.82118	-9.35264	-7.58969	-2.4016	10.4124	4.99911	-4.43052	-6.20793	4.15212	1.69189	-3.64331	6.04977	-0.0250206
ACTTCGCCAGGTCCCA-5	-1.36264	-4.59776	-8.25262	-1.67809	3.27875	-3.29896	-3.21607	2.37558	1.44988	1.81257	-2.21795	1.35087	3.45701	-0.281691	-2.58817	4.36944	1.67758
ACTTCGCGTATTTCCT-5	9.93959	5.78717	-0.22004	10.3293	-5.00118	2.21477	-5.36746	-3.08657	-2.37495	-4.3215	-4.56089	2.45843	-4.66018	-4.91604	-2.21771	-2.60006	0.891636
ACTTTCAAGGCATCGA-5	4.61941	-2.52519	4.78636	3.21824	-3.16461	4.31536	2.83385	2.6422	-1.04509	-2.35459	2.64061	1.3549	0.773721	-1.36305	5.57794	-2.03803	0.185867
ACTTTCAGTACAGAAT-5	5.60546	-5.6245	-3.29086	-3.4882	-1.01385	-0.775893	4.75111	2.24466	-4.86682	-0.271166	-2.73253	-0.953817	0.207754	-0.59722	-1.08183	-1.39593	-0.630716
ACTTTGTAGTTAGTAG-5	-2.03018	-5.36222	-0.145664	-1.93536	4.64282	-1.9772	-4.68815	3.01915	-1.41529	3.34692	-4.92598	1.91838	3.51143	3.82336	-0.678055	4.13303	-0.501951
ACTTTGTCAACAAAGT-5	2.67497	-5.1535	11.7236	3.0406	-5.82603	6.1754	-6.99841	0.96793	-3.52578	0.982267	10.3349	-1.22353	-5.73025	0.271902	-0.187617	-1.28146	-3.12857
ACTTTGTGTAACATAG-5	5.68492	-3.21207	5.92662	3.82346	-0.0736697	3.89591	15.558	0.263186	-5.2159	0.687349	1.24709	-0.304511	0.745056	1.2548	3.54707	-0.935589	-1.81629
ACTTTGTGTATGGGAC-5	-4.55194	-4.89724	-0.823865	-2.86865	3.2133	-2.63133	-5.13272	-4.23634	2.47556	-0.495884	-2.54413	-1.25239	1.43222	0.961958	-4.37759	1.76773	-1.8568
ACTTTGTTCGATAACC-5	-4.65321	-7.31555	2.86208	-4.56845	0.771759	-0.995604	-4.23666	9.09653	1.59121	2.92413	3.50383	0.416839	2.18015	2.2486	4.53856	1.14567	-0.946161
AGAAATGAGAAACTGT-5	-5.00797	-4.93195	6.04221	-2.48072	-0.401644	0.372091	-4.98699	5.58095	2.48196	1.52291	4.46945	0.945677	0.292208	3.95439	2.12614	2.32768	-0.864595
AGAAATGTCAGGCGAA-5	8.60791	-1.99081	7.37021	7.88386	-3.33279	6.74871	14.3838	-4.37677	-5.01118	0.546427	-1.66261	-0.132923	-3.48984	1.57623	4.89119	-3.16072	-2.56758
AGAAATGTCCGGACTG-5	-12.1805	-5.04172	-9.19481	-6.38219	2.5109	-5.69525	-8.03475	-0.506938	8.72968	4.17454	3.24851	-2.24159	1.81847	0.366892	-5.16687	2.9435	0.00504107
AGAAATGTCGTAGAGG-5	-23.7053	-11.0001	-0.268964	-16.096	7.0066	-10.9787	-3.63773	-1.66591	9.56913	5.85851	9.04357	-6.80334	5.17018	6.07318	-3.65774	4.54214	-0.818226
AGAACAAGTAGAAACT-5	11.7853	1.60462	2.90643	7.95095	0.0796459	3.85462	-5.40174	3.11707	-4.79361	-2.1057	2.11044	1.3939	-0.204795	0.366265	1.67277	-1.65063	-0.245487
AGAACAAGTCGAAGCA-5	-15.6836	-7.18786	3.63274	-6.43078	-0.251016	-1.59769	-9.59582	-9.78906	7.90615	2.17958	1.02501	-7.25631	-7.9102	3.87386	-8.03786	2.40688	-1.63872
AGAACAAGTTACGCCG-5	-10.1542	-0.978466	-1.11696	-6.97368	8.14058	-6.14534	7.10207	1.12421	5.65147	3.87983	1.68429	-3.18432	5.76099	5.43456	1.15808	5.02174	3.74603
AGAACCTAGATAGGGA-5	-19.8017	-7.92863	-1.94532	-13.9689	11.2248	-9.12632	4.58709	-2.50211	10.6555	7.11945	-1.77322	-6.10896	5.99309	6.04952	-0.934256	8.04708	2.00428
AGAACCTCAAACGTGG-5	4.50232	-0.0993551	-3.59298	2.51443	1.14292	-0.803168	-5.7783	6.58902	-0.322515	1.05028	3.80384	5.40793	1.67932	-4.38144	3.22506	0.214464	0.872965
AGAACCTCAGAGACTG-5	-3.32946	-4.26302	15.8677	1.88561	-5.87731	3.9949	-9.77053	-9.68166	2.97615	-0.663151	-2.25512	-4.42225	-8.49773	2.51894	-6.17006	0.363295	-1.25982
AGAACCTGTAGTCGTT-5	4.47207	-6.39786	6.53005	-2.56949	2.50854	4.09086	3.64741	0.132206	-4.65839	1.71159	-1.81191	0.572912	4.27691	3.89648	-2.81567	-0.139958	0.147788
AGAACCTGTCCACGCA-5	7.06688	-0.53821	9.50075	4.83474	-1.29735	3.69833	-8.08717	-6.18348	-7.51399	1.92841	4.90158	-0.884372	-2.01637	1.41475	-5.2948	-3.34334	-0.78819
AGAACCTGTCTCGGAC-5	4.16725	-3.95887	9.14488	6.75746	-5.02603	6.2413	-8.74715	-8.17312	1.01661	0.466481	1.40033	-3.60415	-7.05451	2.70863	-6.19153	-0.478814	-1.21256
AGAACCTTCAACGAGG-5	-10.99	-2.66772	-0.299791	-7.23205	8.4827	-4.51623	-1.03076	-1.6633	4.9539	6.44523	1.47207	-4.86176	4.89333	5.2579	-0.310911	5.85048	1.92448
AGAACCTTCATGCCCT-5	13.0187	-1.60092	2.63348	7.86496	3.37186	6.91385	9.86505	3.61976	-11.4037	2.16929	-1.92463	5.62915	5.30846	0.38916	3.9483	-2.60826	-1.0744
AGAACCTTCCATTTGT-5	8.15836	0.528632	5.13868	6.04346	-1.20574	3.93479	-5.81103	5.84617	-3.7777	0.846149	3.79351	4.45874	-0.853802	-0.836033	-0.532881	-0.9132	-0.928971
AGAAGCGAGCAGTAAT-5	2.41165	-3.12611	3.52619	0.464679	1.65141	1.17462	4.10315	1.30542	3.47925	1.94674	-1.09808	1.33731	0.757062	0.583373	2.7416	1.9082	0.119215
AGAAGCGCAAGAATGT-5	-13.7786	-3.63209	-10.1173	-9.15142	9.34636	-8.86693	7.8576	-1.94278	6.10999	4.91312	-1.08653	-4.64404	4.83865	0.587983	-1.30048	4.62476	1.10777
AGAAGCGCACGCGGTT-5	-4.61431	-3.75339	5.26335	-2.7177	6.77961	-1.80479	-6.22199	-4.84537	-5.54303	1.87234	-5.1666	-1.60709	2.71602	3.55482	-5.4116	3.27185	1.14299
AGAAGCGCACTTCTCG-5	-3.98858	-7.58322	4.09312	-1.07869	-0.471568	1.02179	3.01843	-0.929417	2.88315	2.22876	5.56347	-2.76221	3.46292	2.93356	1.80769	-0.325935	-3.03211
AGAAGCGGTCGCATCG-5	4.87862	-3.82834	3.90621	3.98977	-3.00966	1.11237	-4.53977	9.09244	-1.14817	-2.25243	-3.97189	3.96971	0.0227691	1.17589	4.75552	-1.21189	0.0487088
AGAAGCGGTGGAACAC-5	-8.45567	-5.56229	-7.66365	-8.50248	5.13299	-5.52682	6.33546	-1.46415	1.39231	4.11478	-0.860614	-1.70428	4.64632	0.427354	-2.48333	3.83094	0.113699
AGAAGCGTCGTACCTC-5	-25.0303	-9.59232	-6.58257	-16.4563	8.78665	-10.7049	-6.16599	-1.10358	15.0906	7.7048	-1.31307	-7.21877	5.19734	4.39456	-4.39633	9.24406	0.80882
AGAAGTAAGAGTCGAC-5	-4.60732	-6.82401	3.47805	-1.57071	0.793413	1.68814	-9.08548	-8.78863	3.44506	3.61207	12.4423	-6.06211	-2.47215	-2.2909	-6.99677	0.299526	-4.91839
AGAAGTACAAAGGTTA-5	-8.92276	-7.01742	7.3099	-5.26411	2.69516	-2.29672	-7.9756	1.199	3.32552	1.20315	-4.53724	-0.644504	0.159184	2.40615	-0.738739	2.94775	-1.34303
AGAAGTAGTCCACTTC-5	-8.62883	-6.27391	-4.76547	-5.45564	1.16237	-2.03775	-1.90928	1.81826	8.24556	2.63724	3.11507	-1.84344	-0.207638	0.635429	1.86507	0.261097	-1.20584
AGAAGTAGTCGCCTAG-5	9.20761	6.02454	-7.61307	7.46073	-2.31965	0.213188	-6.29389	-3.93994	-2.91104	-4.26299	-6.39348	3.32663	-2.90922	-6.37009	-4.50418	0.591433	-0.603998
AGAAGTAGTTCAGCTA-5	-4.00947	-6.03294	5.01551	-1.79789	3.00837	-0.569605	-6.73754	-2.45353	2.69213	3.83392	-0.712835	-0.682265	3.82784	3.97679	-4.52423	1.28207	-2.28
AGAAGTATCAAAGGAT-5	-14.5929	-7.10403	-6.91717	-9.95906	7.54102	-7.35382	-5.00183	2.35669	12.9747	5.42643	2.66622	-3.22567	3.25241	2.82424	-1.9068	4.87778	1.29673
AGACAAAAGCATGCGA-5	-8.5453	-4.62321	-2.10435	-5.76623	9.19731	-3.765	9.42724	-3.84535	7.40727	5.2509	5.01112	-2.58663	5.24993	4.47948	-1.0503	4.62912	0.77234
AGACAAAAGTGCTACT-5	-6.69156	-3.25763	-9.5259	-4.0446	4.06744	-3.92738	3.6976	-2.39247	-0.472877	1.67057	-2.59821	-0.929077	2.68309	0.705867	-4.20103	2.86904	1.81724
AGACAAAAGTTTGAGA-5	5.58282	-6.46773	11.7279	2.95992	-1.0965	4.51811	10.8178	-0.871487	-6.70051	0.723945	3.18032	1.16332	1.06453	4.18361	1.92503	-3.19447	-1.05352
AGACAAAGTGCGTGCT-5	-5.32235	-5.33806	-6.56371	-5.51435	5.21343	-4.25273	-3.63579	-1.60149	3.46858	4.86572	0.410879	0.280232	4.31573	-1.20496	-4.82451	3.90832	-0.601034
AGACAAATCAAGAGGC-5	-3.23812	-3.45676	-0.763446	0.280315	1.12702	0.635699	0.101913	3.3437	0.511629	1.03087	-0.296907	0.328724	2.10762	2.53983	1.39272	2.28344	-0.748189
AGACAAATCTGTCAGA-5	-12.242	-7.2954	2.56409	-8.02114	2.59538	-5.3546	-6.24604	-0.775581	5.01536	6.43639	0.933853	-3.58444	0.478593	5.93211	-3.10417	5.28991	-1.68348
AGACACTGTGCAACAG-5	-13.2228	-6.07037	-4.09861	-7.60558	7.51671	-7.17609	-8.02779	-3.37098	4.16337	6.92108	-1.80421	-3.14545	1.43307	2.9037	-5.41317	5.88804	1.0167
AGACACTGTGCATGTT-5	1.78789	-3.71064	3.40815	0.812547	-4.1683	2.25059	-4.47107	4.49757	2.57297	0.309906	3.72499	-0.955202	-2.72593	-2.61597	1.34667	-0.0833515	-2.49231
AGACACTGTGCGAACA-5	-4.04347	-5.12822	7.95104	-2.03056	2.06824	0.608743	-6.84146	0.580387	2.50968	1.94367	6.04414	-1.20358	1.67151	3.39925	-3.53196	2.06619	-0.881762
AGACAGGAGGCCTGCT-5	14.1609	-1.56039	12.1727	10.0147	-5.99374	10.8209	6.97991	0.305957	-4.17647	-5.54349	-5.12426	-0.0745343	-5.0327	0.992632	5.33677	-3.95481	-0.0959652
AGACAGGAGGGCAATC-5	-5.5491	-4.12572	4.70525	-1.89131	-3.85416	-1.68794	-8.76004	-2.35035	4.74808	-1.30684	-8.01566	-2.34761	-4.18197	4.52509	-5.30353	4.08028	1.24508
AGACAGGCACATAACC-5	11.1324	-0.869918	14.8692	11.5972	-9.60325	10.0103	-8.91164	-2.92668	-9.58203	-6.05027	0.899373	1.82117	-7.57319	2.55102	-4.97506	-3.85487	-1.91229
AGACAGGCATAGAGGC-5	1.23959	-5.30828	9.3527	2.24402	-4.30037	4.26854	-9.34157	-4.42644	0.984731	2.92165	9.69729	-1.47636	-3.92347	3.0785	-5.55338	-0.47145	-2.74878
AGACAGGGTAAGTAGT-5	-1.13881	-4.7758	10.7906	-2.31536	-1.30719	3.62213	-6.82642	4.6334	0.377171	1.35735	8.77616	0.0208293	0.465166	3.79027	-0.192522	0.271283	-2.72913
AGACAGGGTGTCATCA-5	-17.3775	-7.32707	-2.34629	-11.8234	7.72238	-7.83837	-2.61797	3.12279	11.1435	5.21407	3.32381	-3.6426	6.17478	5.90653	1.90197	6.27334	1.5266
AGACAGGTCAGTGATC-5	-4.73545	-4.12361	4.49193	-0.913539	0.842333	-1.21138	-8.35721	-6.412	4.85802	1.2183	2.03447	-2.60256	-0.647466	-0.187764	-6.43866	2.43198	-1.84144
AGACAGGTCATCTACT-5	-7.72767	11.048	-7.57185	-1.35464	-2.15712	-3.9386	-9.27636	-9.33895	8.21601	-1.76551	-6.24075	-3.30104	-6.46015	-4.67605	-8.77803	0.879417	4.10003
AGACCATAGAAACCAT-5	4.70301	1.16087	-0.0155663	2.94631	-2.44506	1.7125	1.25633	2.63094	1.06265	-1.5281	-0.028669	2.29437	1.67924	-3.89013	2.61692	-2.66275	0.788094
AGACCATAGTGAGCCA-5	3.2676	-1.0032	-5.82543	3.45995	-0.0489964	1.16364	9.51517	-0.12156	-0.0743066	2.69646	4.44895	0.953544	2.03535	0.302279	2.19178	-1.83271	-1.05631
AGACCATGTATCACCA-5	11.5084	-4.07008	11.0252	5.9242	-3.72288	6.96403	3.96602	2.44982	-7.38587	0.290672	3.50902	1.63803	2.16957	2.52688	4.99462	-2.63783	-2.92051
AGACCATTCAAGTGGG-5	0.834982	-2.50997	5.26716	3.22956	-3.10808	0.517574	-9.89107	-4.22903	1.58729	0.395944	0.726169	-0.0163021	-1.95478	1.39495	-4.02107	0.495628	-2.63276
AGACCCGAGACGTCGA-5	9.26337	-3.21829	5.03686	4.49246	-0.723679	5.30859	2.62813	-0.552677	-4.61743	-0.924451	7.15481	3.37888	1.05754	-2.687	3.6145	-3.56783	-1.41534
AGACCCGGTCGCCTAG-5	11.71	-1.29813	13.581	5.91838	-5.83722	7.83023	-1.49024	10.2269	-5.26523	-3.35814	-1.46153	4.6732	-2.6685	-0.131336	6.14464	-3.36111	-0.832758
AGACCCGGTTGGTACT-5	0.853398	-5.42455	8.13335	3.75291	-1.0739	2.61614	11.0158	-3.55383	-5.37109	1.94121	2.48705	-1.38248	0.194005	3.59438	1.62265	-1.67755	-2.60949
AGACTCAGTAGCGCCT-5	7.01549	2.1615	3.4659	3.30169	-3.06787	4.34174	-3.82667	6.86775	-1.37835	0.845519	1.14697	4.30433	-1.69533	-4.41773	4.7111	-3.65739	-0.682669
AGACTCAGTGCGTGCT-5	-3.82465	-7.93833	-1.6932	-2.39453	1.41143	0.00651455	11.6416	-2.26476	6.5129	1.52633	10.1517	-1.86592	2.04183	-1.07963	0.567889	-1.49658	-2.90782
AGAGAATCATACCATG-5	3.84624	-0.514223	0.666042	8.34957	-6.42002	6.10955	-9.31356	-10.0368	1.85326	-2.62267	4.92213	-1.37003	-8.40693	-2.3529	-7.30623	-2.72473	-2.38425
AGAGAGCAGTACCATC-5	-14.8194	-7.04623	2.66366	-10.4139	6.20761	-5.04318	5.63129	-1.56218	8.61936	5.04047	3.27093	-5.1978	3.75792	6.47879	-1.0231	4.95036	0.80773
AGAGAGCCAGCGTTGC-5	-4.46141	-5.59247	-10.7808	-1.55139	1.64906	-1.68579	-0.532955	-2.21572	4.33258	1.44199	8.68396	-2.97084	0.706845	-3.29537	1.16785	2.29433	-0.363544
AGAGAGCGTGAGTAGC-5	-5.40625	-6.78987	1.49684	-3.64212	1.92512	-0.333948	-2.88322	-0.2731	3.35564	2.36614	8.98087	-0.762507	1.6619	1.13301	2.11104	0.0290477	-3.2055
AGAGCAGAGCGTACAG-5	4.88158	-3.07981	4.08932	1.7528	-1.97822	2.80957	-1.30034	2.36453	-5.47884	0.944429	-2.7437	1.57624	1.69021	0.811823	-1.4899	-1.97272	-1.39893
AGAGCAGCAGGGAATC-5	-6.76918	2.27231	-12.7779	-9.88685	8.42556	-8.35513	8.04658	0.894426	6.39521	3.43167	-0.0170543	-2.01712	4.55644	-1.994	0.337435	5.06288	5.56639
AGAGCAGGTGAGTAGC-5	-13.5825	-6.90484	-0.269155	-11.6728	4.46509	-6.85058	-4.10353	4.60842	9.40675	5.16608	4.601	-4.00204	4.31353	4.3789	0.705962	5.5691	0.480112
AGAGCCCAGGTATAGT-5	-13.9499	-9.56974	-3.41706	-5.98914	-1.2699	-2.3767	-9.32062	-10.1097	12.829	3.39614	11.58	-7.24148	-4.60752	0.526665	-7.57899	-1.1801	-4.84853
AGAGCCCAGTAACGTA-5	2.45773	-1.75514	8.00419	7.08343	-6.50864	5.07533	-8.96021	-9.13895	1.37419	-0.971391	-1.33476	-2.39948	-9.78508	1.27326	-5.91195	-1.33534	-1.99311
AGAGCCCAGTTGAATG-5	-14.8162	-4.05818	-3.77258	-9.61097	7.52732	-7.24862	-4.3189	3.14273	5.99517	4.11907	-5.5195	-3.83403	3.15735	5.06816	-1.42475	6.6005	6.11964
AGAGCCCCACGAGGTA-5	2.73078	-7.36316	-3.51425	-1.71324	1.32481	-1.16153	7.84237	-0.219084	-0.714051	0.659321	0.286311	1.2298	1.65886	1.78483	0.634229	-2.07674	0.495108
AGAGCCCGTACTAAGA-5	-15.9487	-10.1801	1.88461	-11.1509	1.07752	-3.8467	-7.48997	1.89392	8.36393	5.09858	4.39014	-4.14687	3.47407	4.57168	-1.62172	5.11317	-3.10838
AGAGCCCGTCGACTTA-5	-2.47653	-1.19038	-0.230011	-0.15159	-3.84869	-2.41533	-9.20807	-9.22788	7.43369	-3.31842	-6.07582	-3.28119	-8.40989	0.532518	-6.33912	0.431231	-0.202198
AGAGCCCGTGTCTTCC-5	-17.5219	-8.40289	-1.09364	-13.2685	7.73312	-9.08565	-5.25497	-0.486431	9.02378	5.88659	-2.0688	-5.53319	4.62842	5.17447	-2.24079	5.43045	0.20493
AGATAGAAGACGGTTG-5	-1.32292	-5.16816	-2.34549	-1.8345	1.83539	0.553651	12.9049	-1.02807	2.20138	1.59995	0.604796	-0.203932	2.8668	-0.978127	0.680286	-0.730357	-1.17416
AGATAGACACATAGCT-5	3.24946	10.5076	-4.99842	5.47606	-3.22321	1.18444	-9.79051	-10.326	2.8205	-1.43843	-1.15596	-0.284578	-7.22719	-4.24554	-7.03488	-0.0785634	0.910658
AGATAGACATCGTCCT-5	-2.24623	-6.18976	1.25394	-5.44658	1.37176	-0.983695	-5.08853	8.28878	2.62631	1.82013	2.44517	0.638447	2.7003	-0.0993537	2.95868	1.16175	-1.25679
AGATAGAGTCTGCAAT-5	5.95958	-3.9614	13.3448	7.71368	-4.16365	4.91114	-7.38403	1.62312	-10.4744	-0.738893	-2.66903	1.91592	-1.97673	0.464235	-2.67097	-0.391496	-0.974785
AGATAGATCTTCGTAT-5	-10.8239	-8.42432	-2.40711	-4.98822	2.24979	-5.65407	-7.57069	-2.86277	8.06337	2.28603	-1.24972	-1.9758	-1.76304	5.05986	-0.272811	1.8828	-1.47302
AGATCCAAGACATCAA-5	11.0826	-3.77303	9.22672	6.93404	-6.83962	7.57159	-8.32344	2.38555	-3.83071	-1.11126	10.5109	0.741981	-2.86911	-3.91464	-1.5754	-4.90904	-2.37093
AGATCCAAGGTTGGAC-5	2.04018	-5.34169	7.24592	2.1012	-2.69333	3.49849	-0.77036	7.8925	-2.20143	-0.693125	5.88373	3.7374	0.899345	-0.16652	5.76925	-3.45719	-1.48005
AGATCCAGTCACGTGC-5	1.0567	-2.39668	4.3688	-1.09404	-0.0314282	2.82704	-0.302251	3.27542	0.505433	0.540313	4.52246	1.45752	3.53194	1.76718	2.7819	0.490804	0.116614
AGATCCATCCGAAGGA-5	1.91076	-1.05597	0.35238	2.79382	-4.05241	0.968631	-8.11715	-2.33821	3.36802	-0.0509358	2.12894	2.03094	-4.24855	-0.254939	-2.13034	0.742574	-0.606137
AGATCCATCCTGTTGC-5	0.46285	-5.61004	-1.54486	-1.28294	0.264084	1.23555	1.41702	1.74943	2.16973	2.804	0.169096	0.705774	1.47271	1.55348	4.43137	0.507264	-1.24468
AGATCGTAGGCCACTC-5	11.1379	11.8931	4.8565	10.6718	-5.60264	6.86453	-8.16636	-5.35527	-4.43629	-4.87288	-2.72537	2.32101	-6.58277	-0.397291	-4.69685	-1.12763	0.189157
AGATCGTGTAAGTCAA-5	-13.5171	-8.27365	2.50776	-10.803	3.83655	-5.31398	0.675844	-3.98671	6.27467	3.847	2.99738	-4.35273	4.42464	6.25311	-3.69645	4.56553	-1.20122
AGATCGTGTATACAGA-5	7.34526	-2.83345	-2.7733	7.03355	-1.25408	1.63295	11.023	0.939264	-5.94844	0.533496	-0.622254	0.811807	-0.0535648	-1.90317	0.923847	-2.16716	-2.01917
AGATCGTGTGACACAG-5	-20.3334	-7.40675	-2.11458	-13.4327	14.5152	-9.18308	-0.883826	1.96254	7.84014	7.59812	-1.81658	-5.51645	8.43671	7.90993	-2.07014	7.83386	3.08066
AGATCGTGTTGCCATA-5	-17.5795	-7.75182	-7.36844	-12.8874	9.78395	-9.99966	4.19343	-0.957828	7.17629	5.73992	-2.5927	-4.81127	8.38515	3.82019	0.201364	5.94258	0.0445336
AGATGAAAGAGTCCGA-5	-10.1922	-5.17099	-4.22693	-6.63827	2.55282	-3.63045	8.58286	-2.45676	3.99925	3.92548	9.57951	-4.48108	1.60266	2.89983	0.710424	2.57422	-0.534307
AGATGAAAGGCCATAG-5	4.51408	-1.36379	1.86517	2.65898	2.45032	1.01689	-0.761917	-2.41782	-2.88799	1.01457	0.294569	0.0890138	-1.07877	0.970094	-4.05918	-1.26249	-1.12316
AGATGAAAGGTGGTTG-5	-4.1014	-6.08653	-3.01098	-6.51503	3.25283	-3.49993	2.35717	0.325008	0.476776	3.66721	1.76026	-0.240896	5.61513	3.23574	-1.48017	1.77219	0.811702
AGATGAAGTGCGTGCT-5	-6.92998	-6.92879	10.7428	-0.836073	-3.92318	1.28708	-9.24001	-9.39687	3.81617	2.16089	1.1033	-4.01203	-6.93729	5.19266	-5.6019	-0.906849	-3.1301
AGATGAATCATAGCAC-5	8.33767	-3.6861	4.6577	3.52352	-5.67216	4.45884	1.35802	3.10453	-8.10854	-0.231999	7.65927	0.705604	0.173094	-0.49955	3.34105	-2.73286	-2.1493
AGATGAATCGTTCTGC-5	-20.7613	-7.19473	-2.72408	-14.9919	11.001	-9.42783	1.56726	-2.15145	11.2543	7.57283	0.559745	-5.92237	4.18298	7.69901	-2.50817	6.57271	3.81971
AGATGCTGTATCCTTT-5	5.34348	-3.10341	11.8432	4.43936	-4.20245	4.32929	13.9186	-1.97478	-0.402373	-3.17214	-0.0881957	0.409348	-2.1978	1.90803	3.85936	-3.66671	-2.04185
AGATGCTGTGTATTCG-5	-16.2896	-7.18365	-9.20855	-10.285	8.68601	-8.23227	7.96246	-3.50032	7.95729	7.32841	3.62449	-4.3333	6.82366	4.1954	-0.0351341	4.67383	-0.0243149
AGCATCAAGACATCAA-5	-7.62902	-3.97464	-8.33703	-6.45965	6.8736	-6.18742	6.2682	4.64999	4.63056	1.97317	-4.48124	-1.01099	6.45414	1.25196	3.40491	6.50328	1.20056
AGCATCAAGCCTAGGA-5	6.15371	0.164767	4.71866	1.8178	-6.14841	3.90801	-5.3022	4.15776	-0.32292	-3.04686	-3.58851	2.98353	-1.37355	-3.7452	3.08009	-0.86114	-0.437096
AGCATCAAGGGAGGGT-5	-1.80311	-7.05123	-10.6929	-6.53493	1.88307	-7.24816	4.0924	1.3276	4.64831	1.97978	1.15881	-1.40458	3.102	-2.65915	-0.400841	1.13733	-0.299986
AGCATCACACTCTGCT-5	-5.21409	-5.37402	3.64901	-3.61883	4.05665	-1.0242	4.514	-0.504932	3.70253	4.48333	1.84454	-1.84888	3.71396	4.44305	0.805821	3.29032	0.461896
AGCATCAGTCTAGGCC-5	8.99947	-1.75044	-10.1952	-1.98431	2.1978	-3.42144	11.214	3.83621	-4.31528	0.499001	0.776146	3.25418	3.08585	-3.66401	1.82183	-2.13914	1.59856
AGCATCAGTGCGAGTA-5	-11.0495	-4.4265	2.1424	-8.33804	7.44143	-5.31359	0.248691	2.0837	9.50842	5.76698	-1.00619	-3.89682	4.32027	5.23094	-0.598994	6.67945	1.92611
AGCCAATAGAGTATAC-5	11.6123	2.92548	4.6374	11.2895	-8.227	6.94386	-3.86127	7.10145	-2.7828	-6.13557	-1.10556	5.25717	-5.25221	-3.91498	4.84192	-6.23068	0.0495206
AGCCAATCAGCTATTG-5	-10.8163	-6.50278	-3.80794	-8.14752	2.27512	-3.27104	-5.40402	3.3506	8.03496	2.93073	8.3657	-1.41571	0.996413	2.45915	0.956842	1.37689	-0.911922
AGCCAATTCTTACGTT-5	-3.64246	-2.25237	6.00855	-0.866635	1.58611	0.574175	-1.40303	0.783693	3.18599	0.782239	2.90318	-1.91028	0.279275	4.32313	-0.316742	2.01818	2.41706
AGCCACGAGATTGAGT-5	-3.57435	-1.9652	-1.19652	-0.582977	-2.79292	-2.70918	-9.14973	-9.11422	7.29898	-1.59288	0.844871	-4.30387	-4.76338	2.37615	-7.90958	2.09438	-1.99877
AGCCACGCACTGGATT-5	2.56483	-0.670764	-0.146115	0.875966	1.25848	2.13328	14.6263	-0.45454	-4.67808	0.288368	-1.52313	0.962366	2.84917	2.66377	4.51574	2.14099	0.532428
AGCCACGGTTATAGCC-5	1.5221	0.0605235	0.652245	2.17216	-2.30787	1.18569	-6.55244	2.54301	1.29537	1.10917	3.89173	2.34124	0.276759	-3.66953	0.156821	2.51926	-1.7858
AGCCACGGTTATTCCT-5	7.96084	-0.848814	3.22446	2.83364	1.0248	2.42447	5.23163	4.32829	-8.34647	0.485837	-3.4854	4.59066	3.90827	2.42877	-0.427837	-1.04405	-1.03336
AGCCAGCCAAGCAGGT-5	-14.1606	-8.14488	-6.2464	-11.7149	11.1504	-5.87303	9.45858	-1.70293	7.32976	8.55239	3.61267	-4.5021	8.20108	5.99202	-1.14194	3.23328	-1.01951
AGCCAGCGTAAGCGGT-5	-9.25553	-6.27291	0.934822	-4.18334	4.28065	-1.63348	-8.17193	-8.44201	6.05025	2.34794	9.45561	-5.69339	-3.37616	0.92855	-7.15364	3.71451	-1.77084
AGCCAGCGTGTATTCG-5	-2.1734	-2.94649	-5.86706	-4.17778	3.26237	-2.64397	-5.13258	6.99957	1.51041	3.85128	-2.68272	2.28671	3.549	-2.51214	2.30723	4.22461	1.3253
AGCCAGCGTTCAAAGA-5	-9.20598	-6.82939	3.12583	-4.19649	-2.09155	0.357417	-8.91188	-5.5534	7.03558	2.01911	5.40416	-2.10121	-4.27776	3.09015	-4.27864	0.0980688	-2.85066
AGCGATTAGATACCAA-5	-13.83	-3.6922	-10.1966	-10.6878	2.68251	-6.56947	-5.49615	2.4708	6.80364	1.79857	1.285	-2.99142	2.72728	-0.34309	-0.607394	4.10891	4.05294
AGCGATTAGCAAGGAA-5	-0.509949	-5.33177	1.61448	-1.32695	0.861612	0.589548	6.30154	-2.78064	2.9415	1.06574	9.24288	-2.36505	1.31393	1.28795	1.26294	-1.37649	-2.63446
AGCGATTCATCATGAC-5	8.45181	-6.1612	12.5518	6.20727	-0.401065	9.19426	15.4592	-3.09001	-6.64234	0.0662437	6.42243	0.130158	0.691427	0.912264	3.90889	-4.15732	-3.48147
AGCGATTCATGCGGTC-5	6.26481	-6.07998	8.71348	4.03577	-2.96279	7.73948	-2.34869	8.28534	-3.14042	-0.79156	6.92615	3.02447	1.47758	0.685029	5.17192	-3.03734	-2.70498
AGCGATTGTGAGACGT-5	-6.14012	-5.3863	-10.8986	-4.42605	5.04125	-4.93125	7.03736	1.52435	6.53646	4.66942	-0.970692	-0.522652	4.58557	-2.72489	1.49717	2.83264	0.831446
AGCGATTTCGCAATGT-5	1.50565	-1.68953	2.21732	1.27766	-2.46892	0.881071	-3.17542	9.16118	-1.6629	-0.338116	-1.68902	2.7837	-0.642194	1.4757	5.9926	0.942545	0.866536
AGCGCCAAGTTAGTAG-5	-15.1923	-7.56199	-12.4401	-10.9048	9.49271	-8.4704	12.3455	-1.60411	11.0425	5.09225	0.353298	-3.88681	3.32209	-0.637419	0.0405032	4.49373	0.550537
AGCGCCACAGCGAGTA-5	-18.3176	-10.3677	0.20529	-12.6283	1.89623	-6.40168	-5.28024	3.7546	10.5936	5.59889	4.1241	-5.89709	-0.843335	2.88051	0.95633	3.45683	-0.355421
AGCGCTGAGAATACAC-5	0.618966	-4.18581	6.32121	-1.47416	-1.31365	0.942192	-4.59828	9.37998	-2.30371	0.865166	1.98879	4.65717	1.90701	2.15359	3.07734	1.52207	-2.14427
AGCGCTGAGCCGTTAT-5	-1.19088	-5.23786	1.77598	-0.478552	-2.53575	1.13287	8.33796	-3.36427	3.28539	1.65493	5.91833	-2.58882	-3.19207	1.54809	1.85428	-1.1292	-1.75812
AGCGCTGAGTCTAGAA-5	10.3305	1.63908	2.78348	3.36235	-1.75193	3.19446	-1.28488	10.7738	-8.75808	-2.35346	-5.10961	5.4091	4.69419	-1.04824	4.08274	0.196435	1.52795
AGCGCTGCAAATGGCG-5	11.2298	2.55392	-2.00682	7.76345	0.844604	5.24411	14.3609	-1.06894	-5.40003	0.402095	1.6426	3.80024	1.48022	-2.04667	2.43036	-2.19493	0.0492066
AGCGCTGGTTGCCTAA-5	-0.445543	-5.99215	6.88266	-0.620624	-1.26378	4.1141	1.45101	7.86307	-0.935546	2.20822	6.14744	0.51165	3.0235	-0.333251	4.14998	-0.579506	-2.26202
AGCGTATCAATGAGCG-5	6.19315	-3.15108	-3.03628	4.05819	1.12253	2.11466	16.008	-2.08857	-3.14005	1.54698	7.0877	1.47661	1.20337	-0.464233	4.03137	-2.52647	-1.09497
AGCGTATTCTCAGGCG-5	-8.54669	-7.55984	3.6192	-6.56291	4.40353	-3.12638	-4.76843	3.41203	5.86784	3.91538	3.06295	-2.47155	3.01328	2.22242	-0.644515	0.277446	-1.59014
AGCGTCGCAATAACGA-5	-2.21759	-3.50546	-5.65023	-0.447244	-0.262058	-1.22027	13.3351	-3.29305	-1.22839	1.53824	0.239232	0.399931	0.0426041	1.05724	3.50649	-1.19298	-1.06263
AGCTACAAGGTTGCCC-5	1.48897	-1.63262	-3.163	-1.06524	1.43814	-0.401268	-4.5311	8.64839	3.56886	2.27896	-2.36368	3.70254	3.47119	-0.398727	4.45044	3.83272	0.70019
AGCTACAAGTCGCGAA-5	-4.52552	-5.65578	2.3699	-2.92402	-1.25983	-1.28366	-7.88792	-0.014769	5.37077	3.65299	7.24009	-1.74907	-2.11105	2.70061	-2.82037	0.741226	0.576993
AGCTACACAATCTCTT-5	18.0066	-1.25402	7.80434	8.72666	-2.93634	8.55992	2.74379	3.59127	-12.6822	-2.53716	0.640349	5.9641	0.279098	-1.95201	0.349848	-1.98491	-2.42037
AGCTACACAGTTTCAG-5	-11.7588	-5.81553	1.46562	-6.63974	6.52026	-4.85605	-5.55959	-6.00001	2.97797	3.36824	1.85714	-3.39215	2.3148	3.20065	-6.39946	3.77651	1.0052
AGCTACAGTAACAGGC-5	14.0905	-1.28589	4.24762	9.05054	0.519197	6.52952	14.0471	2.14644	-6.1245	-0.531788	-3.17126	3.28569	1.58845	-0.449044	6.18929	-1.54476	-0.599731
AGCTACAGTGGCTGCT-5	18.6237	18.0459	-7.20446	17.2902	-10.7199	6.8472	-7.12432	0.618645	-20.4624	-10.8625	-7.44128	6.39008	-8.63367	-8.2573	-2.13851	-8.26008	-0.638805
AGCTCAAAGGTCCCTG-5	12.6254	-0.699664	7.14987	7.5771	0.216081	8.53364	-2.4038	8.21749	-9.17732	1.78695	1.18605	6.15548	3.36448	-0.23613	4.52198	-2.51102	-1.61583
AGCTCAAGTGGCATCC-5	-2.10646	0.798685	-10.0524	-4.78838	6.20894	-4.44387	12.0621	2.09404	0.0169582	4.12596	0.273737	-0.733057	6.38412	0.156539	1.82389	2.29867	2.52392
AGCTCAAGTTGGCCTG-5	-0.512009	-3.01725	0.39163	3.31994	-3.97199	1.35771	-9.02839	-9.8192	4.76561	0.109476	-1.12331	-4.3742	-9.63425	0.991099	-7.18694	1.73588	-3.12213
AGCTTCCGTACTTCCC-5	-15.6592	-7.89321	9.4041	-8.72347	4.87145	-4.02121	-8.78126	-8.25889	6.53947	4.04251	0.80692	-6.53865	-3.0062	4.09633	-6.32064	5.69606	-1.3908
AGCTTCCGTGTTCAGT-5	6.14934	21.7133	-11.9305	4.95017	-6.63976	0.871017	1.22851	4.44259	0.543654	-8.23739	-5.44936	5.54636	-2.99429	-9.61273	3.0368	-0.928362	3.00932
AGCTTCCTCAGGAACG-5	6.15725	-1.28493	-2.57983	6.21395	1.52362	1.95588	8.34403	3.05948	1.00916	-0.164104	4.05063	3.37278	1.76168	-4.15186	4.35376	-2.95842	-1.68276
AGGAAATAGGAAAGAC-5	-6.38647	2.17459	-10.9507	-4.38128	-4.09544	-4.60529	-3.94053	4.92008	10.5624	-1.56817	-8.49037	-1.2087	-4.41514	-7.09715	1.52478	1.85979	-0.167782
AGGAAATCAAGTCGTT-5	6.71741	0.604408	4.40927	2.36699	-2.07945	1.60491	0.0381642	2.66214	-6.22076	-2.89982	-0.761038	0.0655718	1.35272	-1.18739	4.44187	-4.67977	2.27718
AGGAAATCACCTCAGG-5	-1.00618	-3.66906	6.79701	-0.97867	-2.47917	1.91476	-7.71168	2.83369	2.312	0.202379	3.97758	-1.19865	-3.72188	-0.546149	-0.363217	0.593367	-2.4566
AGGAAATGTCACTACA-5	-5.18695	-7.01893	7.13677	-2.05495	0.644114	3.43507	-9.20099	-8.57438	6.9945	3.75856	11.5411	-4.77234	-3.30545	3.98891	-6.66711	-0.159591	-3.03483
AGGAAATGTTGTAGCT-5	6.03601	-4.13947	3.83943	4.70155	-0.411861	4.70566	-1.58933	-6.43412	-5.06404	-2.48297	5.34616	-1.07507	-1.45146	0.788654	-4.34713	-3.60676	-2.41796
AGGAAATTCAACGTGT-5	-8.718	-6.47526	2.15957	-5.32086	2.30701	-1.8601	-7.12044	1.15702	3.39264	3.88191	3.65558	-0.754883	3.22788	4.17368	0.0379461	3.10894	-2.69436
AGGAATACATCTGGGC-5	2.75815	-5.09166	10.7084	3.4803	-4.90582	3.25568	-9.18376	-9.23572	-0.321969	-0.491073	5.87451	-2.56321	-6.41682	1.12217	-5.91148	-2.12938	-3.63869
AGGAATAGTAAGTAGT-5	-11.6248	-5.17421	-8.85136	-7.81734	9.73663	-7.31424	-4.26161	0.602181	4.18237	4.30713	-1.87515	-1.71618	5.11781	2.05413	-2.38017	2.81878	-0.192166
AGGAATAGTCCAAATC-5	-12.8777	-4.98447	-5.67028	-6.7834	3.21077	-2.93396	-6.92883	-7.56789	6.89058	4.74785	4.69406	-4.22048	-0.516266	5.35827	-5.59236	2.57763	0.702234
AGGAATATCACGAGGA-5	-6.49585	-6.1927	-8.01092	-9.29483	5.68023	-5.896	1.52926	-0.690418	5.68042	3.73765	0.540532	-2.03385	4.24058	2.54404	-3.09597	1.86871	-0.697791
AGGAATATCCCAGCGA-5	-10.1693	-6.91643	-1.26242	-6.5052	2.93601	-4.28708	-5.18263	2.34207	6.51821	6.28907	1.78432	-1.79809	2.10319	3.91735	-0.783543	4.70207	-0.70208
AGGACGAAGGGATCTG-5	-6.50976	-5.6524	6.25521	-0.0416607	-5.48227	0.491089	-9.44439	-8.83395	4.85374	-0.624382	0.155665	-5.03859	-7.62937	-0.297963	-7.43899	0.483119	-2.59514
AGGACGAAGTAAAGCT-5	-6.52301	-6.37136	-3.55635	-4.6591	3.07081	-2.97395	4.17131	0.96039	5.75629	3.84379	8.86157	-2.82778	1.12061	-3.5667	0.356026	-0.128787	-0.497443
AGGACGACATGCCGCA-5	-14.5442	-6.42253	-5.75386	-8.51793	7.91764	-7.24932	7.50573	-4.13901	10.398	5.9962	1.26755	-4.42329	3.28045	4.51077	-2.61095	6.02968	-0.400253
AGGACGATCATTCTTG-5	-20.1441	-8.83804	-1.77496	-10.6511	0.694605	-6.33064	-9.09073	-4.71605	11.4925	3.95706	-1.24892	-7.57291	-2.83615	5.03866	-5.01009	4.62903	1.6948
AGGACTTAGACTGAGC-5	0.0593973	-2.29211	-7.52089	-2.03726	0.68788	-1.62029	14.1743	-2.71002	-0.0588452	2.95389	6.26448	-2.51741	2.49221	-2.7035	2.82057	-2.25183	-0.45275
AGGACTTAGTTGAAAC-5	0.265774	-0.765676	-5.84166	-2.54887	1.76605	-2.12034	-0.184685	1.90297	-1.78517	2.78021	3.13913	0.816653	3.41716	-0.400683	4.21922	1.22308	1.59424
AGGACTTCAACCAACT-5	8.98101	-2.30699	-1.88328	4.38506	-1.05809	3.32321	6.50678	5.673	2.30587	-0.803223	-1.24349	3.97391	1.39953	-5.16717	6.96011	-1.41045	-1.2222
AGGACTTCAATTGGTC-5	2.48902	-4.69976	7.05881	1.75721	-5.46797	4.13044	0.816677	3.39022	0.328845	-2.33523	8.05073	0.558567	-1.20829	-0.074106	5.28119	-0.887339	-2.69313
AGGACTTGTCCGCAGT-5	-3.09089	-4.84106	-1.938	-1.81524	3.09315	-1.10494	13.1207	0.697984	3.20596	3.6113	1.96612	-1.38403	2.15873	-0.249611	2.31472	1.63099	0.303027
AGGACTTGTTCGAAGG-5	0.189131	-7.67254	5.15027	-1.57839	0.159185	2.25778	-2.93242	6.17604	0.820084	-0.251083	0.971394	2.50948	0.57995	-0.656511	3.94377	0.805072	-1.44511
AGGAGGTCAGACACCC-5	-2.50458	-2.98572	8.02542	-2.17795	-5.8169	2.76069	0.777215	-1.66604	-3.31168	-4.13282	8.33861	0.576661	1.5149	3.06289	3.19028	-0.640885	-0.00745751
AGGAGGTGTCAAACGG-5	-18.7274	-9.74594	-6.94371	-13.0879	5.18616	-8.7204	1.21532	-2.03365	11.9404	6.17467	2.24769	-6.16718	5.42827	3.49538	-1.06388	2.37905	0.452378
AGGAGGTTCAACCCGG-5	5.43184	-3.3803	-3.59693	2.19253	0.565391	1.30632	4.71707	2.38453	-0.90132	-1.07886	-0.720219	3.31348	2.30643	-2.87941	-0.364488	0.00535705	-1.06262
AGGATAAAGTCTTCGA-5	-15.4499	-6.35428	-0.956346	-10.1586	6.83964	-6.21894	-3.1319	-0.832683	8.87125	5.49655	4.24246	-4.10085	4.95808	5.84574	-0.87167	4.52115	0.52122
AGGATCTAGCACTAGG-5	10.0543	4.62486	2.73613	7.5468	-6.72666	3.62458	-0.0035932	8.28165	-7.47177	-3.23974	2.17891	4.20626	-3.36607	-2.79065	5.81311	-2.90027	1.39215
AGGATCTCACAATGAA-5	8.93373	3.47918	-1.62051	7.42173	-0.236084	4.11685	10.3698	-1.90273	-4.07137	-1.45678	0.147707	1.1685	-2.62328	-4.33121	4.48203	-1.76785	0.188545
AGGATCTCAGATCACT-5	3.34127	-3.05361	-7.33815	6.3411	0.356439	2.60182	16.5486	-3.88444	2.35438	1.57984	5.59614	-0.349202	-2.65563	-4.58239	3.51659	-0.667511	-1.0586
AGGATCTGTGCGTTTA-5	-18.86	-8.09373	-9.38818	-13.1752	6.93526	-10.04	-6.68299	1.06329	9.64676	7.22146	-0.896219	-3.97392	5.5506	4.03281	-3.6089	4.70427	1.41274
AGGATCTGTTCCGTTC-5	-5.28785	-0.70818	-7.24463	-3.81212	7.15595	-3.2495	7.84505	1.30026	7.10292	3.76742	-2.59938	0.512978	4.62518	3.29172	1.91852	3.94432	3.26204
AGGCATTAGATGGGCT-5	8.5036	3.63126	1.23661	3.44298	-3.76387	0.412257	-2.59135	5.2922	-3.46499	0.582763	-0.509133	3.75053	-0.479314	0.356303	3.83345	0.0404246	-1.45181
AGGCATTCAAGCGCAA-5	0.0499421	-5.11779	-3.53792	-1.44413	4.42519	-1.52791	5.85173	-1.07326	2.39408	4.56524	3.85347	1.23386	2.91619	2.28022	0.646788	0.877438	-0.909126
AGGCATTGTACTGCGC-5	-14.8694	-7.0665	-0.249575	-11.434	5.78092	-5.93984	10.7629	-2.13261	9.48054	3.83434	-4.58617	-3.02469	3.13821	4.61272	1.47349	5.43923	0.884163
AGGCATTTCATGCCGG-5	-0.733275	-6.06912	10.0464	3.15397	-4.52364	3.60912	-9.13402	-7.87443	1.38222	-1.82618	1.39044	-1.46999	-7.55638	0.630685	-5.60347	-3.01842	-2.14935
AGGCATTTCATGCGGC-5	7.633	3.8531	-4.63659	2.66194	1.66534	1.00676	2.75726	-0.992542	-1.17352	-3.11303	-4.93972	1.08711	2.79909	-3.80974	-2.46573	-0.0984688	-0.62624
AGGCATTTCCCGAAAT-5	-4.32347	-5.4298	1.02552	-2.80712	1.07336	-0.182691	6.30557	0.406919	4.27792	2.13678	-1.5382	-3.38291	4.40433	4.01666	2.22486	2.77444	-1.27212
AGGCCACCAGCGGTCT-5	-2.02612	-3.4266	5.55231	-3.08471	3.37786	0.50337	-7.3977	3.44008	0.0146963	1.8215	1.63529	0.902167	2.37495	2.96091	0.935686	4.10054	-0.45479
AGGCCACGTCCTGTTC-5	-10.7043	-6.70167	0.288969	-7.95624	9.70341	-4.85595	2.84616	0.795169	6.44893	7.51782	0.333561	-2.1899	7.81409	4.95351	0.841118	6.9853	2.11962
AGGCCACGTTTGGGAG-5	-2.62255	-5.14796	7.0317	-2.7548	-2.89631	0.619792	-8.40643	3.57311	3.95373	-0.400092	2.0005	-0.449083	-1.03884	-3.1446	-0.2347	-0.964108	-1.92545
AGGCTGCGTTGGGTTT-5	-19.347	-8.6804	-6.81731	-14.4237	5.52505	-10.0767	1.12186	-0.683974	12.2346	4.43065	1.08091	-6.10676	5.2741	2.7031	0.282137	5.78652	1.90171
AGGGAGTCAACCGTAT-5	-11.0498	-6.71961	-10.0781	-7.30059	5.48803	-8.33398	10.1068	1.23598	7.93702	2.20283	-5.75817	-3.0438	2.81245	1.63303	-0.947752	5.10231	3.26862
AGGGAGTGTAATGCTC-5	5.88774	0.274679	3.05426	2.09568	0.847524	1.84062	3.50077	0.543388	-3.99021	-0.78111	-1.08563	2.09915	1.95747	1.15831	2.66224	0.331045	1.9185
AGGGAGTGTCGGTGTC-5	4.99865	4.43566	-5.42804	7.40774	-3.56194	-0.0259636	-8.22987	-6.04536	2.77827	-1.7964	-2.39412	-1.89546	-3.66649	-6.4887	-5.93879	-1.22328	-2.22486
AGGGCCTGTAGCTCGC-5	4.88825	-2.20286	-8.43216	-4.63423	0.769049	-2.75835	10.8922	2.40765	-3.17291	-0.160161	-3.6791	3.50033	1.2794	-0.429844	0.136434	1.27707	2.7722
AGGGCCTGTCACTCAA-5	8.29955	2.66588	-6.52304	3.81794	1.76878	-0.415386	-2.67662	-1.68801	-1.92151	-1.5708	0.372035	3.3766	0.21437	-5.26459	-3.99964	-0.143671	-0.850235
AGGGCCTTCAAATAGG-5	-14.9772	-8.30619	-5.40857	-9.2929	5.92642	-6.81475	-7.82925	-4.15749	9.29455	7.20799	3.60645	-2.55178	2.13329	4.36907	-4.69778	5.88164	-1.81873
AGGGCCTTCCGGTAGC-5	6.22434	-1.56122	6.90015	8.32839	-9.82875	6.2555	-8.38401	-1.83865	1.14364	-2.96816	-2.24386	1.64164	-6.89483	0.623003	-2.23314	-3.69823	-2.93225
AGGGCCTTCTTTGCAT-5	-7.86783	-4.89222	-5.48558	-5.35123	6.90838	-5.28291	12.0251	-2.41667	4.15041	3.73959	-1.55707	-1.15684	5.93399	1.47435	1.54758	3.71575	-1.3695
AGGGCTCAGAAGTCTA-5	7.06763	-2.36584	2.47133	4.00858	2.4947	1.2861	14.1351	0.598012	-3.13783	3.08381	-1.04132	3.21854	4.36547	3.15462	3.79377	0.880601	-2.09149
AGGGCTCAGGAACGAA-5	-1.05991	-5.06533	3.91857	-0.681668	-1.29558	1.45171	7.05917	-1.81857	2.6672	1.91802	1.92144	-0.865986	-0.566566	-0.0611954	3.79627	-0.809789	-1.70918
AGGGCTCCAATGTGGG-5	7.08869	-2.21838	3.67521	7.83086	-2.92826	4.9454	8.30303	-0.131111	-5.95936	-0.126329	-0.724476	1.68187	-2.35343	-1.24592	3.21896	-1.95362	-1.60099
AGGGCTCCATGTTACG-5	-3.97094	-4.19834	9.66726	-3.20578	1.25015	1.18563	-0.852698	7.82174	-0.429835	1.09586	1.15838	-0.127411	1.77062	4.73317	6.29139	3.0621	-0.668579
AGGGCTCGTCACTCAA-5	-14.3544	-6.77212	-11.1828	-15.1471	3.76985	-10.8941	-0.814098	-0.42087	4.36811	4.41076	-1.13222	-2.50222	3.1359	1.98991	-3.82527	1.38978	1.39447
AGGGCTCTCCTGATAG-5	-11.2523	-3.94595	-9.1257	-6.18323	4.26846	-7.00349	11.8028	-3.91645	7.83886	6.2503	0.538853	-3.83863	1.01061	0.0580103	-0.676783	3.03048	-0.382313
AGGGCTCTCTCGGGAC-5	-17.1743	-7.39121	-3.81217	-11.3435	8.68944	-7.61326	-1.55152	-4.64409	8.80741	7.29926	4.81786	-5.39246	3.25937	7.28108	-3.39994	3.82256	0.795539
AGGGTCCAGCTGTTAC-5	-10.7146	-7.72155	-0.618387	-8.96669	3.66955	-5.96361	-1.10727	3.10048	4.13327	3.92112	1.69917	-3.25058	4.78049	3.38458	0.558727	1.86793	-1.29046
AGGGTCCAGTAGGTTA-5	-10.5618	-4.30826	-2.07899	-5.38754	8.6977	-3.64799	4.15011	-5.67708	7.52835	6.6453	-1.90896	-3.3006	0.444782	4.84168	-3.43849	7.00562	1.96264
AGGGTCCCAATTGCCA-5	2.76942	-4.53002	10.1146	6.73035	-2.49305	8.57982	-7.10802	-6.14232	-6.30567	1.43054	9.80019	-1.38852	-4.9347	1.74269	-5.29251	-4.5588	-2.70146
AGGGTCCCACTTCATT-5	6.18714	-1.90204	10.4808	5.31651	0.320407	6.74446	-0.436674	7.52786	-2.83461	1.39719	1.87365	3.6478	1.93058	0.546429	6.15919	-0.695095	-1.30466
AGGGTCCCATCGCTCT-5	0.0188228	-3.79797	5.70338	-0.222669	2.29218	2.12964	-5.46783	2.63829	1.59539	1.55858	6.69425	1.55789	1.80834	0.837582	-1.45983	-2.08789	-1.8524
AGGGTCCCATCTCATT-5	-12.9984	-9.51828	1.65705	-10.8845	7.35186	-5.20108	9.42066	-4.50145	6.7406	6.44209	5.2686	-5.24763	4.88398	6.15192	-1.92686	2.8773	-1.83878
AGGGTCCGTATGCAAA-5	-11.0676	-5.34913	0.939389	-5.7735	3.06426	-4.73343	-7.93408	-9.66095	5.83297	1.66455	-1.88688	-2.99895	-3.06755	1.81508	-6.96247	3.95885	-0.536294
AGGGTCCGTGCCTTCT-5	2.27596	11.191	-9.1617	2.68136	1.94817	-1.77977	8.43111	0.477214	3.53119	-0.125016	-0.400999	1.59135	2.15878	-3.58008	2.27845	1.76013	4.10772
AGGGTCCTCGACCTAA-5	5.1467	-6.18061	12.6031	0.322169	-5.47831	6.97744	-4.72837	7.60701	-3.52685	-0.975357	6.79222	2.0982	1.36283	2.04782	1.92954	-2.79792	-2.30596
AGGGTCCTCTGAACGT-5	13.5692	-3.41243	-4.6534	1.48419	1.34948	1.03307	7.52204	0.843559	-3.01182	1.07516	4.30936	1.72059	1.81493	-4.24116	1.34652	-3.06175	0.182548
AGGGTGAAGGACACTG-5	-14.5339	-6.45421	-4.77176	-9.23827	7.87137	-6.73071	-0.529275	0.426094	8.82892	6.46615	8.85109	-5.03798	6.21269	4.80107	1.03939	4.23002	-0.700936
AGGGTGAAGGTTCACT-5	-5.11453	-2.69338	-2.09948	-2.50696	2.91264	-5.82452	-3.8325	-2.09156	5.68382	3.64246	0.708588	-2.24753	-0.00640981	-2.39918	-5.30802	2.33279	-0.717065
AGGGTGACACAGCTGC-5	5.7993	-2.48139	4.82762	4.67281	-4.19387	1.22868	-0.516174	5.99148	2.14694	-1.39601	2.49219	1.66342	-3.0498	-3.8148	4.21969	-1.31757	0.880124
AGGGTGACAGGCATGA-5	-5.51652	-1.8714	-5.3646	-2.65586	0.513361	-1.60316	-7.34618	4.2914	4.18142	1.994	4.10089	-0.882037	0.301967	1.83183	-0.983147	2.6662	1.12058
AGGGTTTAGACTCATC-5	9.38073	-2.25952	9.97662	5.4973	-5.46181	6.91652	-5.39372	6.99839	-6.65152	-3.12197	6.48242	3.0159	-3.40869	-0.392699	4.31286	-3.25863	-1.222
AGGGTTTCACGGTGAA-5	-16.6097	-7.69524	-4.97917	-8.97411	3.50666	-7.10186	-6.86635	-3.73646	10.0569	3.89122	0.467709	-4.87593	1.55949	2.58752	-5.16933	5.12931	1.54786
AGGGTTTCATCAGCTA-5	-5.11378	5.7858	-12.4708	-4.90258	7.67385	-4.30078	14.8565	-0.586649	1.2881	2.18033	-6.06856	-0.0466772	5.13653	-1.90012	3.09486	5.50463	4.04593
AGGGTTTCATCTAACG-5	-9.14047	-6.48227	4.90367	-6.06533	4.3567	-3.06931	-2.49933	7.04186	2.67085	3.02081	-1.31727	-1.78113	3.99235	4.40507	2.40423	3.92018	-0.490895
AGGGTTTGTGGCTTAT-5	-22.0613	-10.6671	-4.83614	-14.7877	6.84095	-8.6139	-7.25475	2.13766	10.7964	6.83176	4.6551	-6.10135	6.19158	4.9422	-3.63639	6.16993	-1.15956
AGGGTTTTCAGTGATC-5	8.31078	-2.51891	5.9787	1.7637	-0.197986	4.38608	-0.542265	4.81229	-8.75086	1.31862	3.13464	3.28272	2.87459	-0.4734	0.865387	-4.78258	-2.72968
AGGTAGGCAGTTGAAA-5	-1.71323	-3.08703	-1.63751	-2.7029	1.51669	-0.391913	-8.25437	0.735548	0.799165	1.42072	-0.136255	1.41379	-0.570209	0.151225	-1.6846	0.754884	-0.675693
AGGTAGGGTACAGAGC-5	-12.8478	-7.45528	-3.09259	-6.1308	6.2835	-4.20191	-2.61963	-1.75177	6.88118	7.18893	2.27308	-3.9847	1.38063	5.12106	0.0174897	5.56248	0.150982
AGGTAGGGTTATCCAG-5	7.14824	-3.55516	15.5125	2.44748	-5.47061	6.73112	-1.11984	7.0956	-5.01285	-4.3389	-4.64985	2.22682	-1.03964	2.72386	4.01636	-1.9847	-0.571297
AGGTAGGTCGCGGACT-5	-14.2801	-5.98308	-7.84524	-5.92118	5.49726	-6.75817	-8.03555	-5.7391	9.08352	4.00262	-1.60383	-2.55426	0.882037	0.503753	-6.94456	3.11797	0.960832
AGGTCATAGCATGCAG-5	-14.6538	-8.79517	-3.64021	-8.75191	9.51017	-6.45235	10.5458	-0.535447	4.89817	7.67157	0.471167	-2.99887	5.7802	6.48156	-0.13321	6.95432	0.0811647
AGGTCATAGCCTCAGC-5	-6.57697	-7.30279	5.88039	-1.01253	-2.72111	1.9161	-9.66299	-9.54538	5.88768	2.09026	12.0375	-3.84409	-7.48824	0.806819	-6.78785	-2.95346	-3.17164
AGGTCATAGCTCATAC-5	-14.0899	-6.90873	-4.89119	-10.5475	11.4585	-7.11072	4.97868	-2.55457	11.892	8.23752	1.33729	-4.2008	5.45148	5.80868	-1.16452	7.36061	2.5275
AGGTCATGTGTGTCCG-5	-7.89422	-7.26005	-8.29705	-5.82254	2.81478	-3.15315	-1.52936	-4.06955	6.30899	4.69799	12.0364	-5.27977	0.670022	-0.0125567	-1.76091	0.189311	-2.60865
AGGTCATTCTCCTGTG-5	1.55796	-1.95056	-1.42478	-1.61115	3.43259	-0.658087	1.4882	-0.660914	0.462583	1.10967	-4.4548	1.91835	1.19393	2.02413	-0.977751	0.959559	1.16908
AGGTCTAAGCCAGACA-5	10.1612	-5.36857	13.1998	4.79939	-4.48693	8.17942	0.265604	8.71496	-7.2006	-0.132242	1.42502	3.59338	0.484306	2.17096	3.99375	-2.64559	-1.03868
AGGTCTAAGTTGCGAG-5	-11.4671	-4.05113	1.11094	-3.71228	6.51417	-6.27812	-3.79746	-2.8496	4.23289	3.09184	-4.40206	-1.83981	2.06523	4.39149	-3.7816	4.9357	0.995238
AGGTCTAAGTTGTAGA-5	1.46092	-4.80396	1.57197	0.401939	3.58492	0.220555	12.2295	0.419648	-2.14809	3.16615	5.21901	-0.218477	3.5525	2.08474	2.46321	-2.5616	-0.553824
AGGTCTATCACCCTCA-5	6.93625	-2.86534	17.0062	2.83007	-8.45323	7.2441	-0.536536	7.07644	-8.0596	-6.44121	-3.93499	4.34155	-1.58535	0.392567	5.43188	-4.33165	-0.804805
AGGTGTTAGAGTTCGG-5	-3.35299	-2.27238	-5.52802	-2.57664	0.616584	-4.2211	-5.83262	0.618265	6.02541	-0.0869857	-4.9251	-2.07122	-3.52161	-4.66917	-3.63995	3.81043	-0.880419
AGGTGTTAGCATTGAA-5	-4.9831	1.25189	-12.8759	-3.39639	6.3212	-5.17301	-0.208817	4.40486	0.104266	-2.34679	-6.79059	0.445233	8.34757	-7.81826	1.25537	3.77711	3.16111
AGGTGTTGTACCGCGT-5	-1.20241	-6.47474	11.3925	-2.61249	0.621231	2.72216	-1.75479	3.82471	-0.544345	1.73698	6.28515	-1.19322	0.801413	2.68378	3.07069	1.03736	-2.24487
AGGTGTTTCGGTCGAC-5	15.5865	-3.34713	3.51535	6.49211	-1.98525	6.32243	5.93978	1.02887	-6.39716	0.711452	4.56747	3.00893	1.66445	0.166551	1.14345	-4.00661	-2.61974
AGGTTACGTATCAGCT-5	12.4149	1.1253	-4.61448	3.13137	-0.133727	2.97967	1.26178	4.53446	-3.64123	-3.34721	-3.65134	5.12721	1.51937	-4.03059	0.191989	-0.998882	-2.11388
AGGTTGTAGCACGATG-5	-0.986059	-5.71776	5.94011	2.29071	1.26447	2.08437	13.8068	-1.40953	-0.547953	3.51427	4.64499	-0.484317	1.27206	3.71147	2.88283	-0.576389	-1.89623
AGGTTGTAGTAGGGTC-5	5.22914	8.80791	-10.1593	3.46621	-1.32631	-0.37584	9.26211	0.175935	3.32734	-3.62176	1.73822	4.13002	-1.60489	-7.48307	1.27014	-3.6655	1.31623
AGGTTGTTCGTAGTCA-5	-2.61735	-4.14721	0.167758	0.225253	-0.751558	-1.57138	-8.3929	-5.78528	2.08477	-0.146492	2.78054	-2.88524	-3.27597	0.249471	-6.45562	-0.0977733	-1.65727
AGTAACCAGACGCTCC-5	6.99694	-1.28901	6.18862	6.40563	-2.0355	4.69436	-3.1692	6.90996	-3.5978	1.9128	-0.907055	4.22351	1.18335	2.47438	3.33618	0.342672	-2.75351
AGTAACCCAAGATGTA-5	-6.27876	-4.46657	-4.63598	-4.62822	8.69945	-3.65827	8.16852	1.26058	6.77299	6.68048	0.825127	-0.933174	5.14796	4.37399	-0.192954	4.88546	1.45941
AGTAACCGTCACTTAG-5	8.10842	-3.19365	9.80092	5.47092	-3.6388	6.97554	-0.494235	6.78558	-5.61435	-1.01964	2.48657	4.06749	-0.600452	0.0868659	6.16021	-2.59923	0.341246
AGTAACCGTCCCTGTT-5	8.9415	-5.55782	19.3468	4.38048	-2.50609	7.65205	10.3691	-1.49755	-8.76887	-1.18803	0.632755	-0.152206	-0.60765	3.66549	2.59806	-4.31773	-2.20358
AGTAACCGTTGTCTAG-5	-1.57746	-5.56764	-1.86356	-4.90029	2.06405	-0.31702	2.98196	0.149627	1.97661	2.01271	2.02067	0.632707	2.54602	2.15869	-2.25103	-0.0908257	-0.140961
AGTAACCTCAAGTAAG-5	7.82956	-1.96402	-1.68089	4.63178	-0.490167	4.34262	0.720488	-5.03198	-1.61658	-2.3408	6.36718	-0.102713	0.62103	-4.46306	-3.86574	-3.25771	-1.45892
AGTAACCTCCAACACA-5	16.8416	2.41458	-5.39462	10.6881	-1.26779	6.70051	2.05287	-0.245712	-6.55938	-4.77085	-6.18827	4.75163	-0.826196	-6.06186	-1.18054	-2.23344	-0.00541422
AGTACCAAGAATCGCG-5	8.5804	0.28206	-7.46243	7.14707	-0.693042	3.80976	9.72165	2.48816	-0.283798	-3.83829	-5.53436	3.55891	0.862563	-4.85729	3.70693	-0.357619	1.18644
AGTACCACACACCGAC-5	5.93121	-3.06337	7.37209	4.61246	-4.9903	6.11479	-8.04896	-2.85385	1.19378	-0.830505	7.23452	0.598166	-5.9484	1.58401	-2.92844	-3.06517	-1.72457
AGTACCACAGTGGCTC-5	9.10951	1.33494	4.847	7.2001	-2.96236	7.28119	-6.66723	4.00207	-4.65566	-1.23754	-1.30362	3.53768	-0.843456	-3.78019	-0.222734	-2.33093	0.0116097
AGTACCATCACAAGGG-5	-2.34435	-7.56738	8.91723	-1.72003	-0.772413	1.55211	0.457147	1.15338	1.58073	1.68351	9.30804	-1.96654	0.705298	3.99395	2.63842	-1.9807	-3.204
AGTACTGCACTGGATT-5	-0.188038	-3.59322	5.0489	-0.560047	-3.47151	1.50892	-6.45433	0.331555	2.54166	0.772853	8.42235	-0.617088	-0.0693645	0.00292874	-3.196	-2.08814	-1.86957
AGTACTGCAGACGGAT-5	-18.7046	-5.14856	-5.44732	-8.91316	6.84195	-7.46378	-3.34467	-1.70951	7.83489	3.41905	4.88978	-4.68119	2.79139	6.10877	-0.523695	5.2686	1.15302
AGTACTGGTGCACGCT-5	-8.48319	-5.4521	0.889891	-4.44622	-2.13678	0.443249	-6.51058	2.21579	6.8322	1.32509	4.58729	-3.00895	-1.84693	-0.322189	-0.353849	-0.0132928	0.0249364
AGTACTGGTTCTCCTG-5	11.2071	-0.984555	-2.76855	5.22021	-2.21348	2.54979	-7.6593	-1.28022	-3.90104	0.0428418	-1.88213	3.79971	-2.98603	-5.05082	-3.9212	0.89541	-1.50757
AGTACTGTCCCGTGAG-5	6.66441	13.4195	-8.25616	2.15277	0.156006	-2.33218	-5.89553	0.577998	-0.367337	-2.357	-4.37829	5.88086	0.780917	-6.28724	-2.80978	0.109649	4.38827
AGTAGCTAGCGCCTTG-5	5.37186	-5.00186	-7.50915	-2.7557	1.06126	-4.37031	4.50125	-1.31272	-0.954673	-0.295303	-3.96237	-0.467974	3.53512	-2.14078	-1.01682	-0.594671	0.352165
AGTAGCTCAAAGGAGA-5	3.2519	1.05236	-9.20191	3.03091	1.83243	-0.650128	12.2685	-0.883904	0.445192	2.27708	4.30886	0.0336071	2.19922	-1.11304	1.76438	-1.54439	-2.14864
AGTAGCTCAGTCAGAG-5	8.12449	9.93768	-0.975307	7.78002	-5.55415	4.57911	-9.17	-2.89686	-3.13824	-0.885869	4.85297	1.90577	-4.47442	-3.96658	-5.11002	-1.25105	0.338817
AGTAGCTGTCACTCGG-5	-19.1941	-6.21474	-8.15175	-12.6545	2.98353	-8.57183	-9.22605	-3.41331	13.0099	3.20362	4.65766	-3.63422	-1.7838	0.805881	-5.72998	4.00373	-0.489883
AGTAGCTTCAGGCGAA-5	2.60577	-5.61606	20.7783	2.90964	-7.1251	5.44199	-1.2701	-2.84354	-10.405	-2.63314	0.807039	-0.353839	-0.263736	3.74519	3.35932	-3.11101	-3.13762
AGTAGCTTCGCTTAAG-5	2.73431	-3.83365	6.27185	1.79802	-3.92164	3.19905	-8.07408	-3.21516	-0.540974	0.531541	8.76013	-2.62261	-2.35197	0.603493	-2.41823	-2.64037	-3.07038
AGTAGTCAGGCTGTAG-5	-17.1866	-7.71864	-9.50509	-11.5659	8.39687	-8.03829	13.7056	-3.68179	6.88165	5.06775	-1.63873	-5.8825	2.97301	1.24671	-1.2865	5.87279	0.49829
AGTCAACAGACATCCT-5	5.40217	-2.0826	7.18651	1.85077	-5.4433	5.05816	-5.48332	6.9533	-2.77643	-2.11684	6.3202	1.35412	-1.28869	-1.9054	3.26863	-4.21429	-0.849139
AGTCAACAGATCACCT-5	-7.89611	-0.771353	-7.58137	-5.39175	4.06334	-4.82816	-0.362843	2.45757	7.66216	4.33524	5.76387	-1.71836	3.57193	1.3785	1.66189	2.41091	0.997614
AGTCAACAGCTGACTT-5	7.67179	-1.1584	2.49525	3.32301	-0.153096	3.85716	-1.9317	10.9469	-3.7445	0.741552	1.13505	5.53358	2.9933	-1.51668	6.01887	-0.513327	-0.817565
AGTCAACGTCAACGCC-5	-7.11847	-3.30915	0.852872	-5.30405	7.11938	-2.46111	-2.12798	1.49171	6.93858	6.06751	2.90771	-2.81957	4.21457	3.80811	-0.352714	5.93044	1.6319
AGTCAACGTGCTCCGA-5	7.10075	0.57127	10.4046	5.77589	-4.40782	6.81047	-1.37193	-1.53192	-2.51195	-0.273344	12.0171	0.19059	-4.48944	-2.42241	1.68131	-3.58573	-2.34847
AGTCAACGTGTTGCCG-5	-16.3992	-5.63384	-8.4475	-9.08596	8.85831	-8.09413	-6.86999	-2.53215	12.7412	5.6308	-3.69594	-4.11746	2.44319	5.08659	-4.00488	8.80869	1.04578
AGTCAACGTTGCTGAT-5	7.61134	-3.65323	6.29116	3.66756	0.33927	5.78556	-2.38992	9.22	-5.52368	0.851698	-1.3034	4.18204	2.64813	2.03262	6.36399	-2.29007	-1.95645
AGTCAACTCTACCCAC-5	14.3264	-1.12334	8.83864	10.7178	-3.15414	8.65617	16.7688	0.316525	-8.21326	-2.00695	4.12813	2.22421	-1.84568	-0.527385	6.20582	-4.53451	-3.04608
AGTCACACAGCGCGTT-5	-4.95249	-4.9069	-2.37709	-5.11714	1.23219	-3.17489	3.11311	-4.74692	4.20873	1.47214	-6.34628	-3.20299	2.18307	2.42266	-3.31008	5.26978	0.0985812
AGTCACAGTTGCACGC-5	12.9864	-1.38019	2.16534	8.61421	-7.12765	7.57454	-5.54584	4.06536	-0.510906	-1.339	0.88737	2.77675	-5.53505	-4.68382	2.17113	-3.07901	-2.75566
AGTCACATCTGAATGC-5	6.44023	0.580741	3.76034	4.92966	-1.31023	3.25162	-0.40286	6.85001	-3.53566	-0.481667	-1.63179	3.72919	1.34619	-1.66756	5.28677	1.60116	0.672611
AGTCATGAGAAGAACG-5	-17.86	-8.472	-0.46804	-11.8216	10.5076	-8.19989	-3.58841	-2.53173	11.9483	7.95649	3.48366	-4.84305	3.92064	6.62053	-3.89763	7.56366	1.18341
AGTCATGAGAGAGCGG-5	5.76929	-5.97256	9.83598	0.673469	-6.26938	5.27908	-0.949356	0.00749198	-10.4703	-3.53632	4.12076	-3.20504	-4.20236	-1.39232	3.71234	-4.77758	-3.58613
AGTCTCCCACGACGAA-5	-6.9538	-3.87836	-2.48592	-5.01833	3.56051	-2.63868	6.7408	-3.54551	2.88355	3.49367	4.15444	-1.76978	2.13037	2.10638	0.342004	2.67098	-0.873641
AGTCTCCTCCTGTAGA-5	2.33639	-4.26347	7.89963	-0.348751	-1.78196	4.13878	-0.523147	6.99279	-0.704127	1.4695	0.0273098	3.30941	0.420525	2.01005	1.39822	-0.790763	0.862729
AGTCTCCTCTGTGCGG-5	6.31118	0.563034	9.41635	6.25687	-5.70168	4.68599	-8.40144	-6.8194	-1.08375	-1.20249	-3.72059	-2.38861	-7.06585	3.24232	-3.69987	0.478653	-2.27672
AGTGACTAGCTACTAC-5	-15.1533	-7.24595	-0.790875	-8.01766	1.63636	-3.78826	-8.52355	-1.66176	9.02735	3.40247	6.18349	-5.0126	0.999004	4.046	-5.06114	3.33953	-1.8875
AGTGACTCAGTTCACA-5	-12.0021	-5.98304	2.14277	-7.70147	5.45615	-4.89678	-6.18833	-4.85429	2.43466	6.47054	5.4559	-3.40167	2.05541	5.32725	-6.21928	5.32208	-0.492874
AGTGACTTCGGTTAGT-5	5.65696	-0.897771	-1.92254	6.75722	-3.45697	3.54206	-7.65792	-5.46783	-1.91592	-2.74688	-0.946536	-1.82083	-4.11229	-3.60631	-2.87805	-3.89092	-2.99482
AGTGATCAGACCTCAT-5	5.56739	-0.27833	5.87488	5.23187	-4.69039	4.65119	-8.565	-3.8702	-1.55922	-2.0002	0.64128	1.38824	-4.72845	-0.0878545	-5.27447	-0.915277	-1.85505
AGTGATCAGTGGACGT-5	3.70553	-5.66944	4.3138	3.60745	1.29088	2.35986	4.68002	-2.03969	-1.63295	1.31002	5.26424	-1.5094	3.32392	2.99004	3.03514	-0.420204	-1.96444
AGTGATCGTCTTGTCC-5	-15.5718	-6.22988	1.4045	-7.01598	-0.297318	-7.28193	-9.1241	-10.8589	10.7551	1.03082	-3.52636	-4.58056	-9.69182	3.66677	-7.85376	1.59554	0.695541
AGTGATCTCAAGGAGC-5	-14.666	-8.07879	-5.88817	-9.53009	5.70031	-7.48879	10.0946	-4.77135	9.4598	4.47323	-1.88486	-4.3606	3.2693	2.9104	1.28054	2.91341	-0.50022
AGTGCCGGTCTTCCGT-5	6.15771	-1.70477	4.60886	4.4185	-4.76802	4.25203	-5.07623	-0.0335472	0.825522	-1.34368	1.6993	1.73588	-3.6141	-0.558079	-0.553462	-3.45713	-2.0747
AGTGTTGTCCGAGGCT-5	9.70364	1.39657	-3.38054	6.20452	-0.0680528	3.19877	13.1479	1.7993	-4.75685	-0.98123	2.33719	3.51194	1.43309	-4.11933	4.58157	-1.11307	-0.495263
AGTTAGCAGACTCATC-5	6.55957	-3.46429	2.46494	5.23204	-6.53726	3.47565	-4.82162	5.81434	-4.58106	-2.93198	-2.71057	3.28289	-4.48371	1.00892	2.72084	-1.49862	-1.88708
AGTTAGCCATCGCTGG-5	-11.6051	-7.04327	-5.6512	-7.02689	4.83518	-4.35076	-5.65777	-0.439324	6.32441	4.34837	2.12438	-1.14004	3.97711	3.17286	-3.3038	3.43809	-0.54521
AGTTAGCCATTAAGCC-5	13.8008	-2.04429	-3.16818	1.48657	0.432897	0.166268	7.69294	2.74823	-4.46971	0.15972	-2.51398	4.07272	2.80626	-0.764377	0.862395	-0.427099	0.37893
AGTTAGCGTACGTAGG-5	-19.0953	-9.07047	-7.8459	-10.5188	6.76418	-6.12008	2.56488	-5.85718	12.1997	8.21947	6.21384	-7.82132	2.00993	4.24322	-3.12207	5.66842	0.225989
AGTTAGCGTGGAACCA-5	-6.43904	-7.23714	3.40581	-7.16354	4.35699	-1.57914	7.73149	0.127732	3.23407	2.84704	-1.25134	-3.45953	7.50611	5.28433	1.34958	3.66411	0.832553
AGTTAGCGTGTGAGCA-5	-1.27361	-0.287599	0.976399	0.598078	1.1558	-0.0281928	-7.57808	-4.19173	1.15179	2.72441	2.39721	-2.15712	-1.47825	2.8002	-5.03383	3.3009	1.37662
AGTTAGCGTGTGTGGA-5	1.28527	-1.2476	-2.65071	0.69993	0.356375	-0.760457	-5.91376	7.06712	2.45939	1.12754	3.22435	1.70627	1.07528	0.0965282	0.679664	2.55065	-0.924886
AGTTAGCTCTCGTGGG-5	-17.91	-5.91608	-14.1598	-12.5154	11.5779	-10.6279	12.5174	-2.43686	9.90174	4.62017	-5.59439	-3.77611	7.2778	0.788095	0.514383	7.61302	4.04836
AGTTCCCGTCAAAGAT-5	-1.04239	-6.17982	8.68574	3.81295	-3.62643	5.34417	-7.50331	-8.71988	0.962745	-0.270381	7.63	-3.9426	-4.56897	-1.90614	-7.46375	-3.88388	-3.39099
AGTTCCCTCGGACTTA-5	-9.6191	-7.0969	4.96912	-6.20552	5.3234	-2.62325	3.39056	-1.81704	3.20759	1.40042	-2.97977	-3.75644	1.3572	4.81184	1.35095	3.40912	1.22042
AGTTCGAAGTCATGCT-5	3.12502	-1.35923	10.1945	2.07767	-3.99825	1.73035	-4.17499	8.80088	-3.66986	-3.60884	-4.64662	1.88333	-2.48112	-1.18741	5.4593	-2.71705	0.668017
AGTTCGAGTCTTACTT-5	4.38826	-3.03111	3.14711	4.59663	-0.913879	2.95574	13.9917	-2.15286	-4.41066	-1.3841	5.68169	1.0311	-1.22306	-2.30139	2.82136	-2.53919	-0.493932
AGTTCGATCCGTGTGG-5	10.1117	1.29258	-0.0971293	4.7787	-1.66132	3.68615	-0.0860617	10.0114	-5.18835	-3.60257	-2.1133	4.08391	3.06132	-6.29453	4.99335	-1.52091	0.337035
AGTTCGATCGTAACCA-5	-4.47298	-6.39384	10.8446	0.0380879	-0.336928	1.35982	3.49306	2.89136	-1.93235	0.378896	0.015702	-1.30614	1.82706	3.28758	3.45948	2.21144	-2.92525
AGTTCGATCGTAGGAG-5	2.35222	-4.1698	0.887072	-2.87463	-1.32013	-0.0273842	-1.566	3.42189	1.04605	-0.721946	-1.51652	0.813817	3.51275	-4.42488	-0.775652	-3.89383	-2.73203
AGTTCGATCGTAGTGT-5	-12.8919	-2.38538	-10.0403	-8.96773	4.07347	-5.83647	10.8849	-5.42536	5.73887	4.16917	3.42614	-5.47932	1.4423	-3.49926	0.0338864	1.37398	1.2156
ATACCGACAAACCATC-5	10.8889	-2.08065	5.60942	4.20175	-0.683899	6.04592	-1.65913	0.43109	-2.65656	-0.437143	4.66033	3.05147	0.345426	-0.585401	-3.6051	-2.5122	-2.34709
ATACCTTAGAAGTCAT-5	5.21807	-5.76436	12.2688	3.62931	-4.50751	5.11786	1.61969	2.63117	-1.58008	-1.01949	5.03953	0.0415538	2.31029	-2.58844	5.69469	-4.87777	-3.73421
ATACCTTCAGCAGTTT-5	11.1929	0.602405	14.9745	7.53107	-5.43908	8.71107	-8.86804	-9.00102	-14.6692	1.2619	3.30017	-0.170061	-7.09772	1.71986	-6.14791	-3.49434	-4.79189
ATACCTTTCACCGCTT-5	12.2256	-1.68508	12.5308	6.81397	-6.28751	6.89577	-4.01503	6.10642	-4.6627	-2.2583	1.02443	6.47473	-5.00314	-2.37642	4.03623	-2.20391	0.575369
ATACTTCAGAGCACTG-5	7.02395	2.64072	7.79097	9.03429	-9.38307	6.47854	-8.5503	0.492837	-6.30287	-6.63811	8.0346	2.69938	-6.70446	-1.64588	-1.76701	-3.80876	0.178702
ATACTTCAGTAGTCTC-5	2.54573	-5.96344	19.9934	-2.28965	-4.45179	6.57083	-1.70005	3.40238	-7.2004	-2.83225	6.9853	0.390396	-0.794315	4.93049	4.16575	-3.69295	-1.68099
ATACTTCCAGAACTAA-5	0.988893	-5.2679	9.30593	3.26633	0.368522	5.10801	9.28707	0.237365	-4.28735	1.1593	3.12194	-0.453677	1.60915	6.11081	2.82992	-0.431236	-1.87554
ATACTTCCAGCAGACA-5	15.3438	3.07415	6.62772	9.22162	-4.2879	8.19607	5.96621	-1.41283	-6.58181	-4.27997	0.707442	2.3759	-0.804059	-0.332027	5.80003	-2.16155	-1.27029
ATACTTCGTGAGTTTC-5	-17.1063	-9.11048	-4.47895	-11.7004	1.25301	-7.13049	-6.32288	1.34318	10.4723	7.32633	4.06214	-5.8351	1.85138	4.12063	-2.35368	3.52126	0.237476
ATACTTCGTTGGCCGT-5	-6.80806	-0.635501	-2.95253	-4.07754	7.03868	-3.66484	-0.988663	-1.31542	7.58118	4.75358	4.39267	-1.14469	2.94373	3.96176	-1.31252	3.84197	2.68076
ATACTTCTCGTTAGTG-5	-8.45226	-1.10461	-3.59765	-6.75813	4.4806	-4.02864	-6.38953	6.0803	6.98459	3.29269	-0.81508	0.10552	3.3511	1.92533	0.844454	5.93289	3.45075
ATAGACCAGACGCCAA-5	4.99665	-4.6832	11.0537	3.52863	-1.46657	6.79129	-2.03619	7.12397	-3.39679	1.03531	6.52642	2.72456	-1.23575	1.7	6.67348	-1.94285	-1.23299
ATAGACCTCAGGGATG-5	-5.50306	-3.65912	-7.21435	-4.24543	0.185576	-3.25026	-8.52936	-1.93247	3.86511	1.08006	3.29281	-2.42346	-3.31628	1.38147	-3.66305	-0.759663	-0.422969
ATAGAGAAGACCATAA-5	-3.27031	-4.07313	-3.49155	0.747646	4.33093	-1.4845	-5.4325	3.25504	1.10078	2.50018	-3.04208	-0.639825	2.51483	2.95558	0.173988	1.9745	-2.41924
ATAGAGAAGAGATCGC-5	-14.1381	-6.91085	-3.20641	-8.11562	-0.413076	-3.29876	-9.29318	-10.3413	8.3902	3.39875	7.24303	-5.60682	-3.75506	-0.369332	-7.45129	2.36335	-3.11776
ATAGAGAAGCATGTTC-5	-1.73191	-5.12869	1.94104	0.990876	-1.0732	1.44606	-7.02566	-5.87879	0.772053	3.5728	12.3864	-3.40978	-3.23295	1.88161	-4.64945	-1.36582	-2.65296
ATAGAGACAATGACCT-5	3.16692	3.31964	2.97591	5.07907	-3.16427	2.60277	-7.28755	-1.91775	-0.340664	-2.26692	-0.663826	1.20558	-5.53129	2.04212	-2.09096	-0.764167	0.922437
ATAGAGATCAGCCTCT-5	-8.39397	-5.38977	1.81353	-4.99561	5.38848	-3.59263	-2.47417	1.63183	3.40526	2.55896	-3.05167	-2.44771	3.93533	4.56711	0.992029	5.09038	1.97145
ATAGAGATCGCAGAGA-5	-9.80106	-7.14524	-15.3901	-10.6914	5.03726	-8.82105	6.14944	-1.04544	6.48775	2.84358	-5.09476	-2.67989	3.63887	-5.91204	-4.51344	4.57803	1.34131
ATAGGCTAGCCATTCA-5	3.82276	2.70849	-2.33364	6.46489	-3.19359	1.68899	-5.45112	-4.36549	2.85592	0.289511	-4.03106	-0.939651	-4.16902	-4.82783	-1.87215	-1.13714	-0.815569
ATAGGCTAGCTCATAC-5	-10.6407	-7.47608	-0.622596	-6.52957	7.11093	-5.4898	11.0861	-0.870515	3.94434	5.00204	0.771651	-3.00843	5.38797	6.43029	0.521842	4.26639	0.136346
ATAGGCTGTATGCTAC-5	4.42378	-7.41125	12.819	3.17959	-1.74815	7.28546	14.2452	-3.50902	-7.81151	3.18752	8.52101	-1.48412	1.19552	4.91279	4.34069	-3.08657	-3.12475
ATAGGCTGTGTGTCCG-5	-13.7508	-8.16812	-3.76372	-9.66168	8.27192	-5.60145	4.21974	-0.0467668	10.3095	7.6857	3.2923	-4.33191	4.89617	4.85774	-0.37394	4.54754	-0.0747662
ATAGGCTGTTGGAGAC-5	-12.3506	-5.63852	-5.69481	-8.24957	8.8568	-5.92622	11.6633	-2.65013	7.4549	4.48672	-2.4268	-3.39108	7.03432	3.08274	-0.22693	6.67899	0.552896
ATATCCTCAATTGGTC-5	6.69703	4.13011	-2.79068	8.05098	-1.68552	3.53797	-0.293089	5.58356	-3.85982	-1.16461	-1.76786	5.2733	4.79407	-1.38267	5.83952	-0.958494	0.312639
ATCACAGTCTCGGTAA-5	10.2293	-3.24134	6.92401	9.059	-2.82377	7.56041	-8.4109	-6.91511	-4.67392	1.47989	5.85918	-0.995534	-3.18652	-0.771617	-6.16783	-1.89476	-3.18215
ATCACGACAGGTTACT-5	2.75878	-4.77996	12.0079	4.28787	-4.11586	4.89583	-8.21743	-7.46994	0.895893	-1.52982	-0.222228	-1.40292	-5.93824	0.73661	-6.98011	-2.08475	-3.2039
ATCACGAGTCGCATGC-5	-0.841605	-4.58422	8.64848	-1.37822	0.389805	1.38194	-3.93007	7.56488	0.639653	1.27507	1.95687	0.770842	2.74289	4.54135	2.68408	-0.148861	-1.21497
ATCACGAGTTATTCTC-5	10.0534	-4.4198	-4.47712	-1.11298	0.132976	-1.00404	7.7551	1.77958	-3.38794	0.871478	0.694591	3.16163	2.43092	-0.748176	-0.0673846	-1.5302	-1.02978
ATCACGATCCCAGGCA-5	-4.35867	-6.72	6.67978	-1.61121	-0.447252	0.0198559	-2.59892	-2.95566	3.05792	1.48367	10.5227	-2.72865	0.634304	2.95011	-1.01479	-2.63956	-2.78558
ATCACTTAGGATTTGA-5	13.9097	6.92042	-2.00329	10.7466	-2.64122	4.19514	10.8547	3.43796	-3.85142	-3.92673	-5.55076	6.12281	-0.915252	-5.22745	5.07668	-1.60365	1.58285
ATCAGGTCAGTCGGAA-5	-21.4617	-9.10709	-3.22422	-13.6043	7.6621	-9.6007	6.21803	-6.02766	10.5795	8.17511	4.5917	-6.41826	2.15976	7.49687	-3.77696	4.95632	-0.227321
ATCAGGTTCCTGGTCT-5	6.56641	-2.34317	1.01971	4.32342	-1.97213	3.78665	-4.03042	6.39585	-1.57904	-0.80224	7.95954	3.82259	-0.908151	-3.15728	3.61833	-2.90964	-0.716388
ATCAGGTTCTCTAAGG-5	-16.9605	-5.86564	-3.41231	-8.10163	2.31794	-4.73644	-9.33671	-11.4042	10.6514	4.25626	7.62556	-5.05069	-4.63074	4.72538	-8.27785	-0.148028	-2.9372
ATCATTCCAAGCTCTA-5	16.5683	-2.3486	9.88787	9.54222	-6.08464	9.51541	1.90913	3.55644	-6.25019	-0.851315	6.04638	2.4649	-1.9603	-0.825356	4.23342	-5.21131	-2.66397
ATCATTCGTCGACTTA-5	-1.14883	-1.08119	-2.89431	-0.66998	0.196811	2.41946	-8.0729	-0.00726019	5.79058	1.40537	6.42804	1.56434	-4.58077	-1.90423	-4.27556	0.122711	-1.16401
ATCATTCGTGAGTTGG-5	-0.332517	-1.06226	-7.35235	-0.521202	-3.02165	0.594573	-9.00259	-4.34114	7.11856	-1.75947	-5.55119	0.801933	-6.96225	-5.73067	-4.16368	0.308034	0.803801
ATCATTCTCAAAGGTA-5	0.575864	2.44064	-0.464477	5.1453	-1.21575	0.120637	-8.85584	-8.56013	1.873	-4.09925	-5.78608	-2.25237	-9.13457	-1.40318	-5.39027	1.78308	0.814931
ATCATTCTCTAGCAAC-5	12.543	-3.80733	14.821	8.79412	-5.67156	10.1583	-7.85308	0.636775	-9.07868	-0.479447	9.00836	1.86778	-3.63484	2.05702	-3.07323	-4.68659	-3.10893
ATCCACCCAACTCCCT-5	1.04574	-1.54057	5.45681	2.4035	-1.8652	3.82438	-8.26929	-7.06297	3.28971	-4.08298	4.42993	-2.73835	-5.27939	-0.688796	-5.8939	-1.16269	-0.34042
ATCCACCGTCTACAAC-5	13.4361	0.465165	4.69601	13.4867	-9.85358	9.17917	-9.39876	-9.0883	-5.81689	-4.21528	11.2583	1.28484	-8.9572	-5.47289	-5.48992	-6.95466	-4.27265
ATCCACCGTCTGCATA-5	13.4171	2.08965	-0.0505724	10.2024	-5.32068	5.25943	-4.51787	6.12045	-4.89555	-2.74308	0.859173	4.87544	-2.37554	-4.63031	1.92664	-5.67382	-1.06675
ATCCACCTCCAAACCA-5	18.8033	1.49837	13.2891	17.0115	-6.74441	11.9536	-6.43917	-6.48739	-9.60336	-5.09203	2.54523	2.28241	-6.45571	-0.104635	-4.2275	-4.27934	-2.54537
ATCCATTAGGGTTAGC-5	-13.9243	-5.84366	-8.64274	-8.45569	7.0049	-5.64079	9.23488	-6.5755	6.62718	6.64888	2.56125	-3.76963	5.76123	3.5039	0.0458034	3.68347	-1.35185
ATCCATTCAACAACAA-5	14.235	0.653706	12.8474	12.2941	-7.50653	9.25454	-6.02542	-2.41433	-4.40204	-5.91229	-2.03219	1.81885	-5.96335	-1.17104	-2.24723	-4.71567	-1.63806
ATCCATTGTAGTCACT-5	7.42081	-2.01458	4.3424	8.27534	-2.01932	5.35857	11.2925	0.165999	-4.27332	0.398964	1.70492	0.659656	0.753333	1.58703	5.28609	-0.440368	-2.27144
ATCCATTGTTCAGCTA-5	7.99382	-0.602873	-5.62867	6.9077	0.00489071	2.91307	13.8182	-0.628065	-1.45069	1.93791	2.99277	1.45463	0.97591	-3.2384	3.48067	-1.14584	-1.9545
ATCCCTGGTATCTCGA-5	-12.9067	-4.92964	-2.0118	-6.75929	5.23896	-6.06658	-5.91343	2.79501	4.79696	4.47414	-1.30777	-0.242231	0.316637	3.8384	-2.5247	6.41315	2.2042
ATCCCTGTCCGATGCG-5	-13.7073	-2.64153	-11.6225	-9.46835	9.00317	-8.66884	15.1658	-2.6266	7.7239	5.433	-0.223102	-3.81785	3.52898	1.79889	-0.0247982	5.81479	2.04671
ATCCGTCAGGTAGATT-5	2.26782	-5.83145	12.4743	2.80136	-3.9591	5.2979	0.713503	5.03828	-4.388	-0.317178	4.71468	0.574438	1.61111	2.01015	3.8944	-2.32655	-1.26753
ATCCGTCCACGACAAG-5	0.799856	-4.41647	0.558536	0.722773	1.11393	1.09723	-6.14817	7.39703	3.4426	1.68449	1.79281	1.61048	2.66684	-0.0997923	2.37068	0.0216749	-0.782016
ATCCGTCCACTGGATT-5	-5.04438	-1.91834	-5.76779	-4.00714	9.08138	-4.06526	4.68937	3.56462	4.10605	4.249	-2.89938	0.643319	5.23145	3.66421	0.989246	5.19127	4.09706
ATCCGTCGTGAGATTA-5	2.6643	-4.55691	-3.33318	1.20178	1.32042	0.698324	10.8632	-1.25449	2.64382	1.22491	4.86674	1.10893	0.195428	-4.21511	2.04904	0.170995	-2.19115
ATCCGTCTCCGTGTCT-5	-0.831345	-2.99337	0.336612	1.43956	1.54061	0.571099	-3.70128	-5.24415	1.63101	1.60115	-4.26343	-0.133592	-2.94264	-3.47372	-4.93736	1.32341	0.432796
ATCCGTCTCTGATTCT-5	15.7777	-4.17992	12.8603	8.92803	-7.34904	10.2499	-0.377225	8.29173	-7.34727	-1.56299	7.20592	4.93127	-3.27775	-3.80053	9.12294	-6.75396	-3.07127
ATCCTATAGTGGCGAT-5	3.43008	-3.05353	4.77134	5.22876	-2.73022	5.41869	16.9215	-4.62837	-5.8088	-1.0956	5.1692	-0.0777464	-3.78707	-0.781071	4.76653	-4.74691	-2.39339
ATCCTATAGTTGCTGT-5	1.19025	-5.11981	9.78953	1.30683	-4.05986	5.33964	-4.62487	5.47649	1.13356	-1.36622	6.52544	0.430272	-1.79106	1.81325	2.31595	-4.57893	-1.72602
ATCCTATCATCCTCAC-5	-7.15604	-4.60699	-1.58254	-3.58537	3.82786	-1.21745	-0.235784	-7.23574	3.94163	3.8247	6.46264	-2.52568	0.166586	0.952626	-4.67095	1.52749	-0.41793
ATCCTATTCCGAAGGA-5	3.60108	-5.53488	8.83714	0.679385	-4.32453	5.61247	-7.10722	0.672562	1.17423	-0.737656	11.454	-0.569518	-1.45998	-0.460604	-2.53034	-3.55388	-4.18364
ATCGATGAGACCAACG-5	-13.0804	-5.63117	-6.33339	-10.6437	12.9723	-6.83564	4.08886	-0.49378	9.58216	8.96866	4.60179	-3.58427	7.71188	5.8945	0.153425	5.95837	2.02366
ATCGATGAGTAACCGG-5	2.84277	-2.95801	-1.87908	-0.0734323	-0.928924	1.14506	6.80031	-3.57469	3.8981	0.47942	0.518585	-1.19324	0.965823	-3.51277	1.85899	-0.956842	1.35268
ATCGATGCAAGTATAG-5	-9.84301	-9.16481	12.3034	-4.63829	0.808306	0.419363	-3.75708	6.32919	-1.11338	3.16342	8.36059	-2.10715	1.22502	5.15823	3.21301	-0.674525	-3.24995
ATCGATGGTTGCAAGG-5	2.06903	-4.07599	0.532512	-0.332937	0.657056	-1.10279	4.7183	-0.175051	-1.13311	1.83453	-1.04773	0.469998	3.2456	1.7519	3.11433	0.449762	-1.08753
ATCGCCTAGTCGAAGC-5	1.0439	-4.87849	-2.52163	3.12681	0.0861734	1.57429	9.06196	5.32274	2.8848	-1.22909	-6.15378	-2.53369	1.65565	0.630341	3.88831	-0.035828	-1.52693
ATCGCCTCAAAGACTA-5	8.23879	-3.4611	8.46994	5.18285	0.386908	4.33346	4.53057	1.6155	-5.25165	-1.76038	0.253086	2.75819	2.9934	-2.50649	3.72208	-1.56427	-0.969963
ATCGCCTCAGACCTAT-5	18.7837	4.43821	-4.02633	15.6891	-8.3027	7.30636	-5.30868	-4.92445	-3.96595	-6.94959	-1.80881	3.93927	-3.05181	-8.75471	-4.22193	-5.71936	-2.27953
ATCGCCTTCGACATTG-5	6.99008	-3.9572	9.48276	6.97343	-9.47814	8.58962	-8.46419	-2.10479	-2.8734	-2.53094	12.1623	1.95078	-5.98514	-0.272543	-3.21988	-4.83571	-3.44525
ATCGGATGTGGCTGAA-5	-18.3181	-9.12694	-6.27919	-12.705	8.96252	-8.61702	10.8841	-3.87839	10.3504	7.15642	1.2682	-6.07488	3.54601	4.54313	-2.23411	5.41814	-0.215219
ATCGGATGTTGGCTAT-5	-14.5483	-7.59735	-5.93825	-11.2154	10.3649	-9.00874	-3.59862	6.77824	9.89235	6.63732	1.19279	-2.49857	5.82715	3.37324	0.532386	7.70771	2.02852
ATCGGCGAGGGATCGT-5	-17.9231	-9.42196	-10.336	-13.3217	12.1006	-11.4238	6.43678	-0.931366	12.7493	8.93413	2.11096	-5.4649	5.27428	2.51708	-0.476909	5.63184	1.79705
ATCGGCGTCACAATGC-5	2.3707	3.49531	-4.52974	-0.0423235	-2.21276	-0.0682672	1.06627	-1.8701	2.63717	0.593243	-0.32461	0.99846	-1.28131	0.528251	1.98279	1.20708	0.59288
ATCGTAGAGCAGGCTA-5	-20.7118	-5.55564	-0.94324	-11.9994	6.28121	-8.15883	-8.02642	-5.17815	7.89066	2.29987	2.30791	-6.01884	2.0371	5.63369	-3.97121	6.95188	3.49923
ATCGTAGCAGCCCACA-5	9.27462	8.30614	-10.1805	5.69907	-3.86188	-1.06386	1.19743	3.02671	-1.40346	-4.19541	-2.0058	3.8951	1.09306	-7.54033	4.33761	-3.07014	2.38153
ATCGTAGCAGGGACTA-5	-16.8448	-9.95287	2.2371	-12.9835	10.3162	-7.05403	-2.57195	0.144307	6.73513	5.39287	-0.934887	-3.89919	8.24985	7.03178	0.284337	6.92149	-0.052161
ATCGTAGTCTACTATC-5	-3.06894	-2.81442	-8.79385	-4.56141	5.12661	-3.33754	-1.29664	10.934	4.12311	3.65055	-5.14756	2.40734	5.01849	-2.22708	2.30605	3.26062	3.70044
ATCGTCCAGCACCCAC-5	7.36055	15.4995	-7.25091	6.07513	-5.34437	0.414523	-7.47988	-8.1987	-0.0605163	-4.99961	-7.20647	1.47398	-6.45212	-6.71185	-6.08059	-0.750592	1.91674
ATCGTCCAGTCCTACA-5	10.5346	-1.23004	12.5045	6.77733	-0.569312	6.66965	13.1097	0.513664	-10.3441	-2.12944	-0.0131432	2.70362	3.49361	0.776425	5.01543	-3.59943	0.546167
ATCGTCCAGTTTCGAC-5	-9.99886	-5.70368	0.625916	-7.59129	3.94172	-6.2209	1.22721	3.21402	4.50341	3.25054	-4.9467	-3.86502	3.9643	2.14501	2.72603	5.59618	1.38445
ATCGTCCCACCGGCTA-5	-5.09737	0.339698	1.82402	0.171981	-4.11408	-1.25387	-10.0421	-10.8515	3.4908	-2.4511	-3.6474	-2.89477	-7.07714	1.66262	-6.4635	2.44873	-0.979501
ATCGTGAAGATCGCCC-5	-2.74128	-5.57865	1.53585	-0.175523	-2.62206	0.844928	10.4498	-3.63718	2.87721	-3.54105	4.83844	-3.21896	-2.13908	-3.66101	0.127295	-5.361	-2.95026
ATCGTGAAGATTAGTG-5	4.90971	1.64766	-7.05359	4.99043	0.458253	-0.210652	12.3219	-1.43568	-0.894343	-0.575632	-1.11531	0.579642	-1.47128	-5.32592	3.10691	-0.87327	1.52615
ATCGTGAAGTACTGTC-5	2.30686	-8.50113	-1.32816	-4.0826	0.989817	-2.69796	2.77307	-1.99452	-1.43727	3.7089	3.88175	-0.890614	3.33645	1.80779	-3.5776	-2.03524	-1.65117
ATCGTGAAGTATAGAC-5	-3.56799	-1.98304	-0.104384	-5.37166	2.24265	-4.11509	4.41401	-1.56181	4.73977	2.13498	-2.91616	-1.50451	1.06502	0.310436	0.766396	4.00381	1.7552
ATCGTGATCGATGGAG-5	-3.71005	-6.4959	8.68769	-0.274897	-3.91002	2.63156	-2.5816	6.19811	2.92572	0.316424	0.428579	0.18083	-0.661604	3.79801	3.86595	-2.12163	-1.81048
ATCGTGATCTCGTGAA-5	-1.10581	-5.40951	2.78938	1.09278	-8.04227	2.82734	-9.23847	-8.83801	3.80694	0.418861	6.29049	-4.70191	-7.79234	-3.35118	-6.63622	-3.34553	-3.81711
ATCTCTACAGTTGTTG-5	19.7736	8.69467	0.415764	12.9356	-2.42372	8.07036	-3.32167	7.11581	-7.75176	-3.42079	-3.30779	9.22229	0.438939	-4.11667	5.55189	-4.60382	0.818798
ATCTCTACATGGACAG-5	4.58311	-5.19813	7.80586	4.21692	-0.973981	5.63914	12.0668	-3.50943	-1.31662	-0.457904	1.48812	0.875075	-0.000991411	-0.770867	5.10322	0.528013	-2.2626
ATCTCTAGTCCAAAGG-5	5.89014	-1.09297	0.169694	4.84511	-2.3824	3.8786	1.56356	-1.92601	-0.74447	-1.09736	5.71423	0.49036	-1.55133	-2.73557	2.92628	-3.77737	0.618889
ATCTCTATCTCCTGAC-5	15.7843	-2.19811	15.9095	11.641	-9.47334	12.3073	2.43415	2.95365	-14.7333	-5.48574	3.43467	3.84182	-4.58708	-2.55426	6.31714	-9.11183	-1.66978
ATCTTCAAGCGATGAC-5	2.34437	-7.06916	3.52038	-0.8941	3.42163	0.477667	0.897073	0.705228	-1.36162	1.91707	0.399412	1.51088	3.95477	3.2522	-1.03603	-0.0623372	-2.17643
ATCTTCAAGCTATCCA-5	-3.95174	-5.35329	2.89886	-2.5652	6.01391	-0.263939	5.85202	2.68578	4.17232	5.09105	8.86532	-1.02718	5.13993	4.92557	3.08603	2.77397	0.209171
ATCTTCACAAGATCCT-5	-5.49724	-5.14736	7.24736	-4.21152	4.81892	-1.01221	5.26697	1.38648	3.56694	5.51775	3.15394	-1.65424	4.18412	4.9573	-0.450492	2.32519	1.46528
ATCTTCATCCCTTGTG-5	-3.26999	-5.07051	3.60836	-0.578954	-3.72161	1.20859	-8.58698	-6.38074	0.0584404	-0.183219	7.86238	-1.77574	-2.03557	0.17975	-4.99037	-0.0297321	-0.701607
ATGAAAGAGTCTACCA-5	1.79857	-5.64619	11.5357	-0.00964979	-3.98191	2.98682	-2.6025	8.66126	-1.40497	0.10943	4.54645	1.72153	-0.135273	3.28193	5.46221	-1.44479	0.260656
ATGAAAGGTGCCTTCT-5	-6.30237	-5.43143	3.02344	-5.07644	5.50589	-2.12572	-4.52168	6.9813	4.18715	3.9918	-0.257523	-0.00222823	4.11817	2.792	1.52616	4.44511	2.13135
ATGAAAGTCACTGCTC-5	-0.0574665	-3.18027	11.6851	2.34461	-3.06652	5.09721	-7.11348	-8.42704	-1.14226	2.42486	6.69088	-4.05044	-2.77628	3.23434	-5.57361	-0.277428	-3.52059
ATGAAAGTCATGCAGT-5	10.3449	-4.61964	-4.44866	-1.73449	2.6801	-1.25619	9.39913	1.8811	-7.05385	1.49036	2.91989	2.19451	4.51749	0.749414	0.140103	-0.238628	-0.107298
ATGACCAAGTATGAGT-5	2.00518	-3.15814	1.22072	1.68535	0.376447	1.00666	-7.3059	-2.84298	-1.39734	1.94477	4.20078	1.96694	-0.402684	0.316668	-6.89643	-1.92927	-0.661478
ATGACCACACTGAGGA-5	-2.77474	-5.40753	-7.49054	4.66666	-3.88493	2.22319	-7.89115	-11.0405	7.81984	-1.18845	-1.75349	-4.82639	-5.56145	-4.06651	-7.11578	-1.66935	-4.87872
ATGAGGGCACCAATTG-5	3.99815	-4.05025	6.87902	1.71616	-3.86203	5.40023	-3.03577	10.203	0.0915106	1.29838	3.14594	2.25882	-0.704834	-0.0810786	3.73074	-1.56558	-2.10482
ATGAGTCAGTCAGGGT-5	-9.47613	-0.881777	-3.42161	-7.43968	9.16362	-4.76287	6.18936	0.141783	7.72656	5.7144	1.31867	-2.51951	6.13658	4.55092	0.00462615	5.69285	2.60598
ATGAGTCGTCCGATCG-5	-1.76647	-3.26367	-3.49879	-2.47775	-2.24208	-1.73221	-6.55105	4.89708	3.4962	-0.877795	0.816864	-1.75812	-2.5888	-1.92202	1.26704	1.57574	0.54112
ATGAGTCGTTCCTACC-5	-0.177023	-3.34682	5.66788	-1.88255	-3.62837	1.13928	-5.40977	4.89584	0.711833	-2.74824	5.75741	0.471099	-1.76609	-1.00023	1.96696	-0.822636	-2.14479
ATGAGTCTCTGAATGC-5	-4.18296	-6.20563	14.756	-2.0137	-0.279535	2.38076	-8.98324	0.650795	0.982415	0.833239	5.22388	-1.68396	-2.69405	3.7299	-2.88062	1.3755	-3.06242
ATGATCGAGGCAATGC-5	3.07568	-3.46077	-2.43617	-0.0446778	-1.90931	0.167077	0.0281412	2.61008	-1.86923	1.45767	2.32012	0.777498	1.23207	1.28939	-0.958292	-2.73263	-2.04866
ATGATCGAGGTTCATC-5	1.0908	-5.28334	7.3724	0.905972	0.0222237	2.63689	1.16543	4.63825	-3.25082	1.18201	0.352147	-0.647727	0.167147	2.7377	4.34065	-1.74135	-0.769352
ATGATCGAGTATAGAC-5	6.38321	-0.188692	-2.80428	4.42218	1.1038	1.68771	2.09932	4.86534	0.333448	1.45303	0.983164	2.19944	3.17706	-3.54527	3.00197	0.00978057	0.100748
ATGATCGCAACACTAC-5	-15.0244	-7.52489	-1.64574	-7.26664	0.861311	-5.06754	-8.65061	-10.9747	10.926	4.58468	5.88581	-4.04835	-8.15982	1.89422	-7.82402	0.335552	-1.24221
ATGATCGTCTGAGCAT-5	-5.2606	-5.26467	-2.19728	0.163736	-1.26236	-0.762377	10.6857	-1.87236	-2.3666	1.53001	2.54721	-4.3663	0.316842	0.756921	-0.0291416	-2.36718	-2.52238
ATGCATGAGAGTCTTC-5	-16.2679	-6.01609	-9.25865	-10.0141	9.90049	-7.5543	13.1508	-4.30388	7.93641	5.16541	-1.19363	-5.31264	0.875282	3.86222	-0.165388	5.14495	3.02415
ATGCATGAGTTCTCTT-5	9.69934	0.748647	7.47054	10.9086	-7.51387	8.9604	-9.79314	-9.61264	-3.552	-2.16837	6.90257	-1.56125	-9.63842	-1.88214	-6.94637	-4.19559	-3.12884
ATGCATGGTCAAGTTC-5	-15.6572	-8.96118	2.07981	-11.6816	4.99269	-5.01793	-7.17204	-0.79604	5.6295	6.69777	3.32403	-3.30615	2.79141	6.11056	-2.00147	4.2124	-1.00733
ATGCCTCAGAAGGTAG-5	6.029	-1.88133	3.05048	3.97906	-0.292517	3.54866	-0.878695	4.94869	-2.92676	-1.65999	1.99807	1.85297	-0.507719	-0.717596	3.21442	-0.48726	-1.55324
ATGCCTCCATCGATGT-5	-4.93346	-4.51777	1.45083	-2.05443	6.54134	-1.17656	3.25882	0.580856	6.94322	6.40351	3.74077	-1.60555	2.75107	5.07557	-1.28035	3.96761	0.850503
ATGCGATAGAGTGTGC-5	0.80041	4.08073	-11.7871	-1.63852	-2.73728	-3.78918	3.56008	0.0214681	-3.54662	-2.89208	-3.89188	0.0265963	1.44432	-6.01503	-2.04241	0.598684	4.0088
ATGCGATAGGTTCAGG-5	-12.5159	-4.63368	-3.21334	-8.47404	6.27504	-5.86358	-6.96315	-1.857	8.09308	6.09584	2.17968	-3.76335	1.18314	3.08781	-5.72127	7.08739	1.22332
ATGCGATCATACCACA-5	-18.2714	-8.3078	0.14501	-13.643	10.6287	-9.14716	-6.55466	-0.381484	8.56229	7.48001	-1.29058	-4.2813	7.88827	6.11353	-3.92448	7.06324	-0.0358093
ATGCGATTCGGAATTC-5	-15.261	-5.52555	0.247542	-9.86615	8.40011	-5.49444	-4.13703	-1.94843	6.73471	6.06998	5.24602	-5.70052	4.94626	6.73067	-3.15917	5.88643	-0.517208
ATGCGATTCTGTCTCG-5	3.01822	-3.58946	20.2849	5.4759	-8.43604	8.1462	-8.40356	-8.66575	-3.62411	-5.06657	3.65266	-2.37191	-8.51327	2.00941	-5.49797	-1.76443	-3.72688
ATGGAGGCAGATAAAC-5	-10.0192	-7.7032	3.55331	-5.61367	0.0718283	-2.59665	-4.68025	3.90278	5.04776	3.86304	4.40712	-0.864476	0.649047	4.1315	2.47596	3.15357	-2.21964
ATGGAGGGTAGATTGA-5	-10.8006	-5.13956	-7.24347	-8.02372	7.62151	-5.84515	-4.40068	6.56901	8.23269	5.74976	-1.66764	-2.33987	5.01631	4.18681	0.625289	6.95985	1.92665
ATGGAGGGTCTAGGCC-5	-22.9431	-8.30121	-2.51501	-14.0663	10.6968	-9.60136	-2.68402	-2.38379	14.0148	8.77379	-0.48325	-6.18336	5.48569	8.56621	-3.5949	9.43378	1.55208
ATGGAGGTCCTTATAC-5	3.65302	-5.38928	3.97449	3.07714	1.90689	2.61503	14.9404	0.382299	1.64417	-3.51331	-2.80851	0.865822	3.72954	-2.8615	5.37558	0.775789	-0.721335
ATGGATCAGAGAGTGA-5	7.80053	3.57518	-5.38597	5.98175	-4.36525	0.797958	1.12497	4.20153	0.0860944	-3.65842	-1.7136	4.95365	0.351982	-5.78349	5.99965	-1.49855	0.960425
ATGGATCAGATGTAGT-5	6.68715	-6.18675	-4.14123	-1.30643	0.91951	0.0479708	4.41635	-2.14358	-1.14236	1.02245	10.4432	-1.27003	-1.21576	-2.48234	-0.5432	-4.9811	-4.36888
ATGGATCAGCATACTC-5	5.95879	-4.39483	4.6721	5.8248	0.86934	5.41762	17.9573	-0.388114	-4.56368	1.67622	0.203821	1.10997	1.23613	1.4311	3.77731	-1.31941	-2.7609
ATGGATCAGGGAGTTC-5	-4.26445	-7.18775	7.57243	-4.21994	-2.12363	1.83179	-9.5291	-7.28579	5.51603	2.61932	6.08974	-4.17042	-4.32882	2.12321	-5.6237	1.7448	-4.06097
ATGGATCAGTAGCCAG-5	-4.72404	-6.08217	1.91422	-3.39147	-2.53596	-1.58002	-0.632741	3.64606	5.04704	-0.232131	9.27482	-1.55435	1.41598	0.229226	3.85405	-0.408187	-0.898025
ATGGGAGCACCTGCGA-5	-21.607	-9.55131	4.77092	-13.0119	5.12243	-7.64407	-9.37236	-6.23099	8.18317	6.23722	7.46246	-7.59248	2.4325	5.13266	-5.1469	5.60174	-1.23771
ATGGGAGCACTACAGT-5	5.57839	-4.90681	15.482	4.7235	-1.32067	4.16814	0.793632	7.30006	-8.71396	0.600481	0.0934435	3.93334	1.40847	3.52835	7.74939	-0.590525	-1.96428
ATGGGAGCAGGGTTGA-5	4.54259	0.512047	-11.5862	-4.61187	3.82057	-3.97095	4.69579	3.10034	0.118753	2.52523	-2.37266	1.08581	3.61201	-2.92262	-0.570656	2.66943	3.21736
ATGGGAGCATAACAGA-5	-8.48765	-8.30051	3.51707	-4.78827	-0.0207949	-1.74033	-7.27315	2.74587	5.72167	4.81072	6.53499	-2.95567	-3.85867	2.87495	0.976593	3.89397	-3.96276
ATGGGAGGTCCCTGTT-5	-5.08481	-4.49781	-9.71053	-5.4724	-2.73109	-5.84311	-8.63935	-11.2674	3.06788	-4.21207	-0.921731	-8.20984	-9.33645	-7.47721	-5.0547	-3.15844	-3.58941
ATGGGAGGTTCCCACT-5	12.026	-1.11761	8.56871	7.15505	-0.432797	6.46004	-3.30604	-4.36058	-9.43041	1.522	0.731745	0.509009	2.10604	-1.44864	-3.53329	-5.74473	-2.0338
ATGGGAGTCATGGCCG-5	-14.5309	-8.14851	-6.91972	-9.69483	8.68439	-7.02922	-5.97067	-6.37798	12.6992	8.37135	0.821811	-5.27756	2.78568	3.7418	-6.01797	4.13925	-0.244345
ATGGGTTTCAGCGTCG-5	0.585874	-5.33439	10.9976	0.836268	-5.49421	6.85822	-7.52954	-5.03092	2.57123	-0.819621	3.81464	-3.92056	-8.16322	0.433658	-4.81833	-3.15039	-2.38156
ATGGTTGGTTTCCATT-5	-6.20169	-4.55183	-3.38851	1.80663	-2.60469	-0.0553181	-9.91943	-9.76126	8.21125	-0.0742861	11.0746	-4.85279	-6.90083	-7.04702	-6.04206	-2.19094	-4.17846
ATGGTTGTCGTAGGAG-5	-9.60117	-7.95049	-0.694074	-1.99429	2.15277	-1.61256	6.69718	-2.65528	6.99593	2.68903	4.58047	-2.19643	0.451463	2.81969	2.35704	1.59524	-0.912793
ATGTCCCAGTGAGGCT-5	1.56625	-6.68395	7.77408	1.53192	-2.14611	2.31674	-0.765181	6.7981	-1.37842	1.88517	6.07833	2.48055	1.02862	2.81519	3.30271	-0.586549	-1.28543
ATGTCCCCACATACTG-5	-1.37121	-5.92238	1.17503	-0.679583	0.168588	0.0130854	-1.48051	4.92874	1.4509	1.17016	1.49956	-0.203662	2.58746	1.68793	5.67367	0.0116679	-0.609695
ATGTCCCCACGCGCAT-5	14.2389	0.0566953	4.3615	10.3084	-5.69857	8.97257	8.69487	1.50118	-4.73755	-2.24657	1.95497	2.03682	-0.388726	-3.3654	4.97971	-4.25003	-0.800973
ATGTCCCTCTGGGCGT-5	-19.3167	-8.61973	-2.76469	-12.5509	7.42312	-6.73871	-6.00651	-3.09221	10.0107	5.58921	-0.644489	-4.22781	3.47528	5.74125	-3.87994	3.13079	-2.90229
ATGTCTTAGCCATATC-5	4.30828	-4.41052	6.00569	4.33594	-2.05668	3.96544	-9.3271	-7.15413	-2.57539	0.190455	5.84209	-1.53919	-2.44933	0.825866	-6.9719	-1.79788	-3.49785
ATGTCTTTCTAGTACG-5	12.1874	-2.21045	-4.16735	3.61745	-1.03097	3.15997	7.54564	0.555379	-8.1473	-1.703	-2.25426	3.53277	1.27448	-5.4471	-1.1988	-1.00026	-2.26272
ATTACCTAGGTCGAGT-5	-2.24162	-3.43311	-6.3548	-0.930173	1.14752	-0.0574745	8.37871	-2.8408	-5.26483	3.53146	8.9628	-2.56031	2.2584	0.379625	2.16133	0.386903	0.349639
ATTACCTTCACTACGA-5	5.42833	-5.07256	15.4369	7.79036	-7.35044	8.87075	-7.49876	-5.815	0.400818	-0.313782	-0.942998	-2.06737	-5.48053	4.31925	-3.76711	-3.57917	-2.6361
ATTACCTTCATTATCC-5	17.1672	13.4306	-3.37247	11.9285	-2.5144	4.85246	15.8014	0.291964	-13.4657	-4.49229	-4.99606	6.95077	-2.42394	-7.0563	5.55459	-3.94504	0.391793
ATTACTCCAAACGTGG-5	-4.92443	-0.263972	-9.57948	-0.530291	0.734717	-3.75957	1.18587	-2.19359	3.70699	0.596414	3.78406	-1.8195	-1.93017	-5.39579	1.97525	0.793669	3.10107
ATTACTCGTGCTCGTG-5	-0.165488	-5.73236	5.50917	-0.680912	1.47334	1.96096	10.1318	0.117314	-1.71354	3.18303	3.89202	-2.11096	2.2761	1.7919	2.53306	-2.82412	-2.30061
ATTACTCTCCGATAAC-5	10.2174	0.0123769	-2.45455	10.3691	-3.08957	4.34841	10.4681	1.52856	-4.11161	-1.58122	-2.10947	1.22001	-2.20991	-3.02511	2.9449	-2.00767	-2.23388
ATTACTCTCGACACTA-5	2.3382	-2.36636	17.1699	7.23847	-6.84507	8.27416	-7.4394	-6.32245	-3.92864	-0.931477	4.61298	-2.41203	-5.52806	2.43626	-5.08584	-2.15179	-3.82614
ATTATCCTCCACTTCG-5	16.2485	-2.48485	9.24049	9.83655	-2.24296	10.1499	-0.943264	8.25376	-9.40536	-1.80118	-0.61557	5.19352	0.461703	-0.328709	6.00411	-3.39077	-1.69655
ATTATCCTCCCAACTC-5	13.4973	2.64824	14.0662	9.7435	-7.56264	10.5985	-3.88366	10.1085	-13.0843	-4.73109	2.1884	6.33333	-3.68585	-3.16407	6.8386	-5.70879	0.112604
ATTCACTCAAGCCCAC-5	14.8186	-1.18533	7.24021	11.3679	-4.34044	9.53518	11.2092	-0.994052	-10.5388	-1.93326	7.20568	2.09969	-1.58042	-4.11813	6.26704	-5.59764	-1.65539
ATTCACTCAGTTACCA-5	8.75298	-1.60041	11.4985	11.8718	-7.04178	10.2791	-8.95976	-7.06952	-5.37673	0.490799	13.2631	0.065385	-6.20016	-1.32315	-6.07968	-5.57029	-3.013
ATTCACTTCATCCTAT-5	18.1381	6.50958	3.84909	11.7877	-3.96531	7.32171	0.0739312	9.30419	-10.9714	-3.91029	0.955275	9.52343	2.20103	-6.41277	7.55596	-5.33694	-1.60898
ATTCACTTCTGAATGC-5	9.22892	-2.09223	8.20773	6.15134	-0.947897	4.14665	13.3365	0.969105	-9.28126	-0.215557	3.0778	3.25308	2.6677	1.25212	4.71787	-2.1445	0.0234413
ATTCAGGGTATACGGG-5	-7.87167	-2.95904	-7.03715	-7.17465	5.35875	-4.95315	-2.50909	-1.71779	6.6385	4.24848	-3.33093	-2.516	3.59709	1.97263	-2.44481	6.14967	3.92937
ATTCAGGGTGCATTTG-5	1.77152	-2.32917	6.78129	2.28535	-0.82463	2.99929	-5.50913	-4.01062	-2.22413	1.94674	5.32117	-0.00427431	1.12146	0.459926	-6.0835	-2.40782	-1.84804
ATTCATCAGGACTTCT-5	7.94086	2.29366	-0.205378	8.13997	-1.70595	5.52581	-3.74974	-5.52074	-2.85741	-3.26444	4.0378	1.12885	-3.87879	-5.4241	-5.21987	-3.71839	-2.01727
ATTCATCGTCAATCTG-5	17.2447	3.76138	3.80471	11.0946	-5.83869	5.86003	-3.65646	6.55148	-8.42259	-4.26633	-2.67646	7.35101	-3.06757	-5.2174	5.32553	-6.23789	-1.23386
ATTCATCTCTGAGAGG-5	-7.97317	-6.29785	-6.29141	-6.24686	4.47741	-4.67501	1.26368	-5.43726	2.36109	4.73651	-3.11228	-3.09542	1.26899	1.53677	-3.5404	4.16057	-0.646622
ATTCCATCAATTCGTG-5	-8.65392	-8.24586	9.54561	-5.25768	-0.488832	0.00784974	-6.2406	2.75081	3.49907	0.491505	1.70462	-1.64981	-1.73135	4.56377	0.402741	1.99061	-2.52572
ATTCCATCAGCCATTA-5	-0.854132	-3.69705	2.01617	-0.646047	3.7433	0.468273	14.201	-3.76463	2.28904	1.99834	-2.57067	0.178868	3.27948	3.52549	2.64731	0.465593	1.07065
ATTCCATCAGTGCGCT-5	7.1608	-4.28837	7.96533	5.11488	-3.37921	6.73994	-3.21867	6.57896	-3.06212	0.0863656	5.55963	3.54829	0.599138	-0.0513	6.0455	-1.60012	-1.18283
ATTCCATCATCAGCGC-5	4.42402	-8.59938	15.0384	0.824289	0.0788769	5.83542	-0.0257584	10.757	-8.62942	0.687724	-0.0910116	3.51333	5.74448	4.76935	5.21481	-2.86378	-3.49862
ATTCCATGTTACGTAC-5	0.521738	-5.1813	-3.62901	4.61816	0.203498	0.871382	14.2499	-2.01689	3.36708	-0.157822	3.99045	-0.4616	-2.29705	-5.04098	1.92828	-1.79189	-1.67623
ATTCCCGAGAGTGGCT-5	-2.21009	-1.53813	-5.20821	-2.59871	1.48786	-1.21961	0.971778	2.74178	-1.33221	0.900951	-5.88737	0.79652	2.53302	-0.0270707	-2.31981	0.732891	1.15966
ATTCCCGAGCTCCACG-5	9.90335	-3.79271	3.90383	5.00609	-0.744038	5.7698	3.33437	3.34646	-2.32613	-0.0940147	6.46724	1.50448	2.26743	-0.267778	4.11658	-2.78895	-1.07707
ATTCCCGAGGAGAGTA-5	0.117038	-5.2823	-2.60667	-1.89015	2.35352	0.275212	2.88208	-2.46792	-2.50445	1.41073	-1.7077	-2.05797	-0.139457	-0.482966	-2.60356	0.882954	-0.726937
ATTCCCGAGGGCCCTT-5	6.96963	-2.47995	8.67329	4.1136	-1.61106	4.4431	2.55291	6.47823	-4.17287	-2.75561	-1.18915	2.84279	1.44276	-0.364397	7.34081	0.728696	0.0812857
ATTCCCGAGGTGTGAC-5	1.18423	5.19474	-8.03905	3.59524	2.82218	-0.00812463	-5.55198	-1.47013	0.426774	0.263227	-0.598703	2.67822	-0.0636612	-2.929	-3.54661	0.194778	0.958112
ATTCCCGAGTCGAAGC-5	-4.41029	-5.19669	-2.78034	-1.14185	0.127439	-1.62314	-8.00169	-7.99156	6.44081	2.53875	0.289745	-2.71265	-3.95998	0.626644	-7.28951	0.993508	-2.81565
ATTCCCGCACAACGCC-5	6.94636	-4.35831	9.02923	6.50878	-6.01809	4.24796	-7.92164	-2.29073	-4.15749	-0.809361	-2.2991	1.23375	-7.73592	0.559269	-0.256409	-1.66263	-3.17941
ATTCCTAAGCGTGAGT-5	-2.98855	-2.78032	3.03523	1.57798	-1.79713	0.739066	-8.35948	-5.63707	2.47655	0.814941	5.5325	-0.578554	-2.9119	0.806412	-5.20578	1.95381	0.690125
ATTCCTACACAACGAG-5	-6.08285	-4.16892	-4.10904	-4.40004	4.46094	-4.44969	-4.4558	-0.987178	1.97136	2.32821	3.96723	-1.00124	3.64344	1.69815	-5.98068	0.742818	0.171171
ATTCCTAGTATGGAGC-5	-1.66006	-1.99617	8.25008	2.2127	-2.05873	3.67111	-9.10138	-6.2348	2.12431	2.7742	6.28168	-2.47776	-5.38837	3.94201	-5.38569	1.04438	-0.553849
ATTCCTATCACAAGGG-5	7.78162	11.8048	-1.91777	7.01406	-2.40889	4.09443	-8.1377	0.183845	-1.30679	-3.43879	-5.2007	4.26839	-1.87236	-5.28078	-1.90084	1.24118	0.0379511
ATTCCTATCCGCACTT-5	1.24574	4.49309	-6.87065	-1.37337	5.04457	-2.52302	0.153033	3.8486	1.3952	1.32147	-1.22516	3.62396	3.91886	0.55166	1.03928	3.92025	1.93728
ATTCCTATCGTTCGCT-5	11.6301	3.77777	8.51164	9.59289	-5.10922	7.98203	2.61662	-1.1248	-9.85666	-5.53967	2.65884	2.36686	-0.555406	-1.79756	4.06728	-4.99919	-0.920419
ATTCGTTAGACTCGAG-5	-5.15737	-6.73847	16.6034	-3.46303	-5.42828	3.49089	-5.4261	2.50665	4.51062	-1.36743	0.9266	-1.30775	-4.4564	5.42068	1.89194	-0.878378	-1.69222
ATTCGTTCAAGTCGTT-5	-1.14898	-8.42542	1.2032	-4.06195	3.60003	-1.28956	4.8481	2.3755	-2.60278	2.72406	1.48636	0.0573559	2.29239	4.41925	-0.164468	0.622989	-2.38303
ATTCGTTGTCAATGGG-5	-4.43836	-4.78173	3.52159	-4.07283	0.539299	-1.27987	0.432282	2.43386	0.768447	3.33221	4.6685	-0.0263823	3.13169	3.94265	2.26251	1.11409	-1.12013
ATTCGTTGTCTACAGT-5	1.04983	-4.98986	6.43868	7.7264	-7.31369	5.23887	-10.6258	-9.88641	-6.27169	0.167195	12.9027	-1.43499	-7.46652	-1.81691	-5.86284	-4.29591	-5.34789
ATTCGTTTCCACCTCA-5	8.31313	18.7571	-12.9348	10.483	-2.57732	-0.389412	-4.27207	7.53542	-2.23255	-6.59268	-7.86403	7.1264	-0.173922	-8.71789	0.998109	-3.02737	1.48584
ATTCTACAGACGAGCT-5	-1.45226	-4.33281	8.41792	-1.69818	-3.36625	2.13483	-3.90902	7.5685	0.698749	1.6767	6.45766	1.71119	1.997	1.6657	2.67813	0.224299	-0.210755
ATTCTACAGCTTCATG-5	15.3456	-4.33575	3.73771	1.69772	-2.97384	2.47009	8.10841	0.0960428	-12.0623	-1.55533	2.06475	5.09833	0.784203	1.39622	-0.0508759	-3.95188	-0.796524
ATTCTACAGGATGGCT-5	-0.462562	-5.59575	3.31677	0.048423	2.10155	1.07206	13.8767	-1.94623	-3.10546	3.076	-0.428425	-0.747159	3.7045	3.98288	2.47621	1.43969	-2.82513
ATTCTACTCGTGTGGC-5	10.7434	-1.61311	-8.0372	2.79362	-4.45693	2.35977	9.28283	-3.28838	-5.08672	-5.26787	-4.50008	-0.678537	-3.23442	-4.96007	-4.43134	-4.79472	-0.117713
ATTCTTGAGCGTGAGT-5	-9.60588	-5.8582	-5.03447	-2.43681	-0.373506	-4.26687	-8.41643	-7.73802	4.90553	0.0491829	-2.99226	-4.63234	-4.86587	-1.40501	-7.28988	2.20991	-0.346519
ATTCTTGCAAGGTCAG-5	-5.39845	-6.07728	-10.8984	-4.81169	3.56561	-5.19216	5.28207	1.15333	3.29974	2.31017	-2.79582	-0.208422	5.52843	-3.12658	-1.81595	1.63917	-0.538483
ATTCTTGCATCTAACG-5	14.1435	-4.10597	7.39644	7.00291	-3.49442	5.45216	5.20166	3.32308	-10.9142	-0.970357	-0.349424	2.64176	0.136105	0.941544	-0.0575589	-4.95523	-2.30435
ATTCTTGGTGAAGCTG-5	-9.23311	-7.4059	7.59804	-6.90127	5.22702	-2.35807	-3.48607	5.4796	3.65444	6.03838	1.32209	-1.632	4.37866	5.92803	2.25666	4.52404	0.587616
ATTCTTGGTGCTGCAC-5	2.60456	-3.01234	7.91826	1.69074	2.94516	2.02504	-7.52732	-0.636631	-4.98041	3.32092	-1.49326	0.803155	0.974926	3.58246	-2.85811	2.97973	-1.94994
ATTCTTGTCTGGGCCA-5	-0.238629	-4.24552	9.23922	-0.745437	0.113716	2.81629	0.20544	-0.797645	-2.0967	2.70717	8.35421	-1.3862	3.39549	3.62535	2.43668	-0.259554	-3.21353
ATTGGGTGTGCGCTCA-5	-3.3978	-7.02682	5.21228	-3.35842	-1.12929	0.365901	-0.254077	1.88702	1.47953	2.82673	9.63708	-0.916422	0.169777	1.33227	3.104	-2.7786	-2.64896
ATTGGGTGTTTGTTCT-5	-7.14763	-6.17953	10.9304	-4.79345	-6.24278	1.20186	-8.03722	-6.6934	1.75281	-0.762264	-1.91437	-3.36547	-6.22642	6.54392	-4.35549	3.10293	-0.203337
ATTGGGTTCCGCACTT-5	-11.6057	-8.06559	1.08096	-6.75845	7.19499	-4.3896	-5.02137	-0.476056	5.26972	5.19616	-2.78696	-2.01446	4.64624	1.79914	-0.773244	3.20649	-1.07475
ATTGTTCAGACTCCGC-5	18.0258	-0.987637	6.36422	14.8366	-3.76193	7.87598	9.52971	3.91494	-10.3177	-0.448648	2.34316	5.09844	-2.03439	-0.141121	5.28884	-5.23326	-2.51054
ATTGTTCCACGACAAG-5	7.62093	0.227386	9.70968	5.92917	-1.32317	5.31612	-6.33739	1.41113	-3.24892	0.175343	-1.04766	3.98987	-1.39469	0.303183	-2.10021	-1.59175	-0.739021
ATTGTTCGTAGCTTTG-5	8.38614	-3.83701	-0.590441	6.69781	2.1473	3.14134	13.4061	0.664997	-3.71829	1.45028	4.83438	2.28641	2.62569	0.924242	2.30998	-2.33883	-2.19911
ATTGTTCGTTCTCACC-5	-0.756622	-2.34502	4.48577	2.97692	-2.95698	2.16133	-9.75894	-8.63997	2.45315	0.450844	0.519686	-0.564998	-3.0306	-0.692057	-6.20841	1.63305	-1.91155
ATTGTTCTCCCTCTTT-5	-5.67285	-8.32731	10.957	-6.02411	1.32476	1.72219	-2.1386	7.08125	-1.36858	1.99979	-0.46018	-0.359883	3.03142	3.74011	3.39722	2.80579	0.476921
ATTTACCAGGGTACGT-5	5.82762	1.09737	2.60166	1.50922	-1.2269	0.876726	3.72258	0.627717	-3.91944	-0.795953	-2.77945	0.652405	2.03771	0.0208222	2.18387	-1.1214	-0.0102404
ATTTACCCACTCAAGT-5	-1.14253	-4.78773	5.1089	-0.188002	3.96056	1.75128	-4.03341	7.52778	-1.35623	1.93435	1.50916	1.90291	2.17329	1.32354	2.8673	2.4471	-1.94713
ATTTACCGTCGGATTT-5	-2.7562	-7.62356	8.23906	-1.845	2.32217	2.02948	11.4742	-4.37124	0.115295	3.08437	7.24433	-3.13904	2.33223	3.54693	0.180502	-0.260547	-3.12144
ATTTACCGTTGCATAC-5	3.28086	-3.73296	9.50925	4.19964	-3.48119	4.80352	-5.10061	6.51876	-4.51867	0.377294	0.573438	0.672515	0.236879	1.0788	4.47372	-1.76451	-0.721122
ATTTACCTCGCCGAGT-5	14.513	-3.71492	14.3713	7.25174	-5.11691	10.5913	7.05503	3.03722	-12.3632	-4.84165	-2.82058	2.15673	1.63674	-1.06076	7.32681	-2.80877	-1.15652
ATTTCACAGGTGCGAT-5	-4.53008	-5.84094	2.98037	-1.71592	-1.49567	0.44772	-5.43488	3.47589	2.01547	3.55133	6.266	-0.955773	-0.762735	3.45705	1.76742	-0.80084	-1.70436
ATTTCACCACAGTACT-5	22.6301	17.3577	-1.30158	11.1504	-5.3436	5.71721	0.776818	13.1367	-14.2858	-6.85723	-5.40994	10.9166	2.05584	-8.72044	8.29069	-3.02796	1.94915
ATTTCACCAGGGAATC-5	0.926339	8.25008	-5.35387	1.92815	0.973547	-1.20006	-7.08009	5.49841	3.53373	0.878477	1.74146	3.59579	0.0591694	-5.63539	1.22896	-0.425378	2.98946
ATTTCACGTAGAATGT-5	-2.45412	-1.427	1.89983	-0.520933	-2.81239	-0.776081	-7.32892	3.07662	-3.44418	-1.48873	4.371	2.05644	-4.83032	-1.22534	-1.39059	0.74672	1.14703
ATTTCACGTGTGGTCC-5	-17.2154	-8.13474	-6.38752	-10.2352	6.97149	-6.6221	11.4182	-5.68743	8.36883	7.36353	1.07232	-3.75875	4.87881	4.58745	2.98065	3.14301	-1.01519
ATTTCTGCACACTTAG-5	19.1143	-3.63035	4.73396	5.5359	-4.68065	5.96719	4.76695	1.18443	-10.985	-3.17412	-0.279033	3.80264	-0.995148	0.207176	0.0668423	-4.70811	-0.511294
ATTTCTGGTAGGTTTC-5	3.45135	-5.68928	-1.52901	3.16669	2.80757	0.649593	-7.60891	-6.07969	-14.5521	1.20661	2.85521	-4.17459	-4.79224	-1.44694	-5.82692	-1.02775	-2.72612
ATTTCTGGTCCAAGAG-5	-10.5203	-5.43946	-6.90687	-6.23891	0.0138172	-4.73881	-3.23476	4.29951	5.76184	1.98268	5.7219	-2.19806	0.377001	2.12635	2.13058	1.22198	0.129976
ATTTCTGGTGTCTTCC-5	10.3403	0.185556	3.6111	9.81897	-7.09332	7.71523	-8.72889	-4.64423	-0.536624	-2.72722	1.08501	2.09961	-6.65147	-3.50527	-1.63355	-4.1736	-2.92825
ATTTCTGGTTGGTAGG-5	-10.3929	-6.61102	-1.58644	-7.32512	-0.579635	-3.54213	1.55507	-3.20047	3.50896	2.47762	7.00454	-4.17962	-2.00617	-1.02053	-2.53874	-0.27806	-0.7321
CAAAGAACAGGTCCCA-5	3.22627	-4.98228	7.58085	2.52919	-3.10249	5.35018	1.32797	2.62772	-3.28486	0.0403988	3.14244	0.570644	0.644071	1.27606	3.65741	-0.82801	-3.57556
CAAAGAAGTACCATAC-5	-2.28714	-6.1815	-8.09402	-2.12721	2.34667	-1.58737	6.1604	-4.23782	3.88893	0.821539	3.28306	-0.316977	1.60869	-0.761496	-4.27061	-0.604791	-1.85647
CAAAGAAGTACGAGCA-5	-7.56327	-7.78511	6.77748	-6.27231	3.54429	-3.20305	11.7535	-0.661281	1.44063	2.30493	1.60199	-2.59381	2.9864	5.12213	1.65032	3.08482	0.649293
CAAAGAAGTTCGTGCG-5	-0.469651	3.83586	-2.99839	-2.63276	-2.35803	-2.81195	3.73077	2.6378	-1.29996	-1.35431	-3.4074	0.942468	0.747838	0.60106	5.37171	1.56556	3.14565
CAAAGAAGTTTCTATC-5	7.92934	-5.38105	-0.389955	1.89909	1.3544	2.26921	6.72954	1.91205	-1.02633	3.5302	2.12826	1.94071	3.4294	3.483	0.80741	0.097938	-1.34861
CAAAGAATCGTTCTAT-5	-11.2727	-7.30839	2.54133	-8.95812	3.5347	-5.71358	-6.05368	3.86067	4.68111	3.70906	0.249293	-0.916109	2.46757	7.39649	-1.04541	2.2246	1.33922
CAACAACAGCAGCCTC-5	13.0348	-1.74433	20.1415	14.7643	-9.32755	13.0193	-8.41141	-7.76125	-15.1685	-4.84873	5.60796	-0.0850192	-4.41469	-2.79018	-7.15257	-8.74257	-3.25231
CAACAACAGGATTCAA-5	-6.11365	-3.33271	1.57797	-3.98815	3.91184	-0.202095	-5.61913	0.296111	2.50113	2.40075	-3.81358	-1.94365	1.93145	4.79066	-2.99048	4.51797	2.26589
CAACAACAGTGGCCTC-5	-0.790358	-3.73301	-3.30046	-0.567559	5.3289	-0.565672	5.43577	-0.739838	1.58343	5.37031	5.05329	-1.03754	5.03362	2.30698	1.62007	0.317458	-1.59547
CAACAACCAGAGTTGG-5	-2.20132	-6.02068	2.31366	-2.28983	1.85921	0.00517431	14.5553	-3.42841	2.41381	3.52133	4.98637	-0.97039	0.987018	3.98171	2.08208	0.210416	-2.72693
CAACAACGTACGTTCA-5	9.40412	1.88873	-5.10369	12.7904	-8.84424	5.80613	-7.28784	-8.10037	1.34265	-2.92875	-1.45488	-1.3933	-8.68645	-5.1532	-6.69432	-1.23299	-3.24915
CAACAACGTAGGCAGT-5	-10.4035	-6.49755	3.78859	-6.57331	5.38444	-3.7955	-4.69835	-2.72152	11.1303	5.27448	5.63103	-4.87915	0.558955	6.18428	-2.1799	4.37099	1.17409
CAACAACTCCCGTGTT-5	9.25794	-4.99951	12.5944	7.61138	-8.94241	7.43006	-5.62162	6.22348	-4.95253	-2.94226	10.253	0.34711	-3.72829	-2.0147	1.93688	-6.99211	-4.57118
CAACAGTAGCATCAGG-5	-8.53953	-6.82357	-5.17858	-12.161	8.5854	-8.46473	8.23548	-1.17356	6.15159	5.98018	-0.488305	-1.13822	7.49462	5.72166	-0.691395	3.85233	0.475308
CAACAGTAGCCGCACT-5	10.4285	-4.41497	13.8574	8.52074	-5.37216	9.10056	7.25782	-2.34109	-4.82568	-0.766781	9.16983	0.59414	-2.61715	0.0393519	3.10896	-5.65388	-3.25725
CAACAGTAGGAAGTAG-5	1.41335	-2.19974	3.53641	-1.88267	0.574562	0.618576	-2.9235	6.32877	-0.402418	0.671351	0.142234	1.05434	2.04949	0.873174	2.37969	1.48496	2.57114
CAACAGTAGGCTTAAA-5	-14.4433	-7.16767	-7.70745	-10.1813	8.69432	-8.18825	-2.8784	-1.33937	9.93455	6.96086	2.64578	-4.23189	3.79474	3.27855	-2.32255	6.27485	1.91539
CAACAGTGTTCTCTCG-5	-5.4209	-6.09952	-4.04787	-6.38373	6.8239	-4.22149	2.21134	4.9676	4.47871	5.92946	-0.490678	1.43224	5.86562	4.69221	1.21276	3.95749	2.44784
CAACAGTTCGGTCGAC-5	8.80915	0.887321	3.39238	6.35081	-3.59638	3.14895	11.5838	1.45264	-1.68507	-1.54661	-1.52876	2.46237	0.416879	-1.63742	3.78197	-0.275621	1.55065
CAACAGTTCTTCGTGC-5	-23.0853	-10.2071	-6.86677	-15.19	8.77453	-10.5117	-4.51727	-7.79245	13.8561	4.71496	-3.32428	-6.50857	1.63852	2.33398	-6.76741	5.688	-1.72788
CAACCAATCGCTAGCG-5	-10.6195	-5.88776	-2.08324	-8.58404	8.70395	-5.31112	0.630888	1.12984	8.50269	5.8866	1.89588	-1.82983	8.52061	4.72704	1.57625	6.16514	3.04757
CAACCAATCTAAGGAA-5	4.99043	-0.3146	-6.91206	2.84646	-0.113258	0.81784	-4.13313	-4.76306	-4.56202	-0.910327	2.30271	2.15694	-0.579501	-5.94544	-4.73328	-2.32648	-1.69838
CAACCTCAGAGAGCAA-5	-16.1544	-7.83149	3.95236	-9.11417	3.07559	-4.50934	-8.77397	-7.49108	9.53834	4.41964	8.27204	-4.19598	0.628269	4.5224	-7.02041	3.87366	-3.09558
CAACCTCGTCAATGGG-5	-11.7489	-6.0384	7.20953	-4.45322	3.58684	1.53894	-7.56527	-6.40396	3.63385	3.91918	1.52331	-4.26709	-0.19327	5.7866	-5.44379	4.59841	-0.560037
CAACCTCTCGGTAGAG-5	-2.88364	-2.95113	5.6943	1.90787	-0.373891	2.35688	-4.932	-5.20919	-0.231602	-1.71295	2.56707	-4.54481	-3.17813	0.927374	-4.06753	-0.891678	0.801493
CAACGATAGGCCCAAA-5	1.513	-7.81725	1.13098	0.370149	1.84706	0.181807	4.85646	1.1935	-1.70065	2.74589	3.36039	0.303406	3.83091	3.3278	-2.4411	-0.450259	-2.96735
CAACGATGTACGAGCA-5	6.14175	-5.65825	6.54947	0.867787	-4.42247	2.92957	-1.46914	3.69092	-0.0258732	-1.92773	4.28517	0.257155	1.01387	-0.0821847	3.47384	-1.96075	-1.92609
CAACGGCAGGGCTAAC-5	-14.9904	-2.6553	-11.8069	-9.41894	10.2311	-9.06758	7.78408	-1.71326	9.1778	5.71835	1.00407	-4.00593	5.20546	2.41493	-1.3016	5.56809	2.76636
CAACGGCGTACGTACT-5	4.05951	-1.29608	-5.62204	3.54588	1.47461	0.585227	2.40522	-4.90299	0.361777	1.54002	3.92652	-0.331974	-2.99849	-5.09929	-4.40831	-2.3275	-0.903437
CAAGACTAGATGACAT-5	6.82825	-6.40258	9.03554	5.69733	-3.68203	6.59591	0.953109	3.67434	-5.84638	0.994011	7.0759	-0.653983	2.26982	-0.121584	2.84937	-5.20034	-2.62811
CAAGACTCACTAACGT-5	17.1413	-2.85875	9.09961	12.7182	-6.86195	11.4325	12.1948	-1.59548	-8.7318	-3.86537	3.15287	1.84208	-4.49197	-2.78719	6.30642	-5.05845	-3.22597
CAAGACTCACTAGGTT-5	7.44264	-4.11694	10.3275	3.3288	-2.20715	6.16422	3.54348	3.01442	-5.02973	-0.335329	7.00814	1.32144	1.9461	3.3397	5.59547	-1.86035	-1.97168
CAAGACTCATCTCGTC-5	11.7586	-3.57654	5.10246	6.70825	-2.78203	8.59921	-2.02077	2.63202	-13.2075	-1.35036	-1.24486	3.59943	2.6313	-4.33328	-1.18134	-6.52018	-3.11302
CAAGACTGTGTCCTAA-5	17.0525	-2.89015	11.6763	10.6563	-5.12087	10.0053	0.291343	6.95311	-10.0541	-2.8283	1.52534	4.34336	-2.80405	-5.2625	7.41032	-3.54818	-2.41249
CAAGACTTCCTTACCG-5	12.057	-3.57586	12.3363	10.8278	-6.67213	10.9105	-8.63833	-8.52856	-4.62904	-2.63915	10.7243	-0.385102	-6.4656	0.556341	-6.07766	-6.37115	-4.05652
CAAGAGGAGAAATTGC-5	-2.26695	-6.13962	1.9421	-0.0120748	0.129308	3.30619	11.2529	-3.74249	3.33804	0.97404	9.72701	-1.38227	-0.240527	1.22149	3.2918	-1.44338	-2.35409
CAAGAGGAGGAAGTAG-5	-18.4481	-4.30381	-10.1681	-11.5232	4.17305	-7.80737	-9.51812	-7.60991	11.449	6.1163	3.75374	-7.17974	-3.01837	2.61926	-7.00648	4.54386	-0.417739
CAAGAGGGTCTAGGCC-5	-5.9417	-6.13968	-9.69292	-4.11589	5.31649	-1.73544	13.8608	-4.1287	4.14187	6.94595	7.65496	-2.63847	4.75939	-0.120326	1.66787	0.509531	-1.35159
CAAGCTAAGCAAGTCG-5	-3.38132	-7.03905	4.86891	-2.56707	0.76404	1.55795	-4.61928	5.63643	2.84524	2.83496	0.0735112	1.0659	2.31545	3.83684	2.30204	0.674691	-0.509748
CAAGCTAAGCCAGTAG-5	9.02862	-0.437508	-1.98458	5.26396	2.33704	1.99304	-2.84913	3.59423	-4.79863	0.676919	3.78313	3.89661	2.75885	-2.07779	-1.13464	-0.563062	-0.0177908
CAAGCTACATCTGCGG-5	-12.9985	-2.23321	-8.31781	-11.2032	3.88406	-7.15206	-6.87716	3.36576	4.77946	4.16068	-4.421	-2.08714	-0.736201	4.26162	-3.05354	6.9484	1.57723
CAAGCTAGTCACAATC-5	4.5287	-4.41015	18.4236	4.99329	-9.77953	6.16646	-6.62525	-2.35212	-2.70036	-5.69506	-5.02365	1.09543	-6.85276	2.03083	1.42345	-3.32046	-1.82639
CAAGCTAGTTGCTAGT-5	3.34786	-3.38878	-0.396175	2.86996	-1.55536	1.74039	-1.70427	-4.83307	-5.15634	0.498349	-0.426509	1.292	0.650483	2.82177	-5.15192	-2.69543	-0.450488
CAAGCTATCCATGATG-5	14.8018	20.3434	-11.0374	11.1957	-7.659	2.87598	-7.8641	1.42325	-0.534318	-9.91118	-5.46029	7.05437	-6.48261	-11.1118	1.63192	-4.58869	1.25864
CAAGGGAGTAAGATCA-5	3.11809	-2.5607	18.5778	4.97407	-7.76807	6.70604	-8.70612	-8.42724	-3.15185	-6.7779	-4.30655	-2.61401	-8.37837	3.42145	-6.21822	-2.31399	-0.497034
CAAGGGAGTAAGGAGA-5	-8.18321	-6.16084	-1.56795	-6.11395	4.16037	-4.64139	11.7632	-2.57428	4.78491	3.61169	-2.5907	-4.47117	2.98055	3.23134	0.494353	1.04257	-1.57656
CAAGGGAGTTGCATAC-5	2.68457	-1.11072	4.89962	3.17726	-5.57258	5.29536	0.715575	5.80239	-4.28488	-0.974825	3.0651	3.94556	0.504229	-1.24585	4.68724	-1.77604	-1.80704
CAATACGAGCGTCAAG-5	-15.2416	-7.1348	-8.14747	-12.0266	7.57187	-7.01006	-6.9179	4.67708	9.10787	3.0973	-1.4521	-1.60242	4.22213	-0.0699009	1.96798	4.80099	1.73741
CAATACGAGTTTCGGT-5	20.2565	12.3726	-5.87275	18.7765	-10.7518	8.38643	-7.58976	-8.86647	-20.0465	-11.306	-6.40666	1.16178	-11.6924	-9.28893	-5.14683	-7.16674	-2.66012
CAATCGAAGCGCGTTC-5	8.37908	-3.07355	-4.93241	1.91038	-2.64024	2.05135	3.59459	1.72431	-3.1889	0.0638548	-2.18138	2.59645	-0.514359	-1.79712	0.674308	-2.06023	0.100665
CAATCGACAAGTCGTT-5	-2.7803	-2.82707	-8.38754	-2.34284	2.37723	-4.59162	3.0592	1.92086	2.04914	-0.00647555	-5.11607	1.07439	2.81685	-4.45661	0.478278	2.65819	2.44814
CAATCGACAATACCCA-5	2.92309	-6.38365	-6.6747	10.4278	-3.99808	6.18647	-6.93732	-7.60719	-5.11362	-7.40201	-0.401979	0.562043	-2.53807	-2.3181	-3.91542	-7.48256	-4.31359
CAATCGACAGTTTCGA-5	-18.8053	-6.7652	-8.77287	-8.76324	3.75386	-8.75139	-9.01579	-10.6666	8.88782	6.61791	-0.256508	-6.69264	-4.72957	5.21322	-6.31357	4.65785	-0.990636
CAATCGACATAATGAG-5	-4.22396	-7.5843	9.75475	-3.17243	-1.05727	0.202306	6.37922	-3.03527	4.32574	1.50678	1.88159	-3.2841	0.668437	4.90589	1.60163	1.80258	-2.38417
CAATCGATCGCAGTTA-5	5.84708	-4.53845	-3.30529	-1.07494	1.79551	0.525482	7.81647	-2.1637	1.89734	1.53761	1.83789	-0.721643	2.30042	1.39029	-2.06167	0.473586	-0.744926
CAATGACAGCCTGTGC-5	3.84195	-1.43519	2.26916	7.04844	-5.37939	7.85208	-8.48846	-6.66641	-0.423432	-1.36711	7.52283	-0.549095	-4.68917	-0.932184	-5.0919	-4.10941	-2.07336
CAATGACAGTTGCCTA-5	10.061	2.82026	-1.49628	5.7087	1.39963	2.2092	-0.82266	9.05763	-4.27767	0.547676	-1.76993	8.03285	3.16834	-2.09816	5.97891	-1.24358	0.0832271
CAATGACCACGACGAA-5	9.08656	0.0663986	5.68044	6.9715	-5.9914	5.5442	-0.909761	8.07346	-4.77245	-3.8192	6.71279	3.81127	-0.864038	-3.91027	3.85728	-3.98042	-0.899532
CAATGACCAGAGTTGG-5	-16.8881	-6.88901	2.11865	-11.4035	8.33814	-4.81698	-7.10187	-6.82757	7.31724	3.9837	-6.12006	-5.7376	1.66611	5.74862	-6.37345	5.89466	4.33305
CAATGACCAGCGGTTC-5	0.807948	-5.84516	22.0188	3.11506	-1.0541	5.20413	-6.7911	0.875927	-9.07782	1.40269	-0.0412331	-0.836385	-3.10161	6.26748	-1.13675	0.311789	-2.39654
CAATGACGTAATTGGA-5	7.28876	-1.05056	-0.559506	3.07463	-0.510345	2.38913	-1.05479	6.24057	-0.259808	-3.09336	-5.96611	4.01391	4.01295	-1.62645	5.05913	1.38724	-0.381681
CAATGACTCCCAGTGG-5	7.6945	2.08439	-7.22852	5.66228	2.42237	0.909629	14.1082	-1.70992	-0.474229	0.903142	4.87799	1.82474	1.09817	-5.26469	2.99419	-3.01277	-2.02685
CAATTTCAGGTCCAGA-5	3.47015	-3.65434	5.14556	6.72786	-4.0361	3.49322	-7.94196	-6.57748	2.63588	-0.233889	0.405822	-2.49565	-4.3496	-2.45618	-6.09391	-1.12176	-2.59509
CAATTTCAGTGGCCTC-5	11.1615	-2.28052	8.44557	6.82968	-7.02192	7.73106	-5.10988	5.99865	-4.07768	-2.24744	0.191727	5.05526	-5.55914	0.120937	4.5421	-3.25645	-0.894971
CACAACACAAACTAAG-5	-6.24638	-7.69218	6.40738	-2.19945	1.4612	1.20952	1.67857	4.91925	3.03899	2.96272	7.29123	-3.21903	2.31758	5.51361	4.66018	2.37878	-1.74489
CACACAAAGCGTTGTT-5	2.55535	-0.885254	4.37696	4.70099	0.122328	4.13658	5.1214	-0.121681	-7.64417	-0.195327	-4.23129	0.438212	2.15471	1.87319	1.70142	0.145584	-1.93028
CACACAACATAGACTC-5	16.6977	0.341866	8.02805	12.116	-8.64545	9.2967	-7.74349	-1.55163	-5.09481	-5.67052	-2.10506	3.40621	-7.85841	-5.76784	-2.65445	-6.33162	-2.24749
CACACAAGTCCACTCT-5	-6.77062	-7.30019	-7.65014	-4.59168	5.24646	-1.48187	1.69017	1.05207	4.00151	4.47224	5.0136	-1.32349	4.01073	0.760884	1.9451	3.48917	-1.7285
CACACAAGTGTACGCC-5	-11.5803	-6.87059	-4.45928	-6.86272	5.7162	-2.63646	12.0419	-2.12917	4.66987	4.96339	3.09168	-3.77748	2.19321	4.52113	-0.135742	4.64996	0.157634
CACACAATCGCAATTG-5	12.7488	-0.405101	2.31761	10.1406	-3.59137	4.04603	-7.01955	1.39002	-3.27875	-0.549061	1.06735	3.85384	-2.52614	-5.56557	-1.52643	-4.29858	-0.680335
CACAGATAGCATGTTC-5	1.64554	-5.03584	5.661	1.01398	0.258119	2.95667	-3.90064	8.16484	-2.07715	0.632119	7.03209	-0.622184	-0.349409	1.46771	4.1132	-1.67155	-1.12749
CACAGATCACAGACGA-5	-13.3992	-7.2088	-1.80174	-6.78909	-1.84009	-3.37222	-9.60635	-10.8308	11.8847	2.19593	4.12901	-4.93642	-8.92316	0.379495	-5.72324	1.09879	-3.1543
CACAGATCAGAGTTCT-5	10.2554	0.202091	1.1344	9.36845	-2.47846	6.05165	13.4033	-0.0268166	-5.97974	-1.71471	3.63683	1.45599	-1.86363	-4.58584	2.54715	-4.23646	-0.172663
CACAGATGTTGTGCCG-5	-19.0622	-8.94069	-2.62413	-13.6957	6.12714	-7.50009	-5.28253	3.05525	7.8304	5.11002	-1.38847	-4.56465	7.25534	5.88302	-0.370269	7.96958	1.07741
CACAGGCAGATTCGCT-5	-7.84141	-4.25596	3.07353	-4.53802	6.78806	-3.63808	4.62424	-0.869957	5.98955	6.06193	4.07544	-2.50428	3.68321	5.54084	-1.77479	3.39466	-0.184963
CACAGGCAGCCTAGGA-5	3.51305	-5.15062	15.4785	1.46932	-3.18501	5.29558	-3.24975	9.10305	-4.93378	1.11813	-1.07372	1.81031	-0.870676	2.48746	6.33335	0.837791	-2.04431
CACAGGCAGCGAGGAG-5	-5.65062	0.207894	0.206831	-0.220735	-1.78968	-1.03308	-9.88363	-5.95274	6.00811	-0.622388	-5.61825	-1.69788	-5.94359	-0.10411	-4.10107	2.61303	1.90642
CACAGGCAGTACTGTC-5	13.6636	4.28514	6.25065	10.0646	-2.8772	7.67339	-2.90427	9.53019	-7.79495	-2.64902	-0.0561884	5.11134	3.12888	-4.82529	5.83077	-2.47297	-1.38012
CACAGGCAGTAGAATC-5	-14.1313	-7.28775	-4.57282	-8.28834	6.94722	-6.75032	-1.81572	5.83587	8.00489	6.34487	-1.65537	-3.13855	6.37138	4.51202	1.40199	6.43607	0.127936
CACAGGCCAATAAGGT-5	0.939722	-4.95463	2.55104	2.4014	0.876132	3.76315	-1.98756	6.96138	0.714542	1.7339	1.34135	2.13043	2.4274	1.6065	5.89875	-0.0469045	-2.12363
CACAGGCGTGCTGCAC-5	7.87018	-2.39576	6.39491	5.07342	-2.2253	6.06559	11.7516	2.77396	-2.44016	-1.73647	2.06988	1.38004	1.586	-0.262991	1.96226	-3.27592	-0.687844
CACAGGCTCTCGTCGT-5	1.26347	-4.20981	-8.81771	1.39289	-0.0028877	0.601021	-0.212283	-7.92518	8.15866	-0.404798	-2.50982	-3.39621	0.728697	-3.09039	-4.78161	0.616491	-1.29235
CACAGGCTCTCTCAAT-5	13.9447	-5.36487	18.7797	6.71132	-6.63233	9.01963	3.11311	5.34353	-10.5141	-3.83624	2.22744	1.72277	0.217138	1.02781	7.1195	-6.4037	-3.86168
CACATGAAGAAGGATG-5	-1.29274	-3.79527	-5.60671	-2.22447	2.49871	-2.21752	12.9905	-1.61305	3.29701	1.22192	-1.4757	0.110226	2.36318	-2.37748	2.54441	1.13397	-0.676579
CACATGAAGGACGGAG-5	-13.321	-6.73521	-2.71366	-9.67777	9.21947	-5.80306	2.5573	1.75965	9.12353	5.72203	0.841518	-3.79623	5.22827	4.18219	1.46724	6.57674	3.35085
CACATGACAAGGTACG-5	6.32043	4.48131	-0.305228	5.30085	2.51524	2.50043	-6.17164	-0.939433	-3.90846	0.0283886	-1.1151	3.34275	0.470855	-0.608806	-4.85409	0.197943	-0.0420892
CACATGAGTAACATGA-5	-13.193	-7.44865	-0.799722	-8.61353	7.05504	-6.29937	-0.711349	3.74319	6.27321	6.61022	8.25986	-2.37929	5.51388	5.29692	1.59543	5.20476	-1.83187
CACATGAGTAAGATCA-5	-1.55323	-4.76379	-4.9926	-1.05318	1.50566	-1.11228	-6.08736	4.21385	3.56373	3.27622	6.52566	-0.772905	0.291586	-0.89008	1.02895	0.603053	-2.62347
CACCAAACACATCATG-5	13.2199	-1.79824	-1.04911	7.79312	-4.95358	5.82053	6.44317	-0.470352	-8.59694	-4.50675	-4.37368	3.81265	-0.350452	-4.69091	-2.24454	-3.31867	0.232083
CACCAAAGTACTCCGG-5	0.88182	-2.5555	-0.454906	0.437966	1.59309	0.230305	10.1665	-0.860968	0.977088	1.30842	0.293936	1.65663	1.42064	1.0756	2.8903	1.928	-0.40241
CACCAAAGTTGCTCCT-5	-6.6611	-5.83829	4.99059	-4.66276	7.90091	-1.82299	2.76615	3.41524	5.8585	5.76012	5.36554	-1.09131	5.34082	5.9043	1.96063	4.2966	0.155249
CACCAAATCTACACTT-5	6.00655	-5.49991	13.0925	4.30451	0.286589	4.63515	-3.92508	-2.4839	-6.14263	1.16201	5.09637	1.86136	3.10831	4.55996	-2.66548	-2.12007	-3.11229
CACCGTTCAAAGGTTA-5	13.0627	1.94539	1.41636	8.54985	-1.43319	4.82379	15.0955	0.79852	-5.95305	-3.63817	-2.8521	3.69845	0.865193	-1.77025	5.33964	0.0753013	1.1029
CACCGTTCACAAAGCG-5	-0.601266	-1.06076	-5.25187	1.37751	0.860046	-2.01373	8.9461	-1.65337	5.38727	-2.34251	-6.62272	1.5464	1.75174	-4.83364	3.71122	3.66699	0.162972
CACCGTTGTCCTCCTA-5	11.2744	1.47982	3.16094	8.01889	1.94424	6.47404	-3.68599	2.32714	-5.72612	0.925873	0.313159	5.26005	-0.0777084	-1.47838	-0.808463	-0.308599	0.53592
CACCGTTTCACCTCGT-5	12.2758	-2.51726	5.35399	5.50629	-2.3063	6.72323	-4.4132	9.47466	-5.94595	-0.415583	-1.46088	4.77546	2.30543	-2.52159	5.44561	-4.29745	-1.25022
CACCGTTTCTGAATCG-5	-2.97998	-5.14404	-0.360703	-0.79239	-0.478133	-0.791252	3.05768	0.925478	2.15913	1.32222	5.2221	-1.96766	0.945915	2.6822	3.80095	0.912133	-1.24025
CACGAATAGACATAAC-5	2.35818	-4.72739	-1.52855	2.45246	1.59707	2.75042	8.15204	-2.42192	0.367482	3.64296	7.44767	-0.993095	2.21324	0.798895	3.00602	-1.88361	-2.87349
CACGAATAGACGCCAA-5	6.65495	-0.83628	2.37534	4.64874	-0.658729	3.43198	12.7576	-0.887178	1.21875	-2.43368	-3.84091	0.325241	2.75039	-2.81004	4.34075	-0.914806	0.819644
CACGAATTCAACTGAC-5	23.9103	8.96611	-0.0865039	13.0469	-5.48219	9.39661	7.28992	4.03748	-12.7206	-5.42324	-3.66151	6.07815	0.131341	-4.72871	7.05175	-6.82024	-0.542865
CACGAATTCGGTTCAA-5	13.0288	-2.13284	10.7885	12.1571	-4.34381	9.50632	15.7174	-3.31714	-9.48712	-0.838792	-2.32687	1.80045	-3.27433	0.12267	5.20372	-4.84938	-1.34368
CACGGGTAGGGCCCTT-5	-3.17159	-5.82071	13.4102	-0.520699	-0.678825	2.70669	-6.91914	-1.34247	2.42759	2.12241	7.10152	-2.3236	-0.339957	3.48124	-3.14415	1.41015	-2.38071
CACGGGTAGTGTCATC-5	-22.3578	-10.5718	-8.05456	-16.108	4.87213	-12.0069	-7.4716	-0.181598	13.494	7.47132	2.19478	-5.02553	1.35745	5.27012	-3.16334	4.39651	-0.222776
CACGGGTCAAGTCATC-5	3.66585	-4.15171	-3.43648	3.41007	3.48973	0.669693	6.19471	-1.06104	2.10323	1.81688	2.87531	0.375677	2.14394	-3.65852	1.97552	-1.05973	0.363096
CACGGGTCACTGTTCC-5	5.94249	4.3712	-2.98244	8.59312	-2.07467	4.77138	-8.07503	-7.11449	-2.31437	-2.30532	-5.93173	2.42089	-1.31858	-0.247196	-6.01347	1.4834	1.35671
CACGGGTCAGGCCCTA-5	10.7248	-2.7875	-1.94391	3.46069	-1.11984	4.94974	3.1804	-3.29826	-2.11988	0.262494	7.25411	2.38293	2.6201	-4.32626	-3.71728	-3.72544	-2.44514
CACGGGTTCTACGCAA-5	5.6984	11.862	-7.42991	-0.0379013	-1.97846	-0.982984	-5.65155	7.67169	-2.01866	-3.97857	-4.29663	6.60802	2.10063	-6.01146	3.5792	-1.79907	1.59969
CACGTGGCAATCCAGT-5	-4.23354	-3.50422	1.57212	1.25698	-0.315313	0.565027	-6.80809	-1.85622	3.5642	-1.63487	-0.336681	1.28078	-4.4677	-0.141939	-4.19249	1.94248	0.692352
CACGTGGCATAACCCA-5	5.36611	-1.79605	4.97391	4.82716	-1.98692	4.18605	-4.54957	6.77957	2.02261	-0.128954	2.67087	2.74237	-0.286102	-0.29357	3.71717	-1.18489	-2.11517
CACGTGGCATCGCTGG-5	4.35267	0.774447	0.89184	4.30726	-2.69925	2.29075	-4.14608	6.86035	-0.813563	-2.21055	3.29329	3.2631	-1.51919	-2.09147	2.35706	-0.904522	-0.102113
CACGTGGTCGATCCCT-5	6.16234	-3.67607	6.39644	4.31611	1.02138	2.26032	15.5057	-0.27773	-3.91959	1.88324	1.62252	1.09009	2.13717	0.995377	3.92192	-1.62352	-2.15331
CACGTGGTCTCTCAAT-5	2.17405	-3.85832	3.95101	1.3968	-3.52161	4.22229	-5.75266	3.94011	2.91332	1.04642	5.28576	0.566749	-3.28145	0.872497	2.69906	-2.36736	-1.98105
CACGTTCAGACGACTG-5	-18.7092	-7.44284	-7.40148	-10.5489	3.84245	-7.77382	-9.37618	-9.45668	11.536	4.18505	7.41978	-6.76258	-0.93939	-0.558954	-7.64623	4.56888	-1.87204
CACGTTCAGTAAGCAT-5	12.0322	-3.46334	7.78016	6.226	-3.1704	5.45337	2.47435	5.06148	-4.45077	-3.06488	-0.467491	1.83732	3.78403	-1.88449	4.51393	-2.53609	-2.5749
CACGTTCCATCCTGTC-5	13.8648	-0.492399	10.2093	8.42135	-5.72106	7.68306	-1.53458	12.5692	-8.8015	-3.41601	-1.31885	7.27493	-1.55879	-2.15611	6.80375	-3.5031	-1.04478
CACGTTCTCAGGTGTT-5	-9.83442	-7.21378	3.18088	-7.76292	2.49636	-0.943229	-3.86131	4.17435	4.55302	3.52106	6.5429	-1.03345	5.02976	3.77509	0.19021	2.65848	-0.302346
CACTAAGAGTAGACCG-5	-18.1944	-9.03608	2.29578	-12.8066	4.81896	-8.51202	-2.50891	4.4755	7.8681	4.32623	1.54706	-4.57863	4.10542	4.79367	-0.48536	4.87962	-1.52351
CACTAAGTCTTACACT-5	15.0546	-0.622239	9.01225	8.85951	-4.13127	8.88527	3.11563	1.53543	-10.1369	-0.481645	3.65143	3.04101	0.361005	0.237178	4.92738	-3.54269	-3.03359
CACTGAACACTCCGGA-5	-6.83918	-8.18489	2.63651	-3.80051	3.92514	-1.21591	12.2825	-2.84631	3.90685	4.76622	4.18581	-3.75328	2.26868	3.76725	0.592602	0.205758	-0.599332
CACTGGGGTTCTCCTG-5	-1.94626	12.7082	-11.8811	1.27637	3.39624	-4.18653	-4.98314	0.214939	0.266608	0.899863	-6.33148	0.679911	-0.162441	-4.41425	-5.37584	2.25893	5.63266
CACTGGGTCCTTCGAC-5	5.76572	1.8695	-5.37491	3.04893	-0.807004	0.443363	-8.40972	-8.41581	5.07884	-1.09062	-4.13705	0.692669	-4.61744	-4.55016	-5.69424	1.77934	1.35393
CACTGTCAGATTGTGA-5	0.272215	-0.23582	-3.14547	2.59388	-0.231125	1.37555	-5.85601	3.02362	-0.336298	1.62415	-2.69117	3.09435	1.38679	2.76207	0.600757	1.76708	-1.06432
CACTGTCCAATGTCAC-5	22.3487	0.650585	8.29197	14.894	-5.73234	11.7766	2.12808	5.54689	-8.72126	-4.00068	7.76428	5.66424	-0.447675	-4.47733	6.90763	-6.0422	-1.98138
CACTGTCGTCCGGCAT-5	8.89243	-4.62299	4.80883	5.46678	0.162031	9.03993	-0.943093	-0.0717043	-16.6948	1.96589	16.7623	0.356041	1.10352	-2.15113	3.6311	-5.26192	-5.50129
CACTGTCGTCTACAGT-5	-3.55508	-6.82644	7.65535	-0.876333	3.1087	2.48284	-2.2108	-3.49748	-1.80058	2.98926	5.18371	-2.05146	1.27817	3.2986	-4.32212	-1.7313	-3.79558
CACTGTCGTGATTCTG-5	-5.67035	-6.36441	4.09188	-2.48077	-3.99999	-0.0607783	-6.50029	3.51333	5.1912	1.34227	9.75818	-1.27666	-1.90348	1.55313	-0.599249	-1.00423	-1.70781
CACTTCGAGATAGTCA-5	-6.5504	-5.9006	1.49013	-2.38537	1.76136	-0.154271	-7.71731	-8.49244	4.92531	4.98453	2.81156	-3.34362	-2.17428	3.88489	-6.87666	4.48742	-0.76405
CACTTCGCAATCCTTT-5	13.2935	3.22397	4.39444	8.10694	-4.28225	7.42319	-6.2656	4.45613	-5.4015	-1.36252	1.60191	3.99478	-0.971794	-2.99728	-0.381634	-1.55497	-1.02045
CACTTCGGTACGGTTT-5	8.17205	-2.89191	15.5132	8.07074	-6.08325	7.88463	-8.5759	-7.89926	0.920007	-0.291296	3.41541	-2.04973	-8.56025	1.63393	-5.58589	-2.81968	-4.14696
CACTTCGTCACGAACT-5	5.7397	-4.55362	10.1143	1.76575	-2.29551	5.47541	-6.78988	4.47972	0.956916	0.804449	7.0021	1.01819	-2.64617	0.530523	0.530257	-2.37216	-2.8066
CAGAGCCAGACGCCAA-5	-17.0467	-6.10322	-9.07191	-10.4023	12.1018	-9.9485	-6.82457	-6.14984	10.5169	5.67159	-3.6562	-4.07547	1.47827	4.15339	-5.58211	6.83783	1.95167
CAGAGCCCAACCGTAT-5	11.395	0.816092	-0.230639	6.27879	0.914752	3.11183	-1.92777	4.00747	-4.52591	1.90435	0.472795	5.20124	2.11562	0.169337	1.85397	-3.07522	-1.88011
CAGAGCCCACAAGTTC-5	9.80264	0.504757	-1.16506	9.38434	-2.39096	4.71448	13.4434	-3.68577	0.664502	-1.57445	1.16147	1.65625	-3.47359	-4.48017	4.72495	-4.44333	-2.45566
CAGAGCCGTCTGTAAC-5	2.88381	-1.70521	5.38498	-0.608995	-1.68411	0.608957	-1.31331	2.46151	-1.68647	-2.69109	-4.34852	1.08588	2.2171	0.095303	4.29959	0.0581838	0.852415
CAGAGCCTCACTACGA-5	-7.42835	-5.21209	-0.874962	-6.34107	5.30303	-2.39439	0.277079	3.38799	6.82909	4.93575	2.65062	-2.31322	3.7905	5.34771	1.46456	4.77966	2.4372
CAGAGCCTCTCCTACG-5	-6.03777	-5.224	4.06619	1.36937	-3.97517	3.72557	-9.58474	-9.33353	4.7087	2.6143	10.4466	-3.83939	-4.69507	1.14388	-6.49685	-1.20195	-4.08918
CAGAGCCTCTCGTGGG-5	-18.3554	-7.82581	-6.08892	-12.6275	10.3024	-8.94898	-1.6067	2.66229	10.5679	8.82947	2.28237	-4.37507	5.91427	6.75334	-0.548648	8.80045	1.22114
CAGATACAGGTTGTTC-5	-0.248631	-4.23473	6.69254	0.834091	-6.10437	4.26777	-6.65608	-4.7608	4.23891	-0.42266	2.06331	-2.79631	-4.55108	1.32015	-4.39529	-2.96667	-2.37859
CAGATACCAGTGGCTC-5	-6.7622	-5.47749	14.2179	-1.48504	0.70427	2.54847	-8.12367	-5.38157	0.0572456	2.71061	-0.277124	-3.66302	-1.48485	5.86146	-4.74624	1.33365	-2.33734
CAGATACCAGTTGCGC-5	11.7927	9.51384	0.127497	8.34215	-5.63585	6.54418	-5.96304	4.2917	-2.30354	-5.36307	1.84709	5.16627	-4.3102	-5.1268	0.585898	-0.888382	-0.284098
CAGATACGTGCGGCTT-5	7.7348	6.40935	-8.54148	5.67376	0.419664	2.10909	6.35835	-2.10133	2.12152	-0.566464	1.19129	3.08968	-0.489511	-6.31674	2.81031	-1.78187	1.02171
CAGATACGTTTGATCG-5	-6.75588	-3.58476	-9.29438	-1.51377	0.592272	-4.87992	-8.66536	-4.2175	9.16975	2.96128	-0.841637	-2.80805	-2.84619	-4.97153	-4.20701	2.3633	0.96695
CAGATCACAACCAGAG-5	-0.374134	-5.92132	7.81648	-2.14111	-0.651522	0.73629	1.76844	5.59857	-0.682415	-0.44965	-0.0226506	0.656124	2.87224	4.36308	4.10813	2.41619	-0.935447
CAGATCACAATTGCGT-5	-13.5276	-6.88586	0.916535	-9.40018	9.06539	-6.61096	-0.413698	0.799393	10.7125	7.12417	2.50304	-3.60249	6.24163	5.7077	-0.0895933	5.14479	1.72451
CAGATCACACCGGTCA-5	-9.69569	-6.29115	-8.56102	-5.95336	9.14351	-7.68992	-5.68011	-4.50302	7.90261	3.41718	-1.87691	-2.76207	5.20878	1.58436	-5.35943	3.74689	0.684219
CAGATCAGTATTCCTT-5	4.16491	0.33952	3.45177	8.23362	-2.93474	4.28043	-6.88127	-3.92002	-0.0653552	-1.66767	-2.5767	1.5171	-5.37259	-3.78817	-4.07305	-1.77225	-1.64044
CAGATCAGTGATTCTG-5	6.98511	-3.41251	7.12271	3.07366	-4.91391	7.12867	-4.07251	7.55581	-2.1973	0.351152	8.49566	2.59032	0.609944	2.04478	6.0632	-4.00406	-2.74984
CAGATCAGTGCATGAG-5	-13.5562	-5.21485	-6.54032	-7.4612	9.10554	-6.31266	2.38056	-1.02077	10.9636	7.11465	0.76445	-4.51491	1.33426	5.51267	-1.92116	6.96456	3.55489
CAGATCAGTGTTCATG-5	0.398041	-4.33716	-0.350602	0.163009	-0.56369	-0.800231	10.0398	-3.68054	2.24242	0.51962	3.30377	-1.91709	0.248648	0.566498	2.75242	-0.43124	-0.583345
CAGATCATCACCATGA-5	-14.5325	-6.9486	-2.05213	-7.36805	3.93971	-4.43243	-8.7286	-8.19131	11.4293	5.48324	-0.214069	-4.95733	-1.72058	6.11215	-6.4972	6.27303	-0.278041
CAGATCATCCATATGG-5	9.22579	-0.664163	0.814955	6.25448	-1.05877	5.17875	-2.61741	7.02749	-0.700308	0.257705	-3.02996	4.3785	0.270133	-0.734104	3.92315	-0.195224	-0.937258
CAGATTGAGTACAACA-5	6.08769	-5.60717	11.2996	4.97634	-2.44469	5.92318	6.48308	0.000341604	-5.88427	0.550924	3.34036	0.654482	2.36291	1.95124	4.01069	-2.44361	-1.43329
CAGATTGGTACTCAAC-5	-3.16468	-7.34914	8.0277	0.686907	-3.81728	2.17211	-9.08751	-8.94539	0.910672	1.63382	9.97794	-4.49906	-8.07308	2.71015	-7.05423	-0.396511	-3.08232
CAGATTGGTATTCCTT-5	-4.18035	-1.0808	-1.66938	-0.701307	-2.78207	-0.807302	-4.54705	5.36131	-0.463138	-0.548641	9.94382	-0.903718	-2.55353	-5.04999	4.67074	-2.44665	-0.577401
CAGCAATGTAGACAAT-5	-14.498	-5.57913	-9.3412	-6.00688	3.75848	-3.7498	-8.16869	-9.45249	11.8381	4.08052	0.513646	-2.5789	-0.247212	-0.84265	-7.65424	3.86137	-2.13167
CAGCAATGTAGAGATT-5	4.14258	-3.35404	6.86379	5.65231	-3.27145	6.40675	-9.20611	-8.26001	0.364618	-0.278397	1.57232	-2.83153	-5.38314	1.31231	-6.44551	-1.85639	-2.26305
CAGCAATTCGATCCCT-5	11.0711	-0.244947	6.51831	9.11923	-4.62288	7.29353	-2.53975	7.11692	-5.18405	-0.057535	-3.24885	4.22213	-4.50886	-0.313666	5.61719	0.548034	-2.24468
CAGCACGAGCGCCTCA-5	-3.4575	-7.68526	3.74512	-3.68765	2.88073	-0.130989	-2.20946	-5.47669	-1.0686	5.32317	12.8763	-3.72942	0.845904	0.29491	-5.34045	-2.88329	-2.36192
CAGCACGCAAGCCTGC-5	3.10819	-5.48362	6.36842	0.876011	0.980616	2.67223	15.2266	-2.7388	-0.19057	2.50146	6.44226	0.39953	2.12496	2.73531	4.50554	-1.8117	-1.44132
CAGCACGCAGCGTAGA-5	-17.6365	-8.35908	-0.328949	-10.4515	5.461	-6.47749	-8.08368	-1.05305	3.65722	7.83369	4.91973	-4.31761	3.7743	7.92801	-2.75483	5.90091	-0.262296
CAGCACGGTTAGGCTT-5	2.34617	-1.82364	-3.278	2.08543	3.10328	2.01987	-6.88139	-5.00353	5.34256	-1.50386	-5.01002	0.627102	1.54833	-1.6156	-4.60393	0.991871	-1.36504
CAGCACGTCAGCGTCG-5	-14.5609	-8.71304	-1.66413	-13.1754	5.20722	-5.71227	2.2309	2.29264	2.89296	6.21598	-1.33108	-3.48099	4.69499	4.11283	-0.766231	3.04826	-1.86668
CAGCACGTCAGTCCGG-5	-8.61006	-4.82764	2.88698	-3.65483	0.601336	-2.84112	-9.20435	-6.60715	6.51567	2.26646	-5.13102	-3.66253	-3.15916	-0.0311427	-4.63421	1.58169	-0.565806
CAGCACGTCTCAGGCG-5	-15.5736	-5.63715	-2.49538	-8.52647	1.497	-6.39366	-9.68132	-10.9725	10.979	5.76325	6.38779	-6.3575	-4.32084	3.58086	-7.81432	2.37365	-1.71199
CAGCAGCGTCACATTG-5	0.922128	4.02889	-6.48683	2.8603	1.26391	-0.400637	-6.34	4.58243	1.47841	-1.27248	3.97842	1.03079	1.77108	-2.57612	0.306642	1.14144	0.916699
CAGCAGCGTGCCCACA-5	3.30175	-1.53636	-5.05085	5.13985	-0.815996	2.04039	-6.88419	1.55793	2.49306	-1.0945	5.41818	0.341361	-1.91361	-4.57063	-1.90658	-1.09001	1.67434
CAGCCAGCAGTGTGCC-5	-14.8412	-7.84076	-9.5024	-13.6945	10.1137	-9.87537	0.494925	-1.14912	7.79289	6.54532	-3.18877	-3.65552	7.80371	3.75604	-3.95155	5.63198	0.880952
CAGCCAGTCGAAACAA-5	0.104982	-5.4125	7.76268	-0.539889	4.33088	0.306161	13.9273	0.453661	-1.1693	0.417505	-3.68573	-0.242059	4.30518	2.28354	4.95663	0.99879	0.44938
CAGGCCAGTCTTAGTG-5	2.99635	-3.22869	9.82777	3.64209	-5.27673	6.501	-8.58504	-8.63695	2.76721	0.367297	2.57893	-3.61423	-4.67815	-3.00895	-6.60475	-2.98557	-3.01909
CAGGCCAGTTTGAACC-5	-6.28859	-6.21442	3.75159	-0.884015	1.3925	0.334679	-8.92173	-7.89567	4.83134	2.49142	3.30745	-3.70529	-1.80255	1.41991	-7.37415	0.161517	-3.94318
CAGGCCATCTTGCAAG-5	-6.09024	-7.16709	8.38237	-1.73352	-4.94058	1.99431	-9.58439	-9.89991	8.78308	-0.539269	6.1316	-2.59309	-6.14309	3.11608	-5.51112	-1.95239	-2.80522
CAGGGCTAGGGAACAA-5	-9.27007	-4.17922	-2.73662	-7.85962	4.69747	-4.27829	-4.18062	6.36441	6.90851	1.66171	-3.07658	-2.5488	2.63841	3.74933	3.06261	5.11866	1.11201
CAGGGCTAGGTCCTGC-5	-2.31395	-6.91989	3.07156	0.201133	0.569852	1.36538	-7.00859	2.50486	2.55496	3.33846	5.75858	-2.01126	0.721683	-2.4078	-2.39122	1.52397	-0.666766
CAGGGCTCACGGGCTT-5	10.7869	1.4716	6.76101	6.48457	-4.87539	6.714	2.96634	9.11915	-6.12234	-1.17798	-0.341819	4.39303	0.0182982	-0.470246	6.68096	-0.550159	-0.189598
CAGGGCTTCCAATGCA-5	-0.339628	-3.50203	8.07006	-0.423501	-0.268497	2.10923	-3.04714	8.72133	0.26992	0.428649	-0.611588	1.64533	0.301453	2.19637	4.44005	-0.405951	-1.95597
CAGGGCTTCCTGTTAT-5	-2.15486	-2.72931	8.79087	-0.143685	-0.5344	-0.560305	-7.62727	-0.45208	-2.49663	-2.15613	-6.27219	0.452026	-2.03862	4.15264	-2.62634	1.79284	1.82387
CAGGGCTTCGACCATA-5	-8.34455	-7.96253	-13.0958	-12.3444	4.41068	-8.08183	6.06971	-2.73068	7.36722	1.02073	-0.61742	-3.2019	4.26914	0.580754	-2.62215	2.00367	0.13699
CAGGTATAGATACGAT-5	6.36954	-4.61986	6.8663	0.998909	-0.665661	4.13857	0.941492	5.24013	-2.56672	0.365347	0.369633	1.92903	3.58807	0.727844	6.29	-0.648686	-1.05603
CAGGTATAGTAGGAAG-5	-1.29687	-5.12524	1.36461	-5.23608	2.4655	-2.61383	-0.392981	6.11307	1.49074	-0.206458	2.31642	0.772363	3.61189	2.01615	2.26498	1.72452	0.595426
CAGGTATGTACCGGAA-5	-2.51681	-6.02388	10.2815	0.74612	-2.85041	3.85722	-1.2094	3.7479	-3.3225	2.09015	3.12777	-0.106692	1.09914	3.38062	3.63414	0.982964	-0.689485
CAGGTATGTCTGTCCT-5	-11.8813	-8.40158	2.70964	-4.44564	4.94285	-2.66435	11.1836	-4.78511	5.77146	3.06383	9.50085	-4.79428	0.402757	3.2129	-0.579136	0.828445	-0.712562
CAGGTATTCGTTCCCA-5	5.12968	-0.337401	-4.22911	7.9292	-7.22749	2.97235	-8.8945	-8.5619	2.95442	-2.24247	-4.37941	0.327532	-7.46175	-3.80881	-5.66042	-2.3964	0.0618516
CAGGTATTCTTCTAAC-5	-16.057	-7.27011	-2.52824	-10.4758	12.1002	-7.66751	4.97013	-0.19109	9.85543	8.83167	4.07469	-4.13019	7.38382	7.30766	0.234979	7.38668	1.36527
CAGTGCGAGGACGCAT-5	-13.0358	-5.19516	-5.98968	-7.22133	9.92237	-5.93316	-6.09733	-3.42904	11.1632	6.72342	2.1217	-4.06571	4.34393	4.05955	-6.27201	6.51833	1.44869
CAGTGCGCAAGCTGTT-5	2.46538	-4.02283	7.34694	2.05607	-2.85825	4.44847	-2.95032	9.2465	-2.0484	-0.273983	8.95011	3.87596	0.816184	-0.779189	5.01709	-0.751608	-2.45425
CAGTGCGCATCCTGTC-5	-4.14102	-3.76081	-4.54017	-2.29135	7.10194	-2.64361	-1.61837	-1.92059	-2.6913	2.24625	-7.62094	2.22459	5.52926	0.478267	-4.74652	1.56345	2.34348
CAGTTAGAGCCTTCTC-5	14.0841	-1.92108	7.27991	10.5706	-4.24525	8.3263	5.16865	4.46379	-11.0559	0.988972	0.0472295	2.91163	0.404194	0.0132843	5.63282	-4.12105	-2.70292
CAGTTAGAGGCTTCCG-5	6.59458	1.32303	-0.453691	5.47995	0.0642818	1.65481	16.3188	-1.36855	-6.8066	-1.2408	-3.11351	2.76261	1.34615	-4.29771	2.55471	0.18806	1.09773
CAGTTAGCACTACCCT-5	-7.33756	-5.75157	2.97223	-2.03099	5.10281	-1.44129	-0.0628649	1.55791	5.26093	5.24127	1.81083	-1.03038	2.39907	4.65107	-1.6417	3.05425	-0.168749
CAGTTAGGTCCATACA-5	19.149	3.18243	3.79522	11.8865	-6.42133	7.68194	17.4044	2.19016	-10.3463	-5.05339	-5.48946	4.48988	0.439811	-5.17225	7.18195	-4.50864	0.0555897
CAGTTCCAGTGATCGG-5	-7.57237	-5.87596	-2.85345	-3.3588	-3.62224	-3.02152	-7.38038	-1.77701	8.79342	2.22676	6.16189	-2.40992	-6.79913	0.771136	-3.44635	-0.233906	-0.898844
CAGTTCCCAATGTCAC-5	8.87198	-3.25448	2.37208	10.5076	-7.81536	8.14876	-7.81192	-7.47378	2.88571	-0.989839	7.19163	-1.56486	-5.96696	-7.36424	-6.12788	-4.19589	-3.15004
CAGTTCCCACTCTAGA-5	-3.01434	-4.9675	5.18203	-0.506836	3.70625	1.80712	14.4396	-1.6166	-0.730052	2.88478	-3.44406	-0.0599881	2.89163	5.39051	4.39454	2.2211	0.901785
CAGTTCCCATGTCGTA-5	-7.44305	-6.2036	1.143	-3.64982	1.46442	-0.385104	-7.04042	1.35604	6.96604	2.78334	2.88587	-2.12984	-3.6224	2.07119	-2.27191	0.934857	-3.22897
CATAAGCGTCGCTTGG-5	-11.691	-8.52302	-1.15279	-10.2922	1.63453	-4.25749	-3.08304	-1.28361	6.51941	2.58398	7.67984	-4.29333	1.43464	1.59499	0.58201	1.69587	-3.48793
CATACAGAGGAACTAT-5	5.97525	-2.53195	-11.1211	-4.51152	2.37761	-5.1537	5.33935	-0.435088	-1.30759	0.839207	-1.79081	1.34123	1.62306	-5.24936	0.506426	-0.154694	2.16619
CATACAGCACATGACT-5	-6.35002	-3.88456	-1.90483	-5.82703	4.00971	-2.53647	-2.51173	6.22283	3.95563	5.23785	4.591	1.59417	4.62014	1.7452	4.46203	3.11599	-0.744605
CATACAGCACCCTTAC-5	11.5948	4.63778	5.06049	13.5401	-6.84229	7.75245	-8.99423	-7.29559	-1.86519	-1.74123	9.51376	-0.18482	-6.31522	-2.04604	-5.72073	-4.65767	-3.13992
CATACAGCACGTCATA-5	5.4401	-2.69132	2.9351	1.52351	-0.205021	3.94973	-3.80858	9.45369	-0.273188	0.534638	4.12233	3.7279	-0.712109	-0.384568	3.46708	-0.367153	-1.28581
CATACAGCAGAGCCCT-5	-0.764602	-5.7704	6.89896	-0.516719	-0.228448	1.89775	-6.86545	1.04456	3.26738	-0.502252	7.79504	-0.743209	-1.47323	-4.0052	-0.5773	-1.91633	-2.58817
CATACAGCAGTAGTTC-5	-14.2073	-7.05035	-0.566475	-6.46972	1.00075	-3.47355	-9.97654	-11.1802	8.35219	3.51303	8.44651	-3.69838	-2.86257	3.50315	-7.03958	3.48272	-3.1595
CATACAGTCCATTGGA-5	-8.38872	-5.05596	-3.34975	-7.79584	6.00158	-3.14259	-3.87038	7.11109	2.74076	1.63876	-0.881563	0.0909137	4.32254	3.99282	2.55177	4.96084	2.04561
CATACCCAGAATGTTG-5	2.49702	-2.95449	3.16695	3.7996	-3.10413	2.55669	-8.95153	-4.25116	1.72937	0.229177	6.57231	-0.66294	-2.04583	-3.02793	-4.96108	-1.88755	-1.50261
CATACCCAGAATTGTG-5	-1.95111	-3.15185	14.1192	3.42817	-4.79647	2.7565	-4.20909	0.958835	-3.48479	-4.38975	0.597915	0.552963	-2.58154	3.29888	0.668933	-0.177215	0.420339
CATACCCAGCACTCGC-5	-12.0581	-8.22649	-9.05417	-9.77172	5.6553	-7.54614	3.00859	-4.75611	9.68148	4.25802	-1.36882	-3.55744	1.08235	0.50594	-3.24465	3.71781	0.390353
CATACCCAGCTCGAAG-5	0.00793027	-1.18891	-7.48782	-0.382423	0.0779175	-0.450967	-0.964917	-5.04518	2.48458	0.98551	2.97562	-0.925656	-0.449493	-4.49983	-4.54984	-2.53794	-1.25518
CATACCCAGGCACGAT-5	6.5801	0.770681	6.65762	8.25302	-4.43605	6.32434	-8.83131	-9.23603	-2.24408	-0.666918	-0.972684	-2.543	-8.20874	0.349225	-5.17015	-0.86259	-2.89581
CATACCCAGTTACTCG-5	-9.82856	-4.51942	-8.78324	-6.80834	8.99048	-6.53333	8.66652	-4.06902	6.90045	7.78489	0.891547	-2.68493	2.3119	3.24075	-2.46237	5.53078	1.39285
CATACCCCATATGAAG-5	-0.669685	-5.23162	-0.695066	-1.90218	1.98649	-1.0916	-5.19601	5.17228	1.13527	-0.974534	-6.08738	-2.06315	2.3659	1.45428	0.222426	2.47707	-0.764715
CATACCCGTGGACCAA-5	6.27788	-2.22849	4.53738	5.84887	-0.414856	3.93261	13.6621	1.12588	0.365581	-0.270604	1.71362	0.290212	-0.357903	-2.60153	4.81941	-2.73761	-2.02712
CATACCCTCCGCGGAT-5	14.7193	-2.45731	10.7699	7.99329	-3.84067	8.87007	4.05853	1.16575	-6.54245	-1.93722	1.54557	1.70932	0.575479	0.163395	4.65816	-4.21994	-3.15439
CATACTTAGTTGCATC-5	10.1331	0.600834	-2.49113	10.9702	-4.71254	4.41245	-9.25127	-8.04387	0.361861	0.106883	7.20675	1.05027	-7.94408	-5.91378	-5.92434	-5.84752	-2.60471
CATACTTAGTTTGAGA-5	16.5628	4.23608	2.79955	15.0813	-11.8702	6.92315	-10.1763	-9.97722	-2.75218	-9.15887	-2.2121	0.223951	-12.5575	-9.74482	-6.24447	-7.13901	-4.6066
CATACTTCATCTCCCA-5	0.868197	-0.140733	-8.94328	4.20112	2.51208	-0.310242	-7.35557	-6.98341	8.07391	0.536627	-4.44863	-0.503756	-3.0417	-4.09528	-5.57129	3.91223	1.69198
CATACTTTCTGTTCAT-5	5.74253	-2.89788	4.0426	5.11012	-1.27375	4.35621	-1.80091	10.0396	-5.70499	-0.856393	-2.15585	6.26443	3.86157	-0.0784444	5.8997	-0.7572	-0.0588426
CATAGACCACATCATG-5	-6.49955	-8.61358	-0.0832837	-4.20559	2.77143	0.495013	-1.71036	-5.79579	6.32347	2.18097	7.96681	-5.0481	-0.21756	-0.677761	-4.04197	1.51898	-4.1484
CATAGACGTAGTCGTT-5	-6.65815	-3.62822	-3.78983	-4.90351	8.83223	-4.21166	-0.015888	2.28961	5.09524	5.72493	-3.01846	-0.438866	3.96388	5.24484	0.845089	5.91539	2.91564
CATAGACTCAGCATTG-5	-7.86603	-6.51185	-1.37492	-7.32421	6.84028	-2.89746	-2.10611	1.25877	8.25408	5.9813	3.23184	-1.62463	5.77369	2.79494	-2.02836	4.23755	-0.450907
CATAGACTCGTTGCCT-5	-13.5661	-7.35546	-1.38511	-9.0783	6.22879	-5.71818	-8.23878	-4.44337	9.38286	3.83215	-1.37508	-2.55649	0.715971	3.92546	-5.56348	5.17524	-1.55964
CATCAAGAGACCTCAT-5	-6.14065	-1.3585	-9.53922	-5.19541	-0.0376528	-7.18181	-3.47801	-3.78444	3.57196	0.277588	-3.83172	-3.81451	1.08652	1.86192	-4.68128	-1.71427	-0.394542
CATCAAGAGAGGTCGT-5	5.79954	-1.71532	4.05105	2.44627	0.3698	1.32303	8.8114	1.70234	-4.75804	0.285747	-0.200981	1.69469	1.65402	1.75093	3.21435	-1.33192	0.837638
CATCAAGAGTCTTGGT-5	-1.18145	-5.16683	4.46598	2.94452	-0.207002	1.80478	-8.86808	-7.73292	2.2382	1.04353	3.83499	-2.22359	-2.73474	1.95963	-5.25765	1.52643	-1.42123
CATCAAGAGTTGCCTA-5	-0.913792	-1.8329	-4.21202	-0.130275	2.20722	-2.24613	2.31057	-0.57338	-1.65207	0.869367	1.85028	-2.07093	3.27799	-3.82715	2.45519	0.0796036	1.49281
CATCAAGGTAGGATAT-5	-0.211511	-5.37111	13.7495	0.288874	-0.18939	4.11058	4.53438	-1.5857	-0.515804	-0.171291	1.68173	-2.5573	0.927953	6.25652	4.3052	0.678519	-2.4309
CATCAAGGTCCTGAAT-5	7.67385	-3.41217	9.52294	6.65578	-1.50014	5.47001	3.58804	2.06939	-4.05851	-3.88151	-1.16923	1.57907	0.580655	-2.26407	4.89799	-0.731742	-2.36601
CATCAAGGTCGTTGCG-5	4.26727	-2.64161	-7.84943	-0.865718	2.95706	-1.7107	10.3476	1.01134	-0.487588	0.209932	5.6104	2.50261	4.08791	-3.67943	1.71091	-1.58174	1.94479
CATCAAGGTGAGAACC-5	1.57381	-3.73425	5.80038	4.04136	-5.29422	3.73851	-8.62406	-7.61222	2.78945	-0.610448	-4.16176	-0.366691	-6.55723	0.733685	-6.40781	0.346091	-1.56841
CATCAAGGTTGGAGGT-5	-16.4595	-7.46324	-9.53305	-10.3405	7.81496	-9.13661	7.48074	-3.39484	10.456	6.97921	3.18155	-5.12989	4.09747	2.59378	-2.59444	5.6608	-0.652114
CATCAAGTCGAGTTGT-5	-9.34405	-5.37442	2.29293	-4.83631	-3.92697	-2.2534	-7.83364	-0.954795	10.2709	-0.694659	5.00512	-1.20105	-6.78382	-3.66509	-3.70533	0.568294	-1.24427
CATCAAGTCTTAATCC-5	3.1794	-3.26707	-6.70484	-0.399622	2.17509	-1.64715	4.86264	-0.800601	-4.07558	0.31996	-3.56376	1.13427	1.50391	-4.02313	-1.80106	1.21942	1.10572
CATCCACAGTTGCGAG-5	-18.6413	-9.90974	4.3331	-11.1141	2.0609	-5.72269	-5.49283	4.49443	8.88381	5.421	4.22902	-3.40035	2.79527	5.96372	0.443145	2.80222	0.0194305
CATCCACGTAGTCGGA-5	-15.6918	-7.55695	-3.23927	-9.01858	4.82653	-7.03635	-7.64948	-1.76348	8.89864	1.96414	-1.52179	-2.93751	-1.41289	4.31455	-4.36291	6.8737	1.08378
CATCCACGTTCCACAA-5	10.2637	11.6865	-7.34115	7.68603	-1.04041	1.51879	-6.56029	5.90394	0.144333	-1.5121	2.57492	7.17905	1.79755	-7.86265	0.0200226	-1.39519	1.78685
CATCCACTCAACTACG-5	10.258	-1.10658	9.15647	8.25963	-4.55654	7.37599	-7.02554	-4.31828	-5.96503	-1.5119	5.91364	3.91749	-2.97999	0.17575	-5.16361	-3.24969	-3.30749
CATCCACTCCATCGTC-5	4.69315	-3.93826	5.27123	5.17668	-2.67444	6.54358	-1.42147	6.74686	-2.52471	1.61342	6.42649	3.4863	-0.310548	-0.635402	3.97805	-0.391588	-1.65349
CATCCACTCCGTGTGG-5	7.03812	-4.71076	13.124	5.25303	-0.884995	5.95112	6.82169	-1.95995	-3.43143	0.175418	1.49941	-0.54008	1.07094	3.85138	4.12691	-1.66739	-2.06017
CATCCGTAGTAGGTTA-5	13.8082	-0.0240535	1.19625	10.988	-1.67898	6.58478	11.5911	2.07645	-9.16594	-1.11471	-1.12428	4.87701	0.813989	-2.50088	4.17454	-4.5138	-0.271224
CATCCGTCATTCGGGC-5	20.4958	2.32179	3.08783	20.0618	-7.55149	10.9285	-4.80494	-1.85516	-3.50907	-5.35798	-2.34159	2.66042	-5.91688	-6.9328	-0.140376	-6.46243	-2.73223
CATCCGTCATTGAAAG-5	7.56123	-3.29696	9.8743	5.55443	-3.75495	5.20848	9.60975	-0.0421369	-5.14867	-1.20338	0.185565	0.420596	0.621549	1.16456	3.76481	-2.46156	-2.4883
CATCCGTTCTCGCTCA-5	5.03308	-0.894471	3.13353	-0.0925914	0.63912	3.55224	0.176304	2.77711	-2.5318	0.323874	3.3907	1.58201	2.18136	0.780346	3.48193	0.326573	0.576648
CATCGCTAGTCAACAA-5	-0.71521	-4.40689	8.83456	2.3698	-4.71976	2.95988	-7.30703	-2.3915	3.03999	0.730734	5.67557	-1.19364	-4.62359	2.44329	-2.82739	-2.12821	-3.02725
CATCGCTCATCTTAGG-5	3.59455	-3.00001	10.5919	4.57903	-7.3907	5.62564	-1.228	7.49279	-2.25175	-5.9087	-4.84524	4.00668	-3.30166	-1.3413	6.47189	-4.51708	-1.42122
CATCGCTTCCTACAAG-5	7.39275	-6.12759	20.1461	6.77313	-4.79807	9.39589	3.98322	-4.41564	-6.96381	-0.373148	7.68809	-0.609274	-3.60745	4.26355	3.18813	-4.77836	-3.49369
CATCGGGAGAATAGTC-5	-1.60878	-5.70826	1.90663	-4.97194	2.17408	-0.825605	-3.3676	7.8369	1.7014	3.31138	1.09148	0.274145	5.58274	2.63809	4.17067	3.67404	-2.35611
CATCGGGAGCAGTACG-5	-4.38484	4.28067	-5.54979	-4.28475	3.59511	-3.11816	-3.80303	3.95594	6.20962	1.77516	-2.28764	0.562971	1.10316	1.58688	-0.277005	6.1934	3.19057
CATCGGGCAAATCGTC-5	-10.4964	-5.90504	-2.61873	-8.85884	3.1595	-3.35154	-6.77434	4.13887	9.03919	1.98584	0.386937	-2.41758	3.41013	1.64756	1.2647	4.91851	2.84225
CATCGGGGTCCCGTGA-5	2.34284	-4.56565	6.73426	0.390774	0.18856	3.24802	5.34845	1.88757	-1.61259	1.49582	0.123075	-0.361038	2.36093	2.39826	3.13505	1.74338	-0.735967
CATCGGGTCACCATGA-5	1.42211	3.93972	4.75842	4.62956	-8.18507	0.787573	-9.17081	-9.79378	3.90821	-6.12861	-6.19108	-1.9179	-11.6045	-2.98998	-6.46723	-2.00169	-1.50572
CATCGGGTCCAATGCA-5	3.80974	-2.6929	7.32211	2.27535	-0.381966	3.34378	11.2152	0.873153	-2.2275	0.576605	0.209199	1.43717	1.33651	1.18548	3.41072	-2.27075	0.561526
CATCGTCGTCCCGTGA-5	-1.02568	0.689593	-8.04484	-3.41675	3.61031	-4.03335	-3.52827	3.07787	2.99842	2.22953	-0.668681	1.86539	1.55338	0.809857	-3.27673	3.4991	1.17039
CATCGTCTCTCTAAGG-5	7.68548	-2.50796	1.7389	1.96332	-1.47438	0.644537	-3.67301	7.67426	-2.44555	-0.959323	-2.30415	4.12055	2.60148	-1.73186	4.41028	0.0714846	-1.86785
CATGAGTAGAATCCCT-5	0.0474672	-3.46125	3.51352	-0.404546	0.0174304	2.99535	-4.30951	5.9301	2.17382	0.525473	-1.53466	1.66455	-0.556026	2.1985	2.9121	2.07725	-1.96213
CATGAGTAGTCATGGG-5	0.271631	-4.79415	14.3522	-1.80028	-3.58059	3.38497	-3.24448	8.93761	-2.56711	-1.55501	1.23865	0.815539	1.18917	2.47118	3.4835	0.521658	-0.779605
CATGAGTCACCCGTAG-5	13.4952	-1.66395	10.4198	8.00855	-6.98821	8.57682	3.71789	4.94551	-8.96104	-1.5445	3.26157	5.01266	-1.80908	-0.632963	6.17079	-4.80408	-2.03002
CATGAGTCAGGGTTGA-5	-11.4017	-4.11444	-0.985341	-5.09693	3.31722	-3.07779	-8.50157	-9.33441	4.18843	4.47721	6.63429	-4.84704	1.19054	5.58305	-7.26438	4.68467	-0.425898
CATGAGTGTGGCGCTT-5	-11.1076	-7.6407	-2.21051	-9.82242	7.99681	-6.84907	4.13481	-3.52104	9.07197	5.8356	-2.74419	-2.64894	3.10472	4.42625	-4.89434	6.1437	3.00666
CATGCAAAGCCTCATA-5	8.64124	-5.00234	14.0602	4.79591	-3.81068	8.28205	4.30754	4.69121	-8.94243	-1.52209	3.90168	1.92994	1.15273	2.71597	5.48591	-2.97769	-1.80672
CATGCAAAGGTTGGTG-5	-8.50162	-3.96134	-7.49314	-5.58569	2.49234	-2.27587	-4.18251	-3.93654	6.13834	4.0908	4.79965	-2.12348	4.27135	-2.63982	-3.70653	1.38885	-2.038
CATGCAACACCAATTG-5	-9.56848	-4.87872	2.75395	-5.34788	3.7513	-3.37458	-7.83412	-0.988705	7.36749	2.85679	3.19801	-1.18117	0.135618	4.27102	-3.92494	5.74639	-1.34815
CATGCAAGTCGTTTCC-5	-18.6601	-6.28962	-8.62523	-11.5276	8.38212	-9.69517	-7.51871	-0.347322	10.879	5.97646	0.736297	-3.81948	4.37633	3.95488	-2.386	4.09639	0.0543164
CATGCCTAGAGAGTTT-5	3.775	-1.92051	5.51352	3.43834	-0.140008	3.50294	10.245	-3.19721	-1.93726	0.714499	3.2481	-0.385378	-1.10409	1.33821	4.07679	-0.903904	-0.35849
CATGCCTAGAGGTCAC-5	5.69729	-3.38177	9.29228	4.62682	-2.68515	4.7354	1.86614	7.23177	-4.52176	-2.04026	5.38253	3.63998	0.722706	0.687107	5.20186	-2.17513	-1.7957
CATGCCTAGTGTTGTC-5	4.77804	-1.19892	8.27357	2.14487	1.31065	4.18992	9.18181	-1.41542	-2.55526	0.92018	0.863608	-0.705167	1.17057	0.570142	5.1978	-3.50809	-1.85303
CATGCCTCAGAGGCTA-5	-4.65563	-7.06829	2.10843	-2.64619	1.45922	0.0842486	1.95312	-1.39573	3.12617	3.70094	7.84815	-1.36673	1.53662	1.06782	1.2698	-0.785097	-1.97392
CATGCCTTCTGTCTCG-5	13.9021	4.83485	-2.8758	10.2153	1.21476	4.79032	13.8138	2.26754	-9.58074	-1.43181	-3.80509	5.83378	1.90201	-1.80002	4.74621	-4.04608	0.0688584
CATGCGGAGAGGCTGT-5	-20.9272	-10.2675	2.96681	-13.3348	6.4216	-6.85438	-8.31221	-8.60191	9.86857	7.35384	6.74916	-6.67002	1.27956	6.04097	-6.99304	6.65949	1.02145
CATGCGGAGATCGCTT-5	13.6785	23.3424	-9.44358	10.2173	-5.19897	2.0661	-7.67261	1.27428	-7.11416	-5.93091	-3.44028	6.17501	-4.77071	-8.46445	-1.44337	-2.95082	0.592797
CATGCGGCAGGCTTGC-5	4.19744	0.947742	0.641257	1.26902	-0.544662	1.9553	0.28259	-4.49961	-4.86275	-1.07733	-2.6969	1.139	-2.05619	1.25433	-3.08321	-1.32453	0.222655
CATGCGGTCGAGCCTG-5	-1.05681	-1.42181	-0.915077	6.2382	-3.93698	2.81632	-9.61463	-8.71046	5.84944	-0.228656	-3.91717	-3.65942	-7.25266	-3.31521	-6.41764	-1.62872	0.20882
CATGCTCAGTGAATAC-5	0.398973	-1.2743	8.48799	3.68473	-7.92481	2.57811	-9.0499	-9.50972	3.92289	-3.37052	0.0427608	-3.69163	-10.276	1.02764	-6.81193	-2.22725	-0.605827
CATGCTCGTAGTCCTA-5	-16.9993	-5.66106	-9.34157	-12.3497	8.37842	-9.46162	-3.06594	3.14142	11.2856	8.83277	-0.471162	-4.1356	5.47859	3.52468	-0.508868	6.76922	1.5793
CATGCTCGTGCAGTGA-5	0.147085	-6.11327	9.15962	1.41896	-0.791801	3.24086	12.5208	-3.06478	-0.561148	2.03029	7.00939	-1.36065	0.176226	4.72028	2.06848	-3.61032	-2.10949
CATGCTCGTTAGAGAT-5	-23.0848	-9.28582	-8.8823	-13.0364	3.88876	-8.84387	16.0851	-5.73265	12.8129	1.60281	-1.38396	-7.31698	-1.14851	2.07267	0.12663	3.17891	0.266087
CATGGATCATCGTGGC-5	-3.34203	-5.54649	7.93525	-1.48622	-3.20438	1.26703	-9.76488	-9.82981	6.02135	0.972823	5.229	-4.08635	-4.97958	1.15698	-7.26669	-0.00901838	-4.9742
CATGGATGTTCTCTCG-5	5.9513	0.765697	-0.331215	7.18742	0.30758	3.84479	-7.91722	-6.20166	-3.27193	-3.4861	5.7581	-1.22382	-0.779631	-5.25292	-5.98897	0.447795	0.716223
CATGGATGTTGGACCC-5	1.66226	0.00832836	-6.37306	4.09939	0.393077	-1.11723	-10.2046	-9.37365	5.48109	-3.40099	2.26992	-1.87106	-5.37618	-5.46865	-7.64152	-0.132086	-2.35657
CATGGATTCACTTGGA-5	3.10774	-4.1943	3.48607	3.88505	0.856105	2.5558	2.39498	3.43449	0.735553	1.61495	2.70849	0.929758	3.75874	2.08922	3.24368	-0.716727	-1.62911
CATGGATTCGCCAACG-5	-14.0273	-8.757	8.77094	-7.08314	3.84852	-2.33921	-7.91891	-8.73458	3.77436	7.18862	3.30104	-6.43823	0.929451	6.57889	-7.33821	4.8695	-2.15681
CATGGTACAGAGATGC-5	0.243251	1.19663	-7.20281	2.09581	0.142064	0.288461	-8.05269	-4.95101	2.94381	0.191352	5.26172	-2.03979	-2.91934	-3.6606	-5.37528	0.917636	0.57292
CATGGTATCTGGTTGA-5	2.04544	4.34577	-6.64939	-1.32929	-1.10976	-2.04576	-5.22849	6.79259	0.989249	0.711754	-3.42433	3.69162	2.40813	-2.5495	3.97498	1.74754	3.30942
CATTCATAGCCTTTGA-5	15.4625	-1.53336	7.34448	12.4303	-5.64274	9.86871	7.08412	0.794297	-5.35273	-3.75112	0.746245	3.53918	-1.94708	-5.00446	5.1573	-6.4455	-0.61416
CATTCATAGGTACATA-5	6.53643	-4.20212	11.0167	7.74678	-9.45343	7.67549	-9.17036	-8.11483	0.28995	-2.16833	8.10176	-1.12121	-5.96805	-0.735067	-5.88776	-6.36092	-2.70714
CATTCATGTCAGGAGT-5	-10.3283	-4.65681	-6.87438	-8.33592	8.18699	-5.94319	8.52683	-2.38961	9.43895	4.55159	-0.526104	-3.92804	5.19057	3.83067	0.732501	4.75202	3.6576
CATTCATGTTAGGGTG-5	-3.18766	-6.47538	4.17222	-3.04509	0.0753072	1.40819	-8.68974	1.70536	2.24615	2.10585	0.248048	0.818007	1.23879	1.83689	-2.82985	1.3143	-1.00889
CATTCATTCATAGGCT-5	10.442	-1.9308	-4.44798	6.83671	-1.59347	2.51782	-3.61761	5.14881	-0.476168	-0.577383	-2.27485	3.72278	1.46649	-5.2215	2.89089	-1.33544	0.135647
CATTCATTCGCATGAT-5	6.16244	3.04768	0.148659	5.80113	-2.98345	4.27659	-6.10696	-3.72257	-1.61782	-2.09399	5.38088	0.187715	-5.25212	-1.7671	-3.40781	-1.76103	-0.533902
CATTCCGGTATTGCCA-5	4.21006	-4.56914	7.5302	0.874721	0.436816	4.09186	15.8075	-2.38261	-2.43003	1.51108	8.52078	1.06984	2.32787	2.97661	3.25715	-2.87673	-2.38083
CATTCCGTCATTCACT-5	18.1242	2.74205	3.52663	16.9811	-15.1529	11.7841	-9.67743	-9.26517	-10.4972	-9.9929	16.027	0.419523	-12.6152	-8.78549	-5.75898	-12.5329	-4.34928
CATTCTAAGGACTTCT-5	12.6027	0.298129	2.20439	12.0026	-3.86042	8.33475	1.28918	1.42662	-4.74671	0.22328	12.47	1.51609	-2.77865	-3.55421	3.83202	-5.14601	-3.33727
CATTCTACAGCGGTTC-5	-6.82866	-4.66476	-0.197431	-3.09382	9.23108	-2.67465	11.0964	-0.882785	5.1164	5.69191	2.48252	-1.89903	4.41799	4.9171	1.36615	3.8799	1.74505
CATTCTATCATAGAGA-5	0.316786	-3.21612	7.21609	4.60169	-5.21452	4.84525	-9.67836	-8.82087	2.52328	1.17799	4.29095	-3.70107	-8.86591	1.22178	-5.61402	-1.19546	-2.34154
CATTCTATCTAATTCC-5	4.02086	-0.809021	0.31444	5.47892	-1.42653	1.11824	-8.96355	-8.21471	-0.748763	-1.0562	4.088	-0.447179	-3.96354	-3.51871	-5.80702	0.561931	0.822065
CATTGAGAGACTCTAC-5	7.28425	2.09473	5.68859	6.70166	-5.73084	6.23005	-9.43973	-8.70621	-3.63107	0.767669	10.9202	-1.56619	-7.39334	0.995312	-6.61542	-1.57203	-2.46683
CATTGAGCAAATCGTC-5	-2.24618	1.31869	-5.68138	0.0882674	4.5881	0.0405146	-2.26777	-4.5474	2.09348	3.07895	0.595998	-1.27389	0.941667	0.857248	-5.58029	2.5781	1.0437
CATTGAGCATAATGAG-5	9.86159	-0.0485825	-3.95043	6.20709	-2.58626	2.83334	12.0918	-0.980841	-4.82501	0.475645	7.6411	2.00099	-1.07892	-3.92134	2.24307	-2.17256	-1.49971
CATTGAGTCGATCCCT-5	6.81538	-4.82264	-5.08675	-1.88314	0.714366	-1.05808	6.71153	1.6006	1.11734	2.03099	4.48447	-0.242117	2.43264	-3.01658	0.129096	-2.86339	-2.18571
CATTGCCAGCACCCAC-5	9.23425	-2.81774	3.43223	3.91434	0.838829	3.5987	-4.29304	8.53776	-4.94805	1.038	-1.4172	5.37709	3.87415	0.229577	2.23043	-1.11091	-1.39759
CATTGCCAGCACGGAT-5	-13.4178	-2.84515	-9.49057	-8.46801	6.07787	-6.93911	4.74398	-2.76547	8.18362	5.05522	1.75599	-4.46179	1.20163	2.67529	-0.108688	1.72858	2.97365
CATTGCCAGTCAGCGA-5	-7.99143	-3.98686	-7.23203	-6.30063	7.88845	-5.24311	4.59754	1.93301	7.419	5.60755	4.08953	-2.10703	5.37407	3.05782	0.495201	4.19457	1.60825
CATTGCCCACTAGAGG-5	-10.9177	-6.37234	7.22301	-8.27107	4.24267	-3.47577	1.15229	-3.41276	1.04626	4.65632	2.67176	-3.81686	3.74619	7.17374	-0.0486049	4.15556	1.67735
CATTGCCCACTGTGTA-5	9.60577	-1.54618	13.2536	5.16729	-2.23023	8.18149	-2.838	3.55767	-7.36918	-2.41939	-0.690598	2.93059	0.0129115	1.32549	0.925859	-1.39555	-2.08111
CATTGCCGTCAAGGCA-5	-3.90285	-6.12284	4.34158	-0.818329	1.6654	1.97459	-7.13923	-5.0714	0.986053	1.62882	6.94763	-2.48309	1.12038	2.48834	-5.04519	0.575445	-0.772783
CATTGCCGTCATTGCA-5	7.3031	-6.60435	1.22141	-1.38412	0.200039	1.58305	5.03817	2.21186	-5.12057	1.3437	1.03392	3.05563	2.04038	-0.166381	0.531091	-1.97688	-1.00336
CATTGCCTCTACACTT-5	20.4918	-0.817714	10.3815	14.7803	-5.03257	13.1032	10.8124	2.14592	-11.6089	-1.02859	3.96296	3.70198	-1.10882	-1.01916	6.63061	-4.92127	-3.99585
CATTTCACACCTATCC-5	10.5349	-5.32997	12.6368	5.42228	-4.87383	8.05631	-0.546582	9.21734	-5.95831	-2.45805	1.00376	2.78261	-1.64519	-0.288303	8.60266	-3.34102	-2.95996
CATTTCACAGAACTCT-5	13.972	12.4659	-3.38244	8.68254	-6.26695	3.44587	0.390837	7.23567	-5.54627	-4.86561	0.852168	6.29049	-1.50918	-5.56625	6.35381	-4.3951	1.13784
CATTTCAGTACTGCCG-5	12.1697	-2.84626	6.57595	5.5225	-2.92228	8.14415	-3.98177	10.8407	-4.12695	-0.176773	2.94936	5.58733	0.48295	0.390767	5.06474	-3.601	-1.80535
CATTTCAGTATGCTAC-5	9.27053	-0.40096	8.217	4.55206	-0.611757	4.49067	12.1955	0.934201	-4.33885	-0.594113	-1.36837	2.86276	1.45094	0.086082	3.84077	0.660673	-1.89952
CATTTCATCAGCTTGA-5	5.24349	-3.9661	3.04647	3.48427	-0.635202	3.01343	-7.00611	6.08146	-2.30346	0.8495	6.96975	3.40088	2.60055	-4.23516	1.43223	-0.383094	-1.65266
CCAAGCGAGCAGTACG-5	4.62067	-4.50386	3.78746	3.54498	-2.97964	4.60529	1.23491	4.01378	-1.37889	1.33079	9.80837	2.88832	1.18604	0.271398	4.58843	-0.84668	-1.84897
CCAATGAAGCCGTCGT-5	-4.97241	-2.64469	1.80335	-2.61519	1.077	-1.48776	-7.05601	2.8367	0.5854	1.931	1.1249	0.15986	2.8304	1.42641	1.15336	2.23904	0.167541
CCAATGAAGTAAATGC-5	6.8109	-2.76946	-6.8118	1.83728	-0.678587	0.301866	3.18633	0.707396	0.122324	-0.218596	-2.83684	1.46821	2.70879	-4.46245	-1.42302	-1.22765	0.921506
CCAATGACACTTCAAG-5	6.05953	-3.9306	3.25591	4.83056	1.07521	3.37163	4.55541	0.405478	-4.02408	2.45778	-1.90692	1.9846	1.061	1.23156	3.52037	1.52822	-1.39159
CCAATGAGTATACCTG-5	14.9754	-4.6363	11.0001	8.42646	-4.8214	11.1628	2.24138	2.01263	-6.75901	-0.618673	-0.284599	0.912768	-0.0510074	-1.67046	6.01591	-4.52953	-3.6009
CCAATGAGTGTATCCA-5	-15.143	-5.77137	-5.76341	-8.70934	1.42875	-5.45864	-9.86358	-8.0367	7.85451	5.95346	5.66041	-4.78467	-5.0385	4.47963	-8.09625	4.40309	-2.86384
CCAATGATCAGTGGGA-5	-7.5881	-6.64484	10.9387	-3.50599	2.44798	0.760711	-4.7694	3.3906	-0.481525	2.77866	5.12732	-2.02482	0.639991	7.32723	0.558286	3.5348	-0.472173
CCAATGATCCCGATCT-5	-14.098	-5.75217	-0.840295	-10.1356	0.723019	-5.07597	-9.39318	-5.70913	11.4171	0.944418	5.71295	-3.1789	-3.92274	1.66848	-5.13254	3.2061	-0.11611
CCAATGATCGTTCTAT-5	-16.3242	-9.17696	-7.98468	-8.88498	4.66991	-7.10419	-9.3298	-7.92231	11.6347	4.63018	4.6744	-5.5249	-1.17342	0.739206	-6.34447	2.28308	-1.10393
CCAATTTAGCTCGAAG-5	-11.6981	-4.63191	-5.83454	-9.26507	9.59491	-7.49973	-1.06972	-0.180455	6.8691	6.80249	-1.63924	-1.56582	5.14634	5.06999	-2.46739	6.00155	1.2022
CCAATTTAGGATATAC-5	-5.58303	-7.91239	13.8692	2.48242	-3.78893	3.71407	-7.91752	-1.83086	0.421827	1.17171	9.00891	-1.55117	-2.15026	4.70849	-3.63936	-0.906467	-4.08216
CCAATTTCAATTGCCA-5	4.00837	-6.16712	9.75772	2.16797	-0.451878	7.10729	-3.78423	8.24351	-5.9764	1.08171	7.7178	1.09856	1.97813	2.54165	4.31472	-2.33151	-3.49576
CCAATTTTCTTGATTC-5	-2.75637	-5.43591	-0.255004	-0.534311	5.28261	-0.638595	13.2167	0.963813	1.08343	3.78643	3.04274	0.223934	4.68029	2.85402	2.57393	1.30766	-0.471944
CCACAAACAGACCTAT-5	8.91692	-4.4198	13.2468	8.55199	-6.77204	9.20261	-4.30455	3.24211	-2.04972	-3.38569	4.23295	1.93415	-4.98853	-0.294966	2.41909	-5.59478	-2.86758
CCACAAAGTCCCGGTA-5	-7.13482	-6.41619	-3.37606	-5.1265	3.80599	-4.57286	1.96266	5.16706	6.63913	4.96329	-4.57711	-2.12347	2.42121	4.17564	1.40357	2.18984	-3.03269
CCACAAAGTTTCCATT-5	-2.75156	-4.50854	-7.19933	-1.78593	2.8231	-0.773419	-8.4799	-2.86996	5.40004	4.58771	1.3636	-1.28128	1.97478	-0.0027273	-4.88963	2.73252	0.328106
CCACAAATCGTCGATA-5	12.9405	-3.08739	-1.94988	6.0083	-0.911	4.22537	8.99939	-4.68357	-4.51541	0.922796	-1.3804	0.0363979	-1.79619	0.431799	-2.88015	-1.1142	-1.20682
CCACACTCAGCCATTA-5	14.0342	-1.22397	15.7926	10.3553	-6.04001	11.5887	0.0884952	3.41598	-8.49611	-4.86534	5.49722	4.23821	-2.4999	0.837887	3.51014	-3.96909	-1.54352
CCACACTGTTTGGAAA-5	6.87953	-0.953574	9.36389	3.33851	-2.16196	3.67589	2.87967	3.91266	-4.36277	-0.278141	-0.53176	2.73946	2.26493	0.474474	4.53675	-0.913851	0.894013
CCACACTTCCTTGACC-5	11.7697	-3.11049	5.02933	7.06376	0.566348	7.15634	16.2104	-0.841431	-6.66167	-0.0378405	-0.404437	1.52213	0.710474	0.470842	4.75406	-1.2443	-2.52129
CCACCATAGCGAGGAG-5	-16.5211	-7.43661	-7.87794	-11.3103	7.47703	-9.60797	-3.58099	1.40981	5.76791	6.42884	-0.0344838	-2.39711	5.35909	5.74026	-2.42638	4.51941	0.97278
CCACCATCAATAGAGT-5	-16.5142	-6.4911	-8.14588	-13.7182	12.5105	-9.37233	0.389637	-4.37774	12.4209	8.26471	-0.78762	-4.79252	4.68726	6.00462	-4.5903	8.88684	3.58968
CCACGAGCAATAGAGT-5	2.3005	-0.226859	-2.78646	4.04463	-3.34728	1.82127	-9.0955	-9.34388	2.73976	0.774256	1.88162	-1.90183	-4.7187	1.25344	-5.84481	0.763993	-1.87191
CCACGAGCACTACTTT-5	6.14982	-2.21791	3.49444	4.53577	-2.95727	5.13255	-0.0588403	6.05443	-5.49523	-2.34882	7.84675	3.74688	2.72898	-4.32219	5.18451	-1.76644	-2.39416
CCACGAGGTCACGACC-5	6.17415	-3.43436	13.7364	3.69411	-3.76488	5.0423	-6.00032	4.13908	-4.31464	-0.445491	-0.991965	2.44962	1.0251	0.755298	1.29025	-1.30704	-1.66733
CCACGAGGTGAGTAGC-5	-8.40409	-7.11276	6.47094	-2.44743	-3.26678	0.170864	-9.63959	-8.24574	6.92531	1.24041	-2.36343	-4.69808	-6.89293	4.85072	-6.40504	-0.841381	-4.20034
CCACGTTAGCGGGTAT-5	-6.13302	-2.61568	2.27348	-2.79296	-3.74472	-3.94892	-8.87106	-9.37912	-9.90165	-4.81545	-4.42341	-5.35128	-6.4509	1.40151	-6.2798	-0.241736	-2.21866
CCACGTTCACTCATAG-5	9.98401	-4.63134	13.5994	7.3717	-6.00399	8.99116	1.90768	2.64924	-8.30245	-2.57415	8.03552	0.499914	-1.52313	-0.57371	5.61725	-5.26359	-2.46566
CCACGTTCAGAAGTTA-5	11.7685	7.61437	-6.5018	8.87574	-4.09148	4.81555	16.7518	-3.39996	-2.06651	-6.14177	4.97774	3.90475	-3.06049	-6.4478	3.39881	-3.62762	0.311945
CCACGTTCAGTTTCAG-5	9.37048	-0.635375	0.753488	4.119	-0.820348	2.92199	1.70931	9.31672	-3.41483	-0.198719	-3.03301	4.66649	3.46353	-4.65601	5.63214	-1.30618	0.420353
CCACGTTTCGCAGAGA-5	-9.91475	-7.91886	-0.971461	-5.60971	0.97828	-2.48183	-0.902947	1.74728	8.90655	1.95307	2.39809	-3.25351	0.000308731	1.75125	2.75255	0.806575	-2.15098
CCACTTGCAAACACCT-5	14.8657	-1.53056	2.61564	10.2766	-3.54575	8.4295	15.8463	0.39841	-4.57822	-1.41051	-0.713439	3.64796	-0.56914	-0.904318	5.15321	-4.84382	-1.80009
CCACTTGCAGAGGTTG-5	2.38722	-4.86364	3.8794	3.4041	1.11485	1.36564	12.1874	-3.05208	0.270199	2.00541	7.10874	-0.515586	-0.0461582	2.35461	2.57213	-1.51628	-1.50509
CCACTTGCAGGCGATA-5	11.5358	-3.69539	7.04817	7.66014	0.606153	7.5755	12.7949	-4.23519	-9.1427	0.899348	7.87769	0.403864	1.46503	0.955522	4.60439	-2.06068	-2.51447
CCACTTGGTCAAACGG-5	4.33413	-3.90664	6.65518	3.77117	-2.38925	3.77979	-5.70044	8.47752	0.456751	0.122538	3.48033	1.91625	-0.971815	0.629843	4.05344	-1.04285	-1.89004
CCACTTGTCGTCAAAC-5	-12.8211	-7.32074	2.70351	-7.58251	3.86169	-2.66596	-6.18981	-3.31052	3.71724	1.87256	4.1038	-3.14946	0.650556	3.82607	-5.08695	4.17571	0.0865956
CCACTTGTCTCGCTTG-5	-0.91653	-8.3395	11.2521	0.321567	0.236477	4.35177	-3.88482	5.23331	-3.21951	2.4528	7.05458	-0.494369	3.65472	3.78109	1.50891	-0.387827	-3.2819
CCATAAGAGAGGTGCT-5	-0.654929	-4.01728	4.9124	-0.822098	-0.8521	3.04495	-0.0802958	-6.38224	-0.837579	2.07165	4.36096	-2.84775	1.35787	3.62651	-3.94484	-3.91201	-3.64512
CCATAAGCAAATGGCG-5	-0.418313	-2.03267	-1.99299	0.211639	1.51053	-0.057527	-5.57426	5.3428	1.87822	3.2748	4.65875	3.13061	-0.278731	-0.010136	1.82147	1.85405	0.921629
CCATAAGGTATCGGTT-5	-6.17591	-7.53168	5.8697	-4.91109	1.42769	-1.86311	-4.30794	-4.71356	3.90298	1.85079	9.36069	-5.20204	-0.382418	1.73431	-5.07073	1.12129	-1.41915
CCATAAGGTATGCGGA-5	-1.90729	-7.85443	3.29054	1.13056	1.09025	1.79943	13.1862	-2.92406	0.674129	3.4802	7.57999	-2.77018	2.09353	-0.585331	3.69523	-0.549471	-2.66701
CCATAAGGTCGGAACA-5	-8.5014	-5.63696	-1.80432	-6.15276	2.36319	-3.90384	-6.55686	2.46533	6.01884	1.81797	-1.66658	-1.15397	-1.53414	2.45909	-0.267236	2.62565	0.616606
CCATAAGTCAGCTAGT-5	6.43283	9.98343	-7.33626	2.46719	-1.41939	1.93869	-6.45579	-1.62945	-1.04199	-0.510843	0.253577	2.92432	-0.126283	-3.41406	-3.71135	-0.920176	-0.155534
CCATAAGTCCACCTCA-5	30.5099	14.9603	5.43039	20.3005	-7.97188	11.8993	0.190959	7.05188	-14.116	-6.45205	-0.527751	10.1575	-3.25966	-5.57429	6.82415	-7.66172	-1.31924
CCATAAGTCCATTGTT-5	-3.83993	0.11821	5.05057	0.415947	2.20823	1.57556	-7.75273	-2.53591	2.45167	2.60288	3.00024	-0.788149	-1.87358	4.29428	-3.68055	4.3501	-0.350773
CCATAAGTCCGTTGGG-5	4.32844	2.47844	-7.81297	3.30444	0.209	2.01473	14.3462	-0.794218	1.36897	-0.0251972	-0.394742	0.360792	0.0555897	-2.05782	3.11193	-1.44214	1.43058
CCATAAGTCGAGCCAC-5	-11.907	-5.49791	-2.09651	-6.96825	9.18633	-4.67601	-1.27402	0.265622	9.60879	7.14874	1.11735	-3.42405	5.49923	5.99539	-0.56937	6.9922	1.38912
CCATCACCATGATGCT-5	18.7299	6.9167	0.408333	12.4285	-5.14329	6.55368	-4.15341	-4.4296	-3.83597	-4.45666	-4.42928	4.02996	-4.55343	-6.70391	-2.76955	-2.42691	-0.652261
CCATCACTCTTGGATG-5	-17.0709	-9.59967	-0.480479	-13.1767	7.68647	-8.91191	-0.862294	4.01631	7.96974	6.04928	-1.27248	-3.22951	6.58418	7.97774	1.6425	5.542	-0.608453
CCCAACTCAAGTGACG-5	8.24475	-1.39804	-1.59445	4.84683	1.94808	3.664	1.72052	4.68706	-4.93029	-0.3035	-4.28672	5.96553	1.40714	-1.51205	1.43894	-1.76902	0.388237
CCCAACTCACCGTCGA-5	-11.5755	-5.92066	-8.51702	-7.41414	4.7287	-6.38162	1.92953	-2.51154	9.33669	2.20381	1.49828	-4.96122	1.51348	0.267892	-0.0239488	3.17481	0.292147
CCCAACTTCGGTGTTA-5	2.67821	1.98619	-3.28053	4.32161	-4.73649	1.73202	-7.52075	2.32535	6.20504	-4.79377	-6.52522	4.03448	-5.03416	-4.48476	-0.588684	-0.23394	-0.199793
CCCATTGAGCCTCATA-5	-11.5538	-3.9398	-1.68988	-5.36112	4.2807	-4.12802	-4.26726	-5.46075	7.11522	4.02537	1.81605	-1.70405	1.21954	2.28396	-6.77268	2.93206	1.43721
CCCATTGAGTAGACCG-5	-16.885	-9.99523	5.05325	-11.1627	5.5009	-6.50612	-1.38688	-0.79425	7.57223	3.20476	2.29788	-7.25153	4.18511	6.32279	0.20076	3.61016	0.741326
CCCATTGCAATCCTAG-5	-4.21835	-3.97714	7.30137	1.61701	-6.28404	3.60656	-10.4124	-10.8917	3.70008	-1.04105	11.3496	-3.31167	-8.38771	0.225612	-6.48959	-2.12283	-2.84842
CCCATTGGTTACCTTT-5	5.49467	-6.19711	-4.26245	-0.748801	0.179792	-1.21896	9.26772	0.85316	-2.70114	0.884831	-0.228354	1.98929	1.00176	0.426498	1.00271	-2.19909	-0.507859
CCCATTGTCCCGTGAG-5	5.34567	-2.90308	3.60687	0.759845	-1.23681	3.02635	-4.55317	7.70597	-0.554826	0.80315	2.43389	4.93045	2.65574	1.90065	1.80048	0.0288617	-0.876224
CCCGAAGGTACTGACT-5	19.4874	6.07106	9.11908	11.9643	-9.66399	8.18484	-7.90806	-7.35648	-10.4819	-5.50737	-0.714295	0.913632	-8.5118	-4.88832	-4.89445	-2.93601	-2.30556
CCCGAAGGTGCCTACG-5	-6.31007	-5.23346	-0.846213	-5.19057	7.89945	-2.29118	-4.04833	-3.96342	9.25655	6.67062	6.87402	-3.09178	3.22156	5.35947	-3.33215	5.13794	0.398153
CCCGAAGTCCGACAGC-5	-1.1796	-0.941402	1.93046	3.94738	-1.90881	2.65691	-9.43992	-9.35974	2.69738	0.0874261	-3.31621	-2.14497	-8.73806	-0.0430577	-6.08947	-0.665849	-1.65954
CCCGAAGTCTCTATAC-5	-11.0874	-5.48462	-4.22869	-8.68059	5.5667	-6.21509	-3.04953	5.95474	8.8314	3.98071	4.50136	-2.81021	1.66143	2.60947	1.46963	5.15875	-1.28793
CCCGGAAAGACCATGG-5	3.59367	0.225969	-7.534	4.40164	-0.0146808	-0.565902	7.15341	-1.92874	-4.20444	1.75865	5.08229	1.09487	1.60825	-1.94822	3.82965	-2.00464	1.1562
CCCGGAAAGCCAACCC-5	0.977602	-5.82649	11.2199	-1.35796	0.658521	3.74868	-4.01527	10.0459	-1.17303	0.731319	4.01613	1.09534	1.2646	2.9673	4.45758	-1.28629	-1.61806
CCCTAACGTATTGAGA-5	-18.019	-4.37043	-8.4517	-14.701	10.5665	-9.77957	-1.71904	-2.41729	11.2041	8.3969	0.274045	-3.04538	6.58128	4.30496	-2.59556	7.7264	4.46196
CCCTCAAAGAACCGCA-5	-12.4178	-7.02822	-5.61922	-3.9936	2.7367	-1.61493	-10.2571	-6.48945	6.3853	6.52982	11.7592	-3.26846	-2.00688	1.71526	-5.86442	0.562989	-2.68208
CCCTCAACATGTTCGA-5	9.03351	-1.37262	5.52292	7.38351	-4.60981	6.94789	-5.6224	7.51566	-2.68079	-2.34804	4.33639	4.05457	-0.363227	-0.13971	2.89656	-1.94438	1.19429
CCCTCAAGTAGCGCTC-5	-11.0479	-5.67556	0.65559	-7.38996	7.43391	-3.10993	2.11128	4.02083	8.68588	6.71967	3.46025	-1.69833	5.61353	5.01334	2.49271	4.6448	0.894359
CCCTCAAGTATGATCC-5	8.61959	-3.46313	7.94705	4.93309	-1.67486	3.04316	-3.86802	6.71647	-5.87271	-1.073	-0.00273446	3.70823	0.987546	1.7931	6.02527	-0.750423	-0.642565
CCCTCAAGTCGTATGT-5	-6.2294	-4.60522	2.49884	-3.64226	3.97281	-2.49224	-4.44226	3.77396	2.66233	2.98411	1.99559	-1.9371	3.13137	4.60733	-0.0806391	3.54554	0.159353
CCCTCTCCACTAGGCC-5	17.3659	-4.09921	-0.712077	4.10012	-1.85101	5.28632	8.68887	3.32647	-10.4436	-2.69457	-3.44092	3.26282	2.61632	-1.66476	-0.2895	-3.2492	-2.50304
CCCTCTCGTGACCGAA-5	-6.93005	-5.50845	5.13628	-4.89985	5.40739	-3.32768	-0.276289	-1.8817	5.02725	4.918	3.51349	-2.62766	1.69369	4.90093	0.25216	3.95373	0.645469
CCCTCTCGTGGTTCTA-5	14.4402	16.6937	-5.79426	8.78428	-2.89373	2.17394	0.426684	5.93684	-4.13404	-6.09975	-5.04744	8.8954	0.271899	-9.88661	4.72657	-3.99819	1.90937
CCCTCTCTCCAACTGA-5	14.5	0.550387	8.34384	12.3749	-10.0856	10.2435	-8.99254	-3.23376	-2.91675	-4.99849	5.77788	0.660417	-7.80296	-1.38234	-2.62982	-7.7707	-3.23731
CCCTCTCTCGATACAC-5	16.0417	-1.13184	9.09099	12.1624	-6.05584	8.91751	16.8471	-1.42903	-9.07207	-0.271734	-1.58761	1.07829	-2.14747	2.17184	5.6926	-3.61484	-1.89386
CCCTCTCTCTGGCTGG-5	24.7883	10.714	3.64427	14.4868	-4.24257	9.38381	-2.65996	0.215443	-10.3314	-4.04005	2.79145	6.96429	-1.6696	-4.41351	-2.05027	-4.80714	0.765101
CCCTGATAGTCGGCAA-5	0.134994	-3.82841	11.7293	-0.963225	-1.70524	3.10566	-1.6587	2.62849	-4.13245	0.0242099	-4.59079	0.0568303	1.01238	2.85784	3.78231	1.0477	-1.81293
CCCTGATCAGTTAGAA-5	17.9406	-0.698623	-2.0481	4.39933	-1.26857	1.90841	6.25213	3.45255	-6.85657	-4.52963	-5.19472	5.00829	1.21829	-4.37412	1.08497	-3.05679	-1.49335
CCCTTAGCACGAAGAC-5	-8.08573	-3.31145	-10.3949	-4.71746	7.91419	-5.87389	11.8986	-1.44875	4.70675	4.97545	-1.20141	-1.57139	6.73373	-0.251081	1.16939	3.41822	2.24272
CCCTTAGCAGCCATTA-5	11.9183	-3.18866	9.27523	7.44981	-6.22611	7.41191	-0.101043	4.73938	-3.01475	-2.06176	7.84189	2.68589	-0.0312436	-4.7793	5.64888	-4.51153	-3.23398
CCCTTAGCAGTAACCT-5	14.8835	-2.71395	14.1023	8.61646	-6.25556	9.48709	0.508981	10.4129	-11.3404	-1.95128	2.75468	5.10635	0.227847	-2.44948	6.46695	-4.36712	-1.29096
CCCTTAGGTATGTCTG-5	-1.56709	3.89204	-6.90606	1.60822	2.74258	-0.045979	-7.86851	-6.23164	4.71084	-0.499789	-6.97425	-0.105978	0.292592	-2.64119	-7.09468	2.79634	1.64811
CCCTTAGGTTTGATCG-5	-0.186464	-5.63878	6.61312	-1.33431	1.88736	-0.0823384	9.44383	-0.782156	-0.643754	1.02504	-0.510289	0.222925	4.62518	2.81461	3.11187	-0.586133	-0.641804
CCCTTAGTCCTGGCTT-5	14.2026	1.54579	7.38431	13.1326	-5.50458	10.3904	-8.91895	-6.7442	-5.09542	-3.18543	3.88203	-0.611858	-5.26657	-1.4731	-4.31405	-4.22409	-3.31479
CCGAACGCAAGTACCT-5	-9.14428	-4.93698	-7.04688	-5.31071	9.29577	-5.17349	-6.37032	2.40531	7.67608	5.75593	-1.72277	-0.334957	4.3667	1.50509	-2.98216	4.93539	2.44318
CCGAACGCAATTGTGC-5	8.06757	5.26091	-5.01488	1.93231	-0.925218	1.76486	0.781427	2.30972	-4.35538	-0.482579	-0.428337	2.3911	2.40912	-2.31924	-0.307534	-1.46893	-0.0480189
CCGATCTCAAGGCAAC-5	3.16318	-5.7796	4.9332	1.87356	-3.75837	3.46816	-3.07463	5.8248	-2.86587	1.13903	1.93886	0.605374	-3.59996	2.65338	3.61624	-1.51632	-3.81301
CCGATCTCACTTGGGC-5	2.48958	-2.12937	3.49565	1.58861	1.26244	1.24702	6.5616	-1.63044	-2.25703	-3.08217	-3.59416	0.152288	0.284124	0.779137	3.84606	0.730791	0.338612
CCGATCTCAGCCTTCT-5	2.07587	-5.79596	12.5837	2.83079	-5.02017	4.93735	-2.94045	7.32485	-4.48014	-1.54066	1.64358	2.8418	-0.730143	2.24591	3.62741	0.111108	-1.70911
CCGATCTTCATTGGTG-5	-2.67002	4.37928	-7.0584	-0.746852	2.42027	-5.36679	-6.46844	-3.28458	1.25748	1.80402	0.999184	-1.35777	1.01574	0.0245691	-5.14691	3.32297	1.98455
CCGATGGAGGATTTGA-5	14.8789	10.6504	3.31189	9.6652	-3.9217	4.82539	-5.27634	0.0783681	-7.4501	-4.47816	3.24025	5.61516	-1.25801	-3.6683	-2.1742	-2.42926	0.747645
CCGATGGCATCACGGC-5	14.6748	0.977101	-1.24895	8.97265	-4.41145	5.27589	3.09391	-5.435	-6.37753	-1.3143	-3.4397	-0.621286	-3.61878	-5.04857	-4.90739	-4.77322	0.398909
CCGATGGCATCCGATA-5	10.0659	-2.76081	8.40039	8.02741	-5.12389	6.23155	14.8585	-2.29185	-3.32585	-1.17949	3.79417	0.932804	-4.18451	-0.873646	3.6265	-5.69594	-3.46687
CCGATGGCATGTTACG-5	5.12861	-4.65636	0.714426	7.84282	-0.368991	4.67112	10.2974	0.694422	-3.33907	1.12991	8.94854	1.36759	-0.0677142	-3.82086	2.5399	-2.09252	-3.39564
CCGCAAGAGAGCCCAA-5	11.0842	-3.42594	7.13731	9.60851	-0.754542	9.07731	-0.755917	2.23899	-3.42739	2.12081	11.9234	2.64912	-0.232435	1.19943	4.25425	-4.01043	-3.69682
CCGCAAGCAACAGCTT-5	-2.35774	-6.74663	7.97193	-3.07213	0.379666	3.32582	-5.5131	5.85695	0.576361	2.91865	8.33805	1.3005	1.24453	5.03438	-0.287558	1.1035	-1.92047
CCGCAAGCATAAGCAA-5	11.2532	12.6754	-8.794	12.881	-5.39816	3.50635	-8.16231	-9.02046	-1.09677	-1.60388	-3.94548	-0.226273	-7.64532	-4.27387	-5.37243	-2.37646	-0.483526
CCGCAAGTCTATCCAT-5	-8.52675	-6.22703	5.15342	-7.70093	3.69666	-5.04448	-8.20304	-5.17343	7.12799	2.46718	-4.34329	-4.53103	0.577449	3.50029	-3.92237	4.8294	-2.88179
CCGGACACAGCGTATT-5	-4.84482	-7.45123	10.5071	-4.51861	-3.58179	1.44248	-1.0654	2.69587	2.65008	1.91978	4.56574	-1.78754	-0.112594	4.4803	3.37579	-1.13011	-2.31595
CCGGGTACATTCACCC-5	6.79333	-3.62973	7.30471	5.72665	-2.74693	4.04173	-1.2391	-5.80164	-5.17095	0.590987	0.153326	-1.39863	-2.70782	0.950564	-5.7467	-2.30702	-2.46864
CCGGGTAGTACAAGTA-5	1.09366	-4.65767	9.9429	0.423534	-1.23904	3.97776	4.48544	1.5686	-2.40815	1.13235	1.82757	0.103289	0.527183	2.26652	4.48231	0.599368	-1.23406
CCGGGTAGTCACCACG-5	-8.39014	-3.91919	-10.6534	-8.12148	3.36255	-4.75539	2.61971	-3.00766	6.3497	1.68824	2.00016	-0.66535	1.66913	-2.37081	-5.02412	1.46486	0.511753
CCGGGTAGTGCTGTCG-5	-1.49398	-5.07812	6.28091	-1.66215	-3.20713	2.41212	-4.01952	6.43676	-1.58106	-1.64765	4.38026	2.14425	1.02959	1.43114	1.69698	0.791053	-2.01729
CCGGGTATCAAGTAAG-5	-8.22482	-5.14637	-1.35082	-8.08414	9.04975	-4.00535	6.01781	1.69024	3.80785	8.20336	3.28362	-0.682856	6.42575	6.02393	1.88796	5.27871	1.30119
CCGGTAGCAATGGCCC-5	12.7842	3.72795	7.02719	4.93751	-1.86641	5.48169	-4.1725	10.0293	-12.2005	-1.28496	-6.32535	7.82187	0.0396863	-3.78069	5.80924	0.604071	-0.607183
CCGGTAGTCGACCATA-5	-2.3816	1.08544	-7.58279	-4.25759	0.0626864	-1.39156	6.91704	-2.9564	3.4396	0.417002	4.45182	1.53531	0.781465	-3.34474	1.43892	0.938977	0.196622
CCGGTAGTCGATACAC-5	0.293698	-4.37173	5.52267	3.96137	-5.31921	5.27372	-9.40714	-8.50017	5.22234	-0.883944	9.19619	-2.63458	-7.29071	-1.30168	-7.60746	-1.75608	-3.21404
CCGGTGACAATAACGA-5	6.27069	-6.9208	14.2593	5.52899	-4.47158	7.21648	6.84692	-3.44072	-3.20092	-0.3218	9.69588	-1.26528	-2.08982	1.80521	3.29282	-6.15449	-3.42918
CCGGTGAGTTTCGGCG-5	-13.1678	-7.65069	7.00678	-3.4767	0.72531	-1.94313	-9.78553	-9.97858	5.60249	2.39716	6.5031	-5.37594	-5.10661	5.19104	-8.06324	2.22949	-3.0807
CCGGTGATCATTGGTG-5	-4.94541	-8.02536	14.9055	1.08354	-2.618	4.96205	-8.26415	-6.50689	2.83279	1.2037	2.67068	-3.91068	-3.79566	5.60022	-4.98717	-0.134817	-3.72878
CCGTAGGAGCCTCTGG-5	-18.7241	-7.25395	-0.918595	-9.65431	4.98647	-6.58189	-7.8779	1.15245	5.93725	3.88492	4.2863	-4.2149	3.04909	2.94393	-5.08826	5.42756	2.25851
CCGTAGGAGTTTGAGA-5	-2.07807	-2.83	1.72553	-3.79056	1.94791	-1.70966	-3.90306	-0.0644978	-0.35602	2.02077	2.91149	0.792898	1.60034	1.03299	-2.63493	0.430991	0.656592
CCGTAGGCAACCCTAA-5	6.18375	-3.3904	10.356	3.31434	-4.30208	5.51769	-0.320644	6.06564	-3.78138	0.554327	8.82863	1.74259	0.496612	1.247	4.4621	-2.74669	-2.39387
CCGTAGGCAAGACCTT-5	-19.2955	-7.82125	2.88038	-13.6976	5.04767	-6.96559	-2.07676	-1.40306	9.33576	6.03681	0.498327	-4.83898	1.95037	8.91192	-2.10851	7.33976	2.76054
CCGTAGGTCAGGGTAG-5	-0.805993	-3.14965	0.469867	-1.54353	2.67198	-0.333034	0.199521	1.7588	3.50106	2.73079	-1.49514	-1.28111	3.09314	2.11156	1.70143	3.46356	0.359298
CCGTGAGAGACTGTTC-5	-1.35181	-7.54256	5.46809	-4.87944	1.62099	0.690231	-0.315329	7.24265	-1.25089	2.44977	3.26051	-0.162434	3.73749	2.80512	2.45269	0.141611	-2.62865
CCGTGAGGTGACACGA-5	8.2479	-5.24356	8.18107	7.76308	-3.69142	7.06268	11.6501	-2.80925	-5.97181	-1.94789	7.76281	1.65324	-2.21579	-1.09759	4.68177	-6.24336	-2.45735
CCGTGAGTCAAAGGTA-5	-0.0907396	-6.47571	6.40843	-1.85199	-0.0517467	2.56357	-1.20476	9.32795	-3.57347	2.16258	2.69576	3.255	3.82974	4.95323	4.53719	1.03593	0.822893
CCGTTCATCGCACTCT-5	12.8874	-1.6053	16.3913	8.69948	-7.38117	11.0644	5.25564	-0.0848156	-8.98891	-5.38002	4.16647	1.63328	-1.29807	1.90405	3.91074	-5.52259	-2.25768
CCGTTCATCTTGGATG-5	-6.07293	-4.4725	-7.60107	-3.84994	9.93854	-4.14926	13.5477	1.35188	4.25202	4.20075	-0.66204	-0.88271	4.65045	3.22081	1.26024	4.09012	2.0095
CCTAACCAGACATATG-5	10.3474	-0.00811431	2.45928	7.60244	-6.61229	5.45149	2.59212	4.1062	-0.117694	-2.89244	2.66576	3.80076	-2.25873	-3.60182	4.85546	-3.49545	-0.692152
CCTAACCGTAACGATA-5	3.76785	-3.55435	3.07534	0.410029	-0.26811	1.6466	2.4875	0.273095	-1.5137	0.863566	0.412326	0.867726	1.22072	1.26432	4.53871	-1.08817	-1.10011
CCTAACCTCCCTCGTA-5	12.0479	1.16742	4.1195	4.20628	-3.81867	5.17603	-0.524777	8.32506	-6.94373	-1.95839	2.57621	5.39893	2.63681	-1.81834	4.69526	-2.7926	0.597972
CCTAACCTCCGGCAAC-5	12.2101	-4.55892	10.8086	11.0391	-8.07494	9.67487	0.437351	3.24845	-9.1573	-2.13036	14.3209	2.0545	-1.95373	-0.88273	5.66629	-6.29829	-4.07518
CCTAAGAAGGAAGAAC-5	-3.01504	-7.76383	5.51156	-2.78001	-0.840673	1.29463	-2.53701	7.72948	3.3288	0.70143	5.15212	-1.56168	3.29034	2.88887	2.83617	0.234448	-4.06473
CCTAAGACAGACATCT-5	11.3602	-2.61308	12.9176	7.8861	-5.22448	8.65285	-1.1767	8.27911	-7.07616	-0.892541	3.86062	4.40873	1.28385	-3.21479	6.07892	-5.16024	-1.34688
CCTAAGAGTGCGTGCT-5	-5.92597	-5.14801	-0.0365631	-3.20456	0.309072	-2.24712	0.213169	9.35704	2.82404	-1.68628	2.01028	0.923509	0.488267	0.498991	2.81716	1.40795	1.26667
CCTAAGATCTCTATGT-5	-0.0838062	-0.657473	-5.04449	5.6627	-0.313276	-0.705976	-7.83055	-0.311284	0.220047	2.14774	0.814048	1.89474	-1.1475	0.632591	-3.22946	-0.186771	-3.11166
CCTACGTCAGCACAGA-5	10.3546	-1.16067	1.46228	8.45759	-2.79961	5.64853	-8.92368	-6.6072	-3.1232	-0.256064	0.0969732	-1.02827	-3.30242	0.0392244	-5.80964	-0.552849	-2.25263
CCTACGTGTCGAATTC-5	12.9267	3.13622	6.52501	7.09509	-2.70452	6.14583	-5.76964	7.95128	-12.3016	-1.6618	2.47016	7.9382	0.171447	0.158686	3.76215	-0.7947	-0.952365
CCTATCGCAGTGTGGA-5	0.481799	-4.34769	0.759787	1.73763	0.236637	2.32227	-4.16334	-5.55906	0.872353	2.52993	5.97287	-2.8436	-1.38305	-0.145079	-5.55878	-3.00209	-2.24345
CCTATCGGTAAGCGGT-5	-4.21096	0.0176091	-7.5543	-1.9129	1.43022	-4.24344	-7.0379	-8.31099	1.41536	0.997407	-7.36335	-4.99119	-0.89566	-1.92593	-6.72748	5.39063	-0.633288
CCTATCGGTAATGATG-5	-5.31001	-5.98732	4.2168	0.00669683	-2.05327	1.31791	-8.53356	-5.64605	4.59864	0.846341	7.94814	-1.04829	-3.80031	2.63309	-5.6996	0.145935	-2.13966
CCTATCGGTCATAAAG-5	-4.67515	-5.43294	3.47285	-4.62485	-0.52603	-1.02458	-3.08736	6.0853	4.64298	0.347314	-2.09536	-1.22205	0.720604	1.91118	3.80086	2.91909	0.691523
CCTATCGGTGGATCGA-5	1.54307	7.09178	-0.532934	2.16974	-4.87022	1.78671	-6.78642	3.36896	-1.92638	-2.87927	3.0217	2.1934	-2.80667	-2.77541	-0.715368	-1.59908	2.85689
CCTATCGTCTAGTGAC-5	7.02209	-4.10382	8.17897	6.12547	1.8369	3.80103	10.5206	1.49222	-1.2556	0.117885	0.0799067	1.38755	3.91004	1.48298	3.45341	-0.922717	-1.58534
CCTATCGTCTAGTTCT-5	10.4856	0.721296	0.439977	9.45922	-7.14258	5.13159	10.7163	-0.764827	-1.37313	-2.79793	-2.76069	2.29335	-3.21874	-5.64567	5.53825	-4.02063	-0.742589
CCTCAACAGGACATCG-5	6.60311	-3.88114	9.8797	2.99079	-0.397126	4.95391	2.0589	3.55118	-7.2899	-0.147306	4.91695	0.310996	2.30393	2.49884	1.46441	-0.454556	-1.61886
CCTCAACCAAGAGTTA-5	4.4084	-2.68408	6.28934	6.1223	-1.86056	5.68804	-8.67542	-5.00909	0.70753	0.606117	6.7621	0.823638	-1.28343	-2.32522	-4.53462	-4.08567	-2.67197
CCTCACACAGGTGAGT-5	-7.9149	-4.25343	-3.75616	-4.5952	8.17892	-4.03506	4.39152	-1.53012	8.31039	4.78533	-1.5185	-2.51816	4.25266	5.59836	-1.16645	5.53181	3.20267
CCTCACAGTCCGAAGA-5	9.54479	-5.16262	11.3925	7.38635	-3.7688	7.50061	-8.06239	2.73455	-3.2789	-0.418598	4.93059	3.64825	-1.89876	1.37001	1.66553	-3.04275	-3.44425
CCTCACAGTGGGAGAG-5	-4.69283	-10.2173	-4.15641	-6.95474	2.145	-2.15984	2.45772	-4.5673	4.10934	2.30265	6.67492	-3.85646	0.182672	0.1612	-4.00197	-0.932101	-1.92424
CCTCACATCAAGGAGC-5	9.44043	-0.478032	6.79673	5.10523	-1.5208	5.35268	2.48902	3.00856	-5.47028	-2.43851	2.02014	3.88708	1.20499	-1.2617	4.16466	-1.17261	0.202742
CCTCACATCGTCTAAG-5	-9.7729	-4.48067	0.0364446	-4.614	1.38618	-2.42838	-7.15913	1.87223	6.38909	3.57975	3.56042	-1.40989	0.952331	3.34934	-1.56424	3.6606	1.2087
CCTCAGTAGCTTACGT-5	-6.52469	-5.8157	-6.21328	-4.89505	4.86302	-4.81155	-1.19398	-3.04911	3.43003	3.41686	-1.21081	-3.37086	2.20006	2.39674	-3.7519	1.03584	-0.479151
CCTCAGTTCATGGCCG-5	7.32077	-5.56751	16.8793	5.14475	-2.6439	7.18957	1.41551	5.55072	-8.05923	-0.787754	3.00997	4.39358	1.59318	1.28125	5.27285	-3.65734	-1.04617
CCTCAGTTCCCTGTTG-5	14.3707	-1.15041	2.52292	10.8218	-5.15756	8.0073	9.48815	-0.313579	-6.57174	-1.47692	5.23529	3.02967	-1.05962	-3.25913	3.71108	-5.38224	-2.15716
CCTCATGAGGCCATAG-5	19.2199	0.194019	0.366804	12.0983	-3.70758	8.48425	2.84086	0.882653	-11.8165	-1.4755	-3.19472	6.43034	-1.71678	-4.86166	-0.189059	-5.08839	-1.78425
CCTCATGTCCGTACGG-5	1.53416	-4.05582	9.15918	4.34573	-3.86136	5.05346	-9.35894	-8.9488	2.27211	0.970589	2.61724	-1.05289	-6.72267	-1.76168	-6.15761	-3.7931	-2.91367
CCTCCAAAGGATTACA-5	4.06189	-5.40932	18.0218	6.11029	-8.30375	8.961	-7.49252	-5.94737	-1.82288	-2.5057	4.69951	-2.77429	-7.94092	3.20711	-3.48774	-4.0586	-3.34819
CCTCCAAGTGTGACCC-5	6.53649	-5.69598	4.85656	2.51125	-3.73145	7.29048	-0.948078	9.29329	-0.657406	-0.189651	8.20334	1.92389	0.295337	0.0233704	5.31815	-3.8535	-3.87083
CCTCCAATCCATTCGC-5	10.4625	-4.77156	10.9052	5.86777	-4.76902	6.9374	2.29157	4.59766	-5.49121	-0.866086	3.98899	3.55699	1.43138	0.900619	5.40339	-1.65094	-1.83603
CCTCCTCCACTTGAGT-5	21.2458	6.80408	5.31635	10.6252	-4.17929	5.07716	-2.32322	6.56597	-17.1858	-4.32494	-4.46024	8.79823	-0.268729	-5.1827	3.79896	-5.04567	0.444013
CCTCCTCCAGAAATCA-5	12.9278	-0.804137	5.24049	9.87063	-4.46612	6.55665	8.69264	0.178737	-5.83232	-1.05301	1.9428	3.89038	0.833417	-2.88165	4.63519	-4.20731	-2.63551
CCTCCTCGTGACGTCC-5	-8.5658	-5.93319	-2.00255	-8.01229	4.14132	-3.37357	6.81217	-4.11147	4.72019	4.22956	5.98401	-1.95655	5.2635	3.38432	-1.01049	1.01679	-0.386998
CCTCCTCTCTGAGAAA-5	7.25394	-4.39043	7.33034	4.40819	0.606837	4.47769	3.22163	1.57918	-3.80009	1.26767	-0.257068	0.172439	0.243192	2.96295	4.07224	-0.255454	-1.96829
CCTCTAGAGACCAACG-5	9.85257	-0.10963	-2.50611	0.566621	0.186273	1.49619	-1.15996	1.48276	0.848461	-1.39328	-3.43858	4.51963	0.855916	-5.55432	-2.33568	-0.012184	-1.10532
CCTCTAGAGCGTCAGA-5	-7.23564	-8.46518	4.02311	-3.79704	-0.00138762	-0.733691	1.02361	-2.98458	3.63739	2.51621	9.27955	-4.17858	-0.807077	2.24675	0.123199	-2.86835	-3.3299
CCTCTAGAGTCACGCC-5	-13.3458	-8.21393	3.58915	-6.98105	7.03401	-2.17073	-6.95001	-7.14886	6.47353	5.08484	0.510685	-4.00125	1.43835	4.35923	-4.75943	3.56721	1.58986
CCTCTAGAGTTCATCG-5	-9.53403	-1.20056	-11.3427	-7.07833	2.35426	-6.28661	-0.974664	3.88621	4.23199	2.82908	-3.83416	-2.56343	2.04899	1.70617	0.167436	4.44715	3.89551
CCTCTAGCAAGCTCTA-5	17.0488	6.93295	-0.259768	15.1202	-5.55946	7.82736	-6.17178	-2.83612	-5.15533	-1.72931	5.44506	2.79704	-6.98154	-4.94063	-1.81589	-5.8547	-1.22152
CCTCTAGCACAACGTT-5	-7.597	-7.28102	1.93291	-4.91846	2.25052	-2.9118	-4.9552	4.69111	6.33784	4.7036	0.580336	-0.387913	1.41733	2.66691	0.711046	2.27303	-0.526124
CCTCTAGTCACAAGAA-5	15.0437	-4.7133	14.3851	9.80401	-9.97638	13.4454	-0.962242	5.31585	-11.627	-4.28432	6.8719	5.0719	-2.21568	-4.76186	6.84584	-6.03583	-3.68111
CCTCTAGTCACTACGA-5	-3.86691	-4.9242	6.22887	-1.01537	2.24814	1.63359	-7.19279	-3.10191	5.25378	5.88116	1.86384	-2.01807	-2.01173	4.37733	-5.5519	4.56174	0.525331
CCTCTCCCATGAGATA-5	-14.4567	-5.66309	4.74381	-8.07718	6.90683	-2.75692	7.40455	-2.99075	3.96014	2.66572	-4.55468	-4.40056	4.26246	6.38898	0.430953	6.63275	1.35995
CCTCTCCGTAAGACCG-5	9.31453	-3.07014	12.7345	7.41491	-3.16559	7.98885	-8.90467	-6.29619	-3.09312	-0.573269	5.72435	1.76961	-3.21464	2.56169	-5.92728	-0.613539	0.971397
CCTCTCCGTAGGAGTC-5	10.5103	1.89509	-1.46873	6.4954	-1.39041	2.97483	-6.95544	0.894506	-3.77374	-3.76249	-0.187945	4.4514	-3.71919	-4.53831	-2.44713	-2.29552	0.543625
CCTGCATCACATTCGA-5	7.30294	-6.86215	15.3164	3.64558	-4.50521	7.56961	-4.41772	4.3322	-3.52051	1.784	7.83529	2.87087	-2.83202	3.0909	4.20118	-4.44721	-4.78728
CCTGCATCATGAAAGT-5	1.67827	-6.01317	4.1638	0.45657	2.70503	1.22947	9.63812	0.0333514	-2.51694	2.66237	1.3173	-0.529869	4.07298	2.95	2.51852	0.84185	-1.32813
CCTGCATCATTGACAC-5	13.3077	2.88874	-4.5009	11.7802	-0.584455	5.60075	10.9211	-0.0517178	-4.84395	0.477422	9.02804	2.54858	-1.22753	-6.10604	3.23442	-7.23654	-1.68891
CCTGCATGTCCCTGTT-5	0.941913	-4.19199	-4.14897	1.53425	2.52476	-0.550268	4.86958	-0.869443	4.03864	3.6334	4.86264	-1.12972	2.20977	-0.296297	0.939225	-0.250643	-1.14751
CCTGCATTCTCCTACG-5	23.2877	0.700024	11.5249	16.44	-9.4877	13.901	-6.10571	3.10684	-11.9027	-5.17979	9.61727	6.24242	-5.02196	-4.96858	1.83378	-8.71436	-2.90277
CCTGTTGAGAATCGAT-5	-6.50073	1.25495	-7.26219	-5.6373	7.26702	-4.05255	3.46351	-1.05189	6.21586	3.00153	-2.47245	-1.3464	2.70923	1.94974	0.269753	4.48921	4.22185
CCTGTTGTCGAACCTA-5	36.795	11.0392	9.90481	28.692	-27.3522	18.8604	19.5562	-1.86635	-70.4023	-24.0217	6.14714	3.73778	-15.9661	-17.4718	12.2658	-28.8001	-6.29897
CCTGTTGTCTGCGATA-5	-18.0567	-9.34582	-2.95154	-11.2973	3.95719	-9.2015	-0.622607	0.271118	8.62253	6.07435	-1.53119	-5.65876	4.63272	5.22483	0.00148331	6.17556	0.283911
CCTGTTGTCTTGGATG-5	-10.8721	-5.86853	-1.90637	-6.42517	-0.449117	-3.95201	-9.3611	-10.4161	5.59445	2.52434	1.71051	-5.25904	-4.80034	2.76932	-6.53215	0.628465	-1.47277
CCTTCAGAGGGCAGAG-5	-15.3916	-3.85641	-16.2854	-10.4305	10.3765	-12.3826	0.377196	0.10289	8.771	2.43007	-5.60644	-1.11141	7.2635	-2.15321	-3.69476	6.31151	4.19479
CCTTCAGCAAGTGTCT-5	-4.57357	-4.83625	4.26609	3.54828	-2.60899	2.97107	-9.7439	-9.97334	5.61488	-0.774256	9.21313	-3.24164	-4.97362	-0.468751	-6.25559	-5.51562	-4.22079
CCTTCAGGTGACAACG-5	11.1164	13.2211	-5.18007	7.29946	-3.55659	3.15028	-6.88406	6.91856	-3.2273	-4.65103	0.448623	7.61219	-2.26437	-6.03967	3.45928	-3.5349	0.578813
CCTTCAGTCCTCTCGA-5	12.0493	-3.04748	21.8911	13.2374	-8.3609	13.6279	-9.00907	-9.20728	-6.27727	-1.2998	8.01384	-1.37184	-7.41906	1.02754	-5.63674	-3.70423	-4.06096
CCTTGTGCATTGGGAG-5	7.92358	5.47365	2.69372	5.60356	-3.25865	4.07018	-8.08874	-8.31301	2.00284	-0.318209	6.92618	-0.772526	-5.84133	-2.71191	-6.87214	-0.684295	-1.04885
CCTTTGGAGCAGCCTC-5	3.47273	-2.57128	-4.98643	3.02391	0.189556	0.83723	-3.24434	-6.11441	1.11425	1.7175	2.34067	-1.17725	-0.135845	-5.37688	-5.52796	-1.82195	-2.27595
CCTTTGGAGTATGAAC-5	9.40569	-5.71408	-3.84958	-2.98907	-2.10518	-2.19756	2.85852	-1.96901	-5.25075	-1.28923	4.86572	-0.281684	0.215635	-0.529117	-1.60987	-3.91037	-1.16008
CCTTTGGCAATTGGTC-5	1.77438	-0.673357	6.06269	0.847658	-3.29731	0.952699	-9.3325	-8.22837	-4.23705	-0.434963	1.21114	-2.80556	-7.25913	0.180701	-6.75084	2.2346	-0.635973
CCTTTGGCACCTCTGT-5	16.1746	10.7211	1.94719	13.7676	-6.4411	8.85214	-6.96955	-8.26269	-9.2562	-5.14993	5.74734	2.31011	-5.17074	-6.59782	-4.99136	-6.71718	-1.5433
CCTTTGGCACTTGAGT-5	-11.537	-7.86785	10.2542	-8.50155	2.10149	-2.75119	-1.06218	3.10089	5.06251	3.41621	4.59161	-0.820515	3.25732	5.61874	2.25861	2.66734	-0.204711
CCTTTGGGTATGTCTG-5	-3.60374	-7.28312	8.74317	-1.56188	-2.72838	1.48086	-8.33112	1.22073	1.22311	2.15551	10.4375	-0.628543	-5.5832	3.38327	-2.55458	-0.583972	-3.38678
CGAAGGAAGCCGTTAT-5	-1.75567	-3.14976	4.80885	-0.695117	-4.02276	2.0763	-5.77307	-2.41888	3.4226	0.781348	3.35601	-1.84254	-4.89872	1.51015	-0.64278	-2.68253	-3.16329
CGAAGGAAGGTCGCCT-5	-12.7242	-6.76864	-5.08707	-10.8557	6.13469	-8.39224	-5.08052	-1.91554	7.42974	3.96735	-0.577145	0.0150139	3.83706	2.6342	-3.11904	3.33733	-0.153471
CGAAGGACACGCAGTC-5	-13.193	-7.67591	-1.86522	-10.7105	6.77096	-5.86405	-1.92229	4.09952	4.77912	7.71758	1.53496	-2.58049	7.46998	5.56528	1.28713	6.06193	-0.56213
CGAAGGAGTTCTCCCA-5	3.53412	-6.05093	1.53201	-1.72548	3.03446	1.67403	0.811259	4.97183	-3.33474	2.54304	-0.253621	1.41968	4.89909	2.87069	0.920595	-0.597406	-2.62049
CGAAGGATCCTCTTTC-5	7.10844	-3.12212	10.9611	7.69319	-5.02238	5.77328	15.4867	-3.26401	-4.58275	0.65368	0.943506	0.969497	-1.30372	2.05943	3.48868	-5.15751	-2.84392
CGAAGGATCGTTATCT-5	-3.26817	-6.64851	3.73564	-1.09406	1.40421	2.04146	13.0396	-4.38699	-0.972872	3.11085	3.88872	-1.44141	-1.6915	4.38164	0.761751	1.56234	-1.98861
CGAAGTTTCAGACCGC-5	-2.68885	-6.40095	6.07481	-1.90657	-0.120899	1.86103	-0.66381	7.02607	2.7234	1.72388	5.40781	-1.19852	1.89155	2.08389	4.34668	0.480551	-0.990614
CGAATTGAGCCTCAGC-5	-21.592	-7.72958	-10.9724	-15.1581	9.93966	-11.7289	5.43412	-6.90348	12.6507	7.07864	2.36534	-6.54626	3.36486	1.97702	-3.77078	5.7322	2.48241
CGAATTGCACCAGCGT-5	-9.21505	-6.84441	8.09362	-2.4975	-0.281076	1.91607	-5.84381	-8.92782	4.01361	2.82055	9.41332	-5.24127	-0.951074	1.54958	-6.94275	-0.465586	-3.79925
CGAATTGCATACAGAA-5	3.89659	-4.95399	5.14795	5.37082	-2.35493	4.03825	13.3568	-2.21943	-2.823	-0.527802	1.31101	0.143469	-1.76556	2.1168	3.04126	-0.373065	-2.15622
CGAATTGGTTAATGAG-5	-10.5074	-8.52923	8.79969	-7.28162	1.27746	-1.9506	-6.01409	1.43163	5.60143	1.4937	-4.7934	-2.7985	-1.84402	5.38769	0.696265	5.84918	-1.62701
CGAATTGTCTATCCAT-5	0.674043	-6.4054	15.1602	2.79994	-1.35015	7.30234	0.214085	-2.19653	-4.45961	-0.232126	7.82843	-3.20011	-1.61818	5.35832	1.68066	-2.25725	-3.1647
CGACAGCAGTGCACCC-5	-1.07574	0.152978	-4.94316	1.27129	1.29158	0.0962948	-7.91223	-3.74333	2.37292	0.43522	-4.76438	-0.700113	0.0568471	1.67993	-2.63644	2.89522	-0.068913
CGACAGCAGTGCCGAA-5	-2.54517	-3.22227	1.91063	-1.28509	0.628006	0.773661	-7.65382	0.0267743	3.60398	1.37638	0.287678	-0.338809	-0.184278	0.0594288	-4.36565	0.362668	-0.377476
CGACAGCCAACTTGCA-5	-7.80288	-3.16509	-9.94646	-3.95557	2.22799	-3.84291	2.71175	-0.896458	8.16347	0.705521	-3.37848	-2.63183	0.0635296	-0.835186	1.51127	1.74936	-1.09189
CGACAGCCATCTTAGG-5	10.0317	3.35062	3.88603	8.1781	-1.89692	6.84675	-1.25318	9.39664	-6.48368	-0.840469	-1.06106	4.98909	0.146768	0.0385894	5.6379	-1.97238	0.486755
CGAGAAGAGGAGTCTG-5	-17.0542	-7.72164	-6.87532	-11.7975	9.31313	-7.59486	12.6915	-4.29402	7.8689	6.19128	-1.23308	-3.82296	6.10093	3.8692	-1.58144	5.42004	0.726652
CGAGAAGCAGGTTCGC-5	0.231963	-3.39714	-2.07176	-1.27949	4.62333	-1.67562	-1.38265	-0.597092	-9.92177	0.321392	-0.43701	-1.64917	0.0374118	-4.40689	-0.00441673	-0.782025	-2.44751
CGAGAAGGTAGCGAGT-5	3.46714	-1.79291	4.37835	0.150369	0.640805	1.44574	-3.9192	3.58022	-3.59289	0.230131	0.283766	2.1615	2.17068	0.224762	-0.996811	-0.0959655	1.48001
CGAGAAGTCAGCCTCT-5	-5.69757	-5.95426	1.13835	-2.51265	-0.855392	0.693976	-9.63769	-6.65151	7.23587	2.54129	7.04673	-4.35577	-5.23409	0.16497	-6.23937	-1.28359	-2.77841
CGAGGAAAGAGCAGAA-5	-18.0602	-5.57686	-8.74285	-10.2661	6.18433	-10.0017	13.8246	-6.17193	9.01514	4.05589	-0.080784	-5.65115	2.56396	1.72743	-2.09467	3.88584	1.99529
CGAGGAACAGACACCC-5	1.46215	-1.81351	1.2608	1.38299	2.0893	1.72681	-6.70378	3.86935	-1.51891	1.39431	1.98208	1.85925	2.59361	0.719506	-0.802509	1.23139	-0.26577
CGAGGAAGTAGAATAC-5	5.63223	-0.714816	4.16086	5.82062	-4.63171	2.59612	-7.72031	-7.29014	1.46349	-3.07555	-1.28534	-2.15575	-3.97452	-2.34225	-3.99301	-0.466585	-0.522582
CGAGGAAGTTCCCAAA-5	-15.2251	-7.97819	-8.90842	-10.7674	10.9579	-8.91028	8.10601	-0.563829	6.69951	8.66948	0.664088	-3.36157	7.70314	4.67496	-0.366055	6.71653	2.10589
CGAGGAAGTTCTCACC-5	-0.314393	-6.27216	-5.84712	0.0299751	4.26599	-1.60583	7.18751	0.122454	5.12469	2.16253	3.89454	-0.593629	4.15478	-3.4623	2.40233	-0.607579	-2.01976
CGAGGCTAGGCGTTAG-5	1.13949	-5.29397	-0.744792	1.75613	1.75492	1.79116	14.7757	-0.166852	-0.641596	3.61902	5.06483	0.330172	3.62272	1.65637	2.84761	-1.03697	-2.26981
CGAGGCTCAACATCGT-5	1.71186	-2.20124	-1.06076	2.25761	0.244721	-0.137574	-7.3773	-6.21505	1.41713	0.40885	-4.31102	-1.65332	-3.26919	-2.21363	-4.2408	-0.277632	-2.87791
CGAGGCTCACCACATA-5	-2.48831	-3.90002	7.45169	-0.680196	1.52168	3.0202	-5.84708	-4.0901	0.381894	-0.525243	-5.2399	1.86355	-2.1271	0.706787	-5.08316	-2.35161	-2.77654
CGAGTGCAGTGATGGC-5	4.92449	-1.10404	-4.89542	2.98031	0.955802	0.0861747	10.2672	-2.30411	-1.54618	2.20935	8.14926	1.82732	1.86708	-0.935838	3.11809	-0.0954897	-0.562077
CGAGTTACACGAGGAT-5	-19.4699	-8.86805	-10.9098	-12.9565	9.48257	-10.5875	-7.78134	-5.7987	11.6995	9.11277	6.02849	-6.38538	3.34854	3.91366	-5.90036	5.10685	-1.45419
CGAGTTATCACGGACC-5	3.66416	-0.689329	0.114909	2.54418	0.316669	1.88007	5.45189	-1.64658	-0.511727	3.03342	8.06951	-0.203714	-0.163726	0.160374	2.05075	-0.328078	-1.34047
CGAGTTATCCACGTAA-5	-4.92562	-6.73222	-2.97889	-3.78987	0.72929	-2.67591	-0.956122	-5.22487	6.04222	2.91931	5.76638	-3.05756	3.10824	0.846153	-5.59003	-2.69533	-3.2674
CGAGTTATCTGCCCTA-5	-1.77416	-5.41257	12.2736	-1.52557	-0.807954	3.03205	-4.17003	7.77504	-1.03593	1.57957	1.95398	1.31896	0.940599	3.52117	3.07407	0.862146	1.04586
CGATCGGAGATAGTCA-5	-10.0112	-7.5362	-8.81521	-6.10549	5.14927	-5.02388	5.82591	-1.41006	5.96867	6.6756	3.68042	-3.89206	1.962	1.4636	0.185605	2.08618	0.0704692
CGATCGGAGCTGTGCC-5	3.20408	-4.23148	9.84778	0.937216	-2.36847	2.09574	1.293	0.329661	-3.77028	-1.14771	-0.174479	0.737846	0.10054	2.40249	0.637377	-0.901733	-0.377191
CGATCGGCAAATACGA-5	-6.50568	-6.20919	5.06923	-5.18545	0.235805	-1.29567	-4.7627	-8.14219	2.70613	2.69508	1.50869	-4.54802	-2.35793	1.16702	-6.37457	0.274046	-1.47374
CGATCGGCAACACAGG-5	-2.06696	-3.48802	0.117629	-2.38102	1.2637	-0.718265	-4.27812	4.82782	1.53096	1.59144	-0.737621	2.04968	1.32552	3.16499	2.59822	1.67859	0.74889
CGATCGGCACCGAATT-5	-0.368428	-5.3456	10.8131	-1.74414	-1.80519	3.72536	-0.862059	5.45839	0.134942	0.879464	2.19687	0.248284	2.8904	3.97002	5.23492	0.628928	-3.21017
CGATCGGCATCCTATT-5	14.6941	-3.13959	-4.65699	2.65719	-1.34364	-0.565537	5.67174	4.75881	-5.36552	-0.381695	0.40725	5.18226	3.66145	-3.31849	1.17161	-3.39788	-0.460813
CGATCGGGTCCTACGG-5	1.88712	-0.512288	-7.10244	2.64165	1.33877	0.32169	9.25632	-1.2108	0.0659843	1.498	5.81716	-0.114406	1.60389	-2.51045	4.9079	-1.52003	-0.32496
CGATCGGTCGATGCAT-5	-2.11501	-2.72552	0.253209	-1.15934	0.802994	0.498371	-4.22408	6.8953	0.910687	1.48468	-2.89065	2.65284	2.20195	0.28222	4.32682	0.439853	-0.0583099
CGATGCGCACGTTCGG-5	-14.6781	-5.79547	-2.5483	-9.23576	8.654	-6.03581	-6.35953	-0.313016	12.9762	8.10991	2.88753	-4.2492	3.44368	5.89302	-4.32864	6.61255	2.06269
CGATGCGCAGTCAGCC-5	-3.10161	-4.15002	4.76341	-2.2822	-0.94171	1.17088	-5.16132	7.44116	3.07703	1.1083	3.41174	-0.853953	-1.54063	2.30721	2.56006	1.44129	-0.888435
CGATGCGGTAAGATCA-5	-2.71446	-7.50937	5.07982	-3.38897	1.39959	-2.0027	-5.50088	-1.14084	2.03018	-0.245691	-1.07426	0.56278	-0.631647	2.36486	-1.50825	2.2431	-1.24414
CGATGCGTCACGAGGA-5	-12.3698	7.33724	-16.4942	-9.30288	2.60338	-7.36319	-5.6351	1.47342	6.41908	0.661772	-6.72676	0.887216	3.53225	-4.63726	-2.79278	3.35737	6.89003
CGATGCGTCACGATAC-5	-7.23238	-4.8063	-0.804399	-1.07559	-3.93119	-0.738103	-9.50912	-10.1467	8.90655	2.50203	9.30703	-6.05566	-5.59046	0.211337	-7.58081	0.0321194	-3.13032
CGATGCGTCTACAGGT-5	-12.4216	-4.61637	-4.4451	-8.51467	3.70976	-7.86551	-3.10516	7.27148	6.9403	3.88411	-2.53559	-1.60843	2.78317	3.34783	1.6622	5.30813	4.15858
CGATGGCAGATAACAC-5	9.69456	0.725599	1.15356	7.89343	-0.770589	3.95422	11.5506	-0.315717	-5.87159	-3.866	-4.67393	3.62173	-1.21503	-0.244102	4.1389	-2.93578	1.08165
CGATGGCAGGTAAACT-5	-17.4317	-8.69422	-3.44573	-9.31495	3.9331	-6.21447	-9.50815	-4.18384	8.4253	3.99315	2.23727	-4.43857	-0.602095	3.27573	-4.7632	4.47359	-0.544924
CGATGGCCATCCTATT-5	12.8135	-2.62457	11.1518	9.52005	-4.00901	9.84502	5.20342	-0.7293	-7.65727	-1.03196	2.64779	3.8514	1.04591	-0.673735	3.42805	-6.18995	-3.51981
CGATGGCGTGAATATG-5	-15.6198	-6.90573	-4.95432	-7.76141	6.36072	-5.21192	-8.97494	-8.41493	6.49851	6.32219	5.02392	-6.35154	0.639403	2.70003	-6.39681	5.20312	-0.967162
CGATGGCTCACTCTTA-5	-9.16154	-5.37065	-3.97354	-6.08228	6.77296	-5.45543	8.65807	0.565531	6.93961	5.03939	5.81019	-2.38531	6.22543	3.48945	1.39441	2.31278	0.448255
CGATGGCTCCATCCGT-5	12.6459	-2.58723	4.86427	9.20845	-1.07723	6.71959	14.7624	2.62508	-5.99835	0.335999	-0.303914	2.82372	1.52624	-0.865433	5.01218	-5.26987	-2.65541
CGATGGCTCTTCCACG-5	5.00214	-6.40553	11.5461	3.80085	-4.48735	3.98272	0.828678	5.02094	-0.170289	-0.229446	5.4862	0.573399	-0.227862	-1.97164	3.87233	-2.36783	-2.88073
CGCAGGTAGCTAATGA-5	-4.49086	-4.49451	6.57685	-1.60911	-5.72619	2.15375	-1.64707	7.9563	2.65568	-0.0860976	-0.695337	2.19997	-1.05999	1.72074	3.30409	1.01747	1.12314
CGCAGGTCAAATACGA-5	2.89715	0.800225	-7.84957	1.89171	1.7239	-1.59868	-1.80387	-0.0636112	2.00654	1.47117	-1.89893	2.39423	1.69198	-2.91214	-3.01798	1.79632	-0.525374
CGCAGGTCAACTAGAA-5	9.75354	0.875454	6.18495	7.19636	-1.66593	5.78829	-0.296655	1.83646	-6.75378	-3.92863	2.9625	1.06497	-1.21658	-3.21747	1.74677	-2.89767	-0.638305
CGCAGGTCACGTATAC-5	4.38848	-1.08818	9.95124	6.31811	-3.77548	6.38522	-8.03912	-6.97855	-0.97046	-0.202043	3.1339	-0.740147	-5.04533	0.0103835	-5.57172	-1.69317	-2.88384
CGCAGGTCATAGACTC-5	7.83133	-2.78621	11.1407	3.62009	-5.97405	7.47096	-6.64983	2.38387	-1.37447	-1.00103	4.19552	1.18068	-4.09354	0.414485	0.874462	-2.32037	-2.44803
CGCAGGTTCACAAGAA-5	-2.86408	-6.0985	0.320166	-1.36766	1.27379	-0.0891165	0.121018	0.0353433	6.93131	1.47438	4.79136	-0.44917	-0.139084	-3.91623	1.09506	-0.0508218	-1.54071
CGCATAAGTGAGCAGT-5	3.3422	-5.02234	8.17706	-1.29547	2.15352	3.36187	-1.80698	3.73285	-3.78193	4.22871	10.3405	0.585563	3.49377	3.38915	0.657686	-1.18321	-3.58539
CGCATAAGTTGAGAGC-5	0.353278	-3.34398	-6.17443	-1.93163	4.64978	-2.23384	5.04957	-1.95988	0.79132	3.01995	0.747221	-0.503401	1.75929	2.087	-1.69343	2.82018	-1.16303
CGCATAATCATGCAGT-5	-10.672	-8.13809	-7.43691	-8.30835	2.20512	-3.81736	1.51013	3.48264	7.82478	4.97163	4.55971	-2.77298	1.57701	2.06904	2.45987	1.96768	-1.5699
CGCATGGAGAGGGTAA-5	4.33114	6.62577	-2.42347	2.50338	-3.96665	1.27258	-8.28286	2.81236	0.762356	-1.91617	2.25402	0.867297	-3.93122	-4.35358	-1.35796	-2.30683	1.2448
CGCATGGCAGTCAACT-5	-9.85421	-4.65854	-6.10034	-6.10938	3.30673	-3.80931	-8.76908	-7.03765	6.40678	4.10234	3.59944	-3.56699	1.2708	1.95989	-6.26387	4.44483	1.09035
CGCATGGGTGATACCT-5	-17.8522	-7.51386	-6.6909	-13.0028	13.5663	-8.58667	4.07977	-0.566088	11.9429	8.91628	2.68733	-4.73837	6.96387	5.94622	-0.611812	6.77374	1.97189
CGCATGGTCAGATTGC-5	-5.05311	-1.35815	-4.01874	-1.20008	-2.90149	-2.08836	-8.43398	-6.4576	4.39291	0.525494	5.29404	-2.89721	-4.09175	-1.30354	-4.00593	0.726338	-0.688759
CGCCAGAGTACTTCCC-5	-11.699	-7.54784	1.68771	-7.63955	7.90569	-3.51641	-4.15528	4.20989	6.29703	7.14273	1.33487	-1.67758	5.04858	5.11411	1.83239	6.98864	-0.0461903
CGCCATTAGCCATATC-5	9.04244	-4.6872	9.02208	5.1594	-0.193382	5.97169	8.10546	2.59968	-5.51544	0.983143	5.57116	3.46419	3.64159	1.85944	2.60165	-4.15869	-2.53272
CGCCATTCATGAGAAT-5	12.48	3.76047	-2.11896	7.94909	-3.8893	4.69514	-1.21184	-4.49006	-6.4561	-2.0116	3.10459	4.99307	0.62838	-5.56908	-3.77568	-5.19596	-0.676485
CGCCATTGTGCGTGCT-5	6.52373	-6.62716	-5.60903	-3.78812	2.18368	-1.20234	8.58654	2.17654	-1.78105	2.19558	3.85464	1.08416	4.70688	-0.0172587	-0.183655	-0.667015	-0.0266178
CGCGTGACAAAGGAGA-5	-12.0225	-8.71081	3.5603	-8.08211	1.60742	-4.1213	-0.86535	0.751077	2.90099	2.04316	3.15792	-2.69672	3.61969	4.23794	0.0633788	3.15004	-0.370914
CGCGTGACACTCCGAG-5	-11.006	-2.78613	3.51681	-8.73702	6.63082	-5.13396	-2.24718	-0.427111	7.37789	6.28817	-0.217652	-3.30002	4.64697	7.10905	-1.02121	7.01943	1.61678
CGCGTGAGTGACTAAA-5	-20.386	-7.76234	-2.1899	-11.6206	0.135091	-7.17817	-10.2617	-11.1946	11.6066	3.92931	4.10862	-8.26771	-6.51512	5.28586	-6.24114	5.31143	-0.115458
CGGAACCAGCACTCAT-5	-9.21914	-4.6397	-4.90444	-6.10063	11.9545	-4.01081	4.90028	-2.65445	7.24076	7.86561	1.25675	-2.91989	5.28571	3.98411	-1.43004	6.74985	1.60805
CGGAACCCAAGTCCAT-5	-17.5614	-7.02517	-7.2905	-8.78459	0.208115	-8.22101	-10.4461	-8.83421	11.8907	4.85965	-4.38198	-4.30926	-5.53694	3.10417	-7.14644	6.84067	1.07972
CGGAACCCAGAAGTTA-5	-8.99665	-8.25728	-4.18556	-5.7594	3.62265	-5.29228	-1.94306	-7.20152	-0.826996	4.45877	0.574469	-3.24774	-0.0415061	5.05993	-4.75456	0.664393	-1.28027
CGGAACCCATCTCATT-5	-5.23053	-7.10941	4.90733	-2.69193	0.385745	1.02734	-9.42593	-9.47081	7.14396	3.47551	7.37645	-2.89993	-5.07517	4.13632	-7.30488	0.508056	-3.61671
CGGAACCTCAAATGAG-5	1.4119	-2.88758	-1.85709	-1.62817	-3.35819	-1.89085	0.366655	7.26102	3.39591	0.199171	-2.02265	1.14516	0.998276	0.254395	4.82093	2.00598	-0.859428
CGGAATTCAACAGCTT-5	14.7583	-0.140522	5.92063	8.23902	-6.83321	6.87945	1.85592	4.49867	-8.26369	-4.42579	2.53173	3.74661	-0.641123	-4.80411	6.3852	-4.34914	-1.43007
CGGAATTCATAGGTAA-5	-8.46929	-4.56922	-0.394955	-5.34269	7.17231	-4.83007	4.39053	2.27922	9.05457	6.58391	4.12643	-2.9535	3.88729	5.70959	0.657508	5.31027	1.16514
CGGACACAGGCGAACT-5	-8.18336	-5.86063	4.67836	-4.82798	-3.4402	-2.42885	-8.83317	-5.60682	9.50777	1.10959	9.30367	-3.4602	-5.27932	3.40939	-4.08963	1.1327	-1.99423
CGGACACAGGCTGGAT-5	15.3337	-0.331578	10.3238	10.9099	-7.79816	10.7481	1.6239	1.50406	-14.2153	-3.91809	5.12285	1.91036	-0.850745	-0.712583	5.39055	-4.54247	-0.833906
CGGACACCATAATCCG-5	-0.816814	-5.82825	10.6735	-0.793429	-0.793467	2.72396	-3.40446	6.34581	-2.676	2.69729	0.74836	1.39666	0.523498	2.90511	2.98832	1.15393	-0.549266
CGGACACCATGTGCCG-5	1.78318	7.34264	-9.96784	-1.1604	1.82567	-3.80404	-3.64819	-0.69814	0.241169	1.64225	-2.99737	2.98014	2.31443	-4.38193	-4.18829	-0.506303	0.133347
CGGACACGTACCGGCT-5	-9.90122	-4.54406	-7.98384	-7.80442	4.49732	-5.18444	-8.77405	-0.575951	8.22574	3.91176	3.69272	-2.83633	2.84531	-0.918093	-4.51407	4.51551	-0.0140653
CGGACACTCCGGGACT-5	-10.1791	-5.81039	-5.56457	-7.39744	5.3222	-7.07757	-4.97847	2.19409	6.93118	2.77548	-4.11572	-0.156172	3.95091	2.69007	-1.41866	4.56317	1.89081
CGGACACTCTTTCGAT-5	17.9453	3.69957	-0.355019	10.8071	-2.97113	6.8896	14.6134	2.8715	-9.62187	-1.37557	-3.38788	6.60005	0.987817	-3.92725	4.1099	-3.50692	0.3117
CGGAGAAAGAAGGGAT-5	-12.4828	-9.45819	1.43445	-10.1221	9.20273	-5.44093	-4.34342	6.856	6.59418	2.97262	-3.56831	-2.71207	7.36089	3.3397	-0.853948	5.70179	0.319719
CGGAGAAAGACGGAAA-5	-1.84915	-1.50069	-5.21003	-2.2986	2.3096	-1.33604	-1.13856	-5.02933	5.01881	2.39068	0.382845	-0.842205	0.775299	1.00765	-3.86204	1.42344	2.57432
CGGAGAAAGGTAGTCG-5	-18.8733	-6.72003	-4.49845	-11.2705	5.94192	-7.02087	-1.65735	1.67439	12.4202	2.68651	5.48447	-5.33959	1.92173	2.26636	-0.184127	6.26256	2.52621
CGGAGAACACGACAAG-5	0.951143	-2.63523	1.01022	2.92297	-2.32731	1.14453	-8.53144	-4.685	5.34379	-0.387598	-6.59474	-2.13887	-5.25927	-2.41003	-3.68517	1.07455	-0.630325
CGGAGAAGTATGCGTT-5	1.31717	-3.53916	1.3895	-1.53364	1.10558	-1.33775	-5.53314	10.2562	1.02917	1.57411	0.979786	3.27825	1.81453	0.626987	3.62983	0.721138	-2.33015
CGGAGAAGTCTACGAT-5	-1.24332	-1.4717	-1.54734	-1.88946	0.888861	-2.049	-6.69959	7.35832	1.74779	0.492203	-0.450211	0.719348	1.52109	-1.05722	1.17371	1.61279	2.36375
CGGAGAAGTTTCGTAG-5	-8.67692	-5.5843	-7.29551	-4.29443	2.76913	-3.53886	-7.88787	-0.266366	8.66071	1.68782	2.1227	-2.75181	1.20823	-4.29183	-4.80878	1.68561	1.63134
CGGAGAATCGCAAGAG-5	-2.266	-4.69644	-6.47914	-2.513	2.36607	-2.19301	-1.67603	-0.259831	2.80665	1.22654	-3.8838	-0.260514	2.47415	-5.10192	-3.55584	-1.76712	0.462628
CGGCAGTAGCGACTTT-5	6.66228	-2.49255	-2.27964	5.82028	-1.53377	1.01523	9.95455	-0.857012	-0.731004	0.253681	-0.405008	3.363	-0.050675	-1.1638	3.32412	-3.58104	-0.0799581
CGGCAGTCACCACTGG-5	-10.1107	-5.60268	-6.48858	-7.46487	3.48993	-4.00664	-9.43893	-5.6277	9.6049	3.43302	-3.45852	-2.20072	-0.50351	3.56261	-6.75544	3.26531	-0.559857
CGGCAGTCACGATAGG-5	8.52329	1.42253	0.0406976	1.52116	1.23029	1.58039	-2.91655	9.34177	-4.61614	0.456173	-2.78425	6.93902	2.82376	-1.45306	4.71554	-0.811025	-1.84329
CGGCAGTCAGGCGTTC-5	3.87202	-0.870037	-0.691016	7.42654	-7.68077	2.51666	-8.26379	-9.38051	-1.9633	-1.7105	8.38075	-1.50769	-7.19423	-5.86856	-5.56972	-5.719	-2.47522
CGGCAGTGTATCCCAA-5	-15.4497	-8.98749	-1.46564	-11.0134	2.42174	-6.79846	-1.3642	-1.89621	8.39781	5.52546	4.36839	-4.23832	0.801976	1.02792	-2.47877	0.414577	-0.743501
CGGCAGTTCGGTCGAC-5	2.19237	-4.23545	4.91272	2.76148	-0.668018	3.17614	-5.2788	6.45734	-1.25876	-0.900275	-1.77732	-0.538625	-1.2158	1.26603	3.78621	-0.0393602	-2.98356
CGGGACTAGGCGATAC-5	-9.99966	-8.64052	-2.64839	-5.18372	3.13474	-2.77973	9.2209	-3.09379	7.72372	4.82905	7.61402	-3.8767	0.733379	1.21917	1.12991	0.497644	-2.18316
CGGGACTCAAGTCATC-5	8.98245	-3.23589	10.9169	4.57848	-0.440552	7.88379	-2.037	9.55485	-7.95358	2.60229	-0.164874	3.93288	1.44998	5.21023	4.24143	-1.71961	-1.60683
CGGGACTCATGGAGAC-5	-10.265	-8.0121	1.47318	-7.996	3.15835	-3.53284	5.88927	-2.85245	6.3717	4.212	0.247954	-3.92256	3.61082	4.36115	0.840026	2.10119	-0.581243
CGGGACTGTACTCGAT-5	-5.15486	-6.91059	4.16304	-0.872104	-1.87443	1.49964	-7.79725	-5.14721	2.79617	2.38363	6.90224	-2.72758	-2.48605	2.41947	-4.60096	-0.307218	-0.354181
CGGGACTGTGACTCGC-5	-8.03855	-5.21721	3.85434	-4.04831	-0.398697	0.65741	-7.76675	3.14511	4.43137	2.29415	4.23162	-2.13349	1.29681	3.34283	-0.554986	0.611805	-1.16999
CGGGACTTCCCAGGCA-5	-16.1802	-7.90833	-11.018	-11.5338	6.97844	-7.41053	0.526881	-2.71397	10.3743	2.47369	-0.901936	-4.48996	4.91075	2.08153	-4.4523	3.4112	0.812274
CGGGACTTCGGTTGTA-5	-12.7498	-6.70527	1.50888	-9.34357	6.31624	-5.92945	0.562033	3.76377	8.21067	3.68608	-1.71734	-4.65685	3.02295	3.19055	0.296361	7.26046	2.33925
CGGGACTTCTTTACAC-5	7.29966	-3.81937	9.4552	5.20274	-3.35612	6.74377	6.60256	-2.03065	-5.13797	0.502583	2.52282	-0.358542	0.259829	1.13651	3.46945	-3.13068	-3.64341
CGGGCATAGTCAGCCC-5	-13.2123	-6.38373	2.37415	-5.41866	-0.709794	-1.86881	-8.54716	-9.42293	9.66016	3.38555	7.12696	-5.72081	-6.88853	3.36184	-7.43017	1.63697	-1.59266
CGGGTCAAGCTGCCTG-5	-1.45083	-1.81054	1.28466	-0.61799	0.985187	2.16404	8.03173	-1.58522	1.33415	-0.821588	2.58375	-0.875786	-0.294398	1.05791	2.15661	1.15225	0.99392
CGGGTCAAGGCTTCCG-5	1.32591	-5.31013	-4.57004	-4.69317	0.558507	-0.569009	6.7068	-3.49024	-0.692903	3.44327	1.49988	0.95315	2.1428	1.27139	-2.81514	0.0889816	-1.09208
CGGGTCAAGGTCATAA-5	17.6247	4.96386	-8.48835	12.1037	-6.00411	7.79157	9.6593	-3.34541	-0.33903	-3.3024	2.46883	1.02649	-4.98576	-6.66226	2.97184	-5.0305	-2.28773
CGGGTCAGTCGTGATT-5	0.734618	-3.68783	12.2402	-2.03414	-7.30275	2.04998	-7.52682	-0.548475	-1.55538	-1.50827	1.45089	1.17782	-4.04537	2.53796	-1.45559	-0.303044	-0.41796
CGGGTCAGTGCGAACA-5	-8.00273	-5.61294	-1.72504	-7.7623	3.01757	-6.3129	3.74359	2.82967	3.19895	2.68332	-4.37061	-2.93885	3.30452	2.71463	1.57172	4.18134	2.13291
CGGGTCAGTGGGCTTC-5	-5.81501	0.370518	-4.76224	-4.43877	2.20538	-3.67411	-2.93712	7.61632	4.25951	2.11757	-0.770666	0.177435	3.32856	-1.1222	2.11166	3.28595	2.87363
CGGGTCATCTTGAACG-5	-1.92442	-5.93086	16.3612	-3.00432	-4.5256	2.87984	-3.97471	7.49396	-0.785006	-1.80887	6.34423	0.423149	-2.97372	4.16034	5.87974	-0.845767	-2.28897
CGGGTGTAGCGACAGT-5	-11.8808	-8.17965	11.2376	-3.31284	-5.71194	-1.66919	-11.0764	-11.3052	7.2678	1.3275	2.32	-4.82443	-8.21776	4.10573	-7.98723	-0.352121	-3.83096
CGGGTGTGTGATTCTG-5	-20.9514	-9.36634	-2.65422	-13.7813	5.53442	-6.87274	-9.93614	-6.15673	10.8119	6.77038	4.68714	-5.85261	-0.71968	5.67001	-5.91896	5.4883	-2.26972
CGTAAGTGTGACAGGT-5	-11.9531	-8.84849	-2.56682	-7.0556	0.391137	-3.94952	-8.47638	-0.419942	8.71642	1.96011	8.04243	-2.46636	-0.209485	-0.611216	-3.40656	3.42892	-2.91409
CGTAAGTGTTTGCCGG-5	-6.18069	-6.18786	8.16361	-3.15163	0.287983	0.459891	-2.41027	1.39561	2.57733	3.00304	8.3	-3.03199	2.43815	1.06704	0.529075	0.173995	-3.78566
CGTAAGTTCAAGTAAG-5	3.24649	-2.54102	-4.17011	2.16438	-3.91727	0.757453	-5.05046	2.43236	3.97774	-0.217692	5.1652	1.03718	-2.73606	-5.67723	0.581997	-1.31902	-0.228705
CGTAAGTTCTATACTC-5	-11.8287	-4.0202	-6.49738	-6.55193	4.86688	-5.96864	9.33088	-4.69469	3.02875	7.10026	2.7667	-6.11285	2.4592	4.59593	-1.2711	2.44986	-0.956002
CGTAATGAGCTAATGA-5	-10.1969	-5.37333	-6.46361	-5.57375	1.53622	-5.16229	-9.12401	-3.42317	8.76767	0.533547	4.88759	-3.77708	-0.749472	-3.61993	-5.73537	-1.52397	-1.97727
CGTAATGAGGGCCTCT-5	-20.4289	-8.82027	-8.67891	-13.3917	8.67743	-8.20609	-6.04158	3.98989	9.27581	6.7776	3.10186	-3.79239	4.67257	3.58	-0.767846	6.40659	1.70535
CGTAATGGTGATTGGG-5	-14.0038	-6.12098	-3.37675	-9.51601	9.02703	-6.83726	3.20928	0.818945	9.06378	7.19236	2.51128	-3.60692	5.98142	6.75872	0.827561	5.52988	2.29354
CGTAATGGTTGTCAGT-5	-3.19525	-3.47664	-2.78348	-0.920111	-4.31596	1.29187	5.18257	-6.25687	-0.380444	0.0265763	6.45482	-1.71489	-1.74839	-1.45921	-0.772648	-3.3507	-1.28935
CGTAATGTCGCTCATC-5	9.43889	-3.13113	6.92407	3.11764	-2.65138	5.61735	1.61838	3.01485	-6.42295	-0.68281	1.52614	2.72365	0.916477	1.13675	4.90686	-3.036	-1.01775
CGTAATGTCTTTCCAA-5	10.6941	-2.44946	8.51611	9.06381	-7.27506	9.21669	-1.05382	-1.35474	-6.34525	-5.91651	11.306	-0.362583	-2.38224	-3.29738	4.17139	-6.40421	-4.46274
CGTAGTAAGGGCTGAT-5	-5.66709	-7.15006	3.95479	-3.68614	1.35564	-0.382088	0.244635	-0.879158	2.9962	2.55899	9.15084	-4.12276	1.15214	2.73571	1.214	-0.241966	-1.98675
CGTAGTAAGGGTACGT-5	-13.0771	-5.23239	-9.84097	-7.20932	8.98171	-6.67098	6.13116	-0.241083	10.0654	6.67131	3.35355	-3.02369	4.57312	0.959397	-0.353735	3.86347	0.879352
CGTAGTAAGTAACAGT-5	-6.06224	-5.88305	-0.250624	-2.62923	2.02722	-1.75344	-1.04822	6.36013	2.66055	1.54353	2.45621	-0.731524	3.50894	0.600949	3.12535	2.54846	1.00706
CGTAGTAGTCATAGTC-5	-6.31482	-4.8828	-9.28372	-4.03226	-3.918	-4.15981	0.579725	-1.34037	4.59904	1.69682	2.85498	-3.99531	-0.980869	-1.79878	0.847799	0.423891	-0.833403
CGTAGTAGTGGTCTGC-5	-19.4654	-10.7773	-0.815494	-11.9506	5.84963	-8.95941	0.588581	-4.77608	10.8443	4.85187	2.44785	-6.24624	2.1308	5.81289	-1.07367	3.81001	-3.11871
CGTCAAAAGGTCCTGC-5	-1.99193	-6.52754	4.40123	0.596796	-4.59386	1.95455	-3.30042	6.14986	1.85422	-0.0926356	8.54707	2.16983	-3.63743	0.297564	2.59275	-2.0034	-3.14702
CGTCAAAGTGGCCACT-5	1.77563	-3.10911	1.55883	3.98218	-1.08857	3.45609	-1.0678	-4.95495	0.441211	1.586	10.2356	-2.15893	-1.54071	0.705466	0.208013	-1.56303	-1.36147
CGTCCATAGTGATTCC-5	-4.36049	-4.22149	-5.62649	-2.64798	0.190875	-1.65758	-6.01957	4.21534	4.45378	3.90991	2.59603	-1.67696	-0.879859	2.71054	-0.156603	3.11878	-1.19687
CGTCCATCAGCAGATG-5	5.17625	-2.83647	5.60112	6.42293	-6.37739	5.98735	-8.89924	-6.70112	6.49918	-5.78536	-3.52434	-0.636607	-6.78701	1.27903	-4.98316	-1.88733	-2.08937
CGTCCATGTCTACGAT-5	-6.07054	-7.3534	3.39179	-3.44854	2.40168	-1.1974	-7.01808	-0.477311	-0.0679416	3.83197	6.13404	-1.09924	2.28373	4.85075	-2.80026	0.401968	-2.65607
CGTCCATGTGATGAAT-5	6.97203	7.97104	-8.81825	4.57306	-1.3269	1.98197	0.969211	-0.461056	-2.76074	-1.23795	-1.93773	4.36823	-0.411435	-4.72257	-1.79956	-3.88545	-0.389876
CGTCCATGTTCCAAAC-5	-11.4847	-6.16404	-11.355	-6.46404	4.54686	-6.87185	8.88963	-3.00357	7.06773	6.29127	1.43602	-3.1054	1.33111	2.97756	-0.417288	3.27395	1.53973
CGTGAATGTTACCTGA-5	0.573917	-6.06763	11.655	-0.686584	-2.58104	4.33246	1.13333	-2.5897	-2.85588	-0.0161522	6.0794	-1.77544	2.12083	3.47921	1.58416	1.19806	-2.35244
CGTGAATTCAAGCTTG-5	-11.0954	-7.60626	-3.19357	-10.3503	3.62929	-7.41819	-4.49886	5.39914	7.91794	1.78681	0.417818	0.851287	2.10287	2.30742	0.132309	5.21815	1.69328
CGTGATAAGATAGTGT-5	-12.2065	-6.86955	-8.34401	-10.4066	7.04512	-7.36077	6.21178	-3.26021	8.20536	5.02334	-0.404099	-3.2385	6.06548	2.06845	0.899979	3.38204	1.28098
CGTGATACATCGATGT-5	2.8028	-4.29798	6.20198	3.29749	-2.84045	2.16221	10.6279	-2.60312	0.816379	1.84555	-1.47012	-2.56159	-0.489531	2.82697	2.53333	0.797079	-2.09046
CGTGCTTAGAATTGTG-5	8.60004	-1.86261	-0.833445	4.02661	0.0454255	2.40124	1.05565	9.49154	-4.28963	-0.584602	-2.54833	5.4422	5.9796	-1.00901	5.67323	-0.589679	-0.733205
CGTGCTTAGCAAATGT-5	-8.63154	-7.21489	-7.02145	-4.70194	7.9034	-4.55574	10.5807	-0.47473	5.50316	6.59818	2.42184	-2.54849	5.96618	2.68251	-0.22348	4.25781	-0.654905
CGTGTCTAGCACGTCC-5	-2.03039	-0.135428	-1.3649	2.30061	-3.60232	-0.445737	-9.35879	-5.83915	3.51813	-0.626536	3.54587	-1.49207	-6.57668	-3.38146	-4.54184	-2.03661	-1.28573
CGTGTCTCACTGTTCC-5	-17.8656	-5.34978	-13.1839	-16.1608	8.97759	-10.1227	-5.75186	1.3589	7.52754	5.50143	-2.53034	-3.13152	3.44859	3.55856	-1.64504	6.88885	3.22049
CGTGTCTCATCCAACA-5	4.95618	-3.81819	13.6638	-0.800865	-3.57169	3.21959	-6.65028	1.77629	-5.12	-0.593554	-3.88765	-0.755412	-6.62743	6.25923	-0.659686	-0.4157	-2.32928
CGTGTCTGTTCGGGTC-5	-1.85952	-4.70716	2.60893	-3.94611	3.46811	-0.212225	-3.80298	3.82244	3.96233	3.88058	2.96904	-0.674882	4.70125	2.36684	-0.868902	2.22508	0.0394669
CGTGTCTTCTCCGTGT-5	-12.5175	-9.23717	-8.63106	-12.7461	8.5955	-9.95584	2.39788	-1.8066	8.40337	4.22245	-4.37818	-2.28393	5.38738	3.61975	-2.11559	3.90209	3.12079
CGTTAGAAGAAACACT-5	-4.84149	-2.01746	-0.300857	-2.12618	-0.229892	-1.64114	-8.07665	-1.54533	3.92332	0.596699	6.32178	-1.55528	-0.0878114	-0.0623977	-2.47778	1.49851	1.83379
CGTTAGAAGGTTGAGC-5	-3.58326	-6.65077	8.76557	-4.33141	-0.846316	-1.6915	5.35154	-0.869294	1.4604	0.460873	-1.888	-3.30788	0.0248962	5.51432	1.64678	1.97254	-1.70722
CGTTAGATCCATGATG-5	-1.26011	2.00247	-0.475332	0.103109	-1.16654	2.28003	-4.29924	-7.08477	2.06037	-0.555961	12.7567	0.214843	-1.2505	-5.69025	-5.26659	-1.79174	-0.79471
CGTTCTGGTGCAGTGA-5	0.491286	-4.09572	11.3112	-0.248034	-5.96708	4.15477	-0.0961624	4.06016	-3.14915	0.071843	4.02998	0.722298	-1.5305	2.50353	3.80387	-2.10939	-1.82732
CGTTCTGTCGCTGTCT-5	9.7567	-1.19893	-2.73583	8.15418	0.704667	2.23747	6.76481	3.86786	1.31757	-3.18445	-6.10018	2.69173	2.28393	-6.57748	4.07785	-2.72715	-1.05199
CGTTGGGCAATTGCGT-5	6.30836	1.4907	1.34456	2.58239	-4.49652	1.67071	4.36081	5.70863	-1.64502	-1.11789	-3.93408	2.11169	0.70367	-5.19369	5.0954	3.04378	0.949953
CGTTGGGCAGCGATTT-5	9.31176	9.92369	-6.10209	6.94143	-0.497697	2.05126	13.4071	0.0418618	-3.36988	-3.21338	-0.85679	3.38298	-1.49045	-7.49561	3.21427	-3.31662	1.20316
CGTTGGGTCTCTATAC-5	-1.41125	-6.73562	1.63043	-1.06996	3.7469	1.94441	-3.55188	3.16664	1.1446	2.14194	1.74561	2.51396	2.94774	0.667211	-0.581096	-0.874269	-2.57965
CTAACTTAGCACTGGA-5	15.0455	-3.16362	17.5607	12.5118	-8.29797	10.8513	0.751678	5.27128	-9.41785	-3.75956	5.14024	2.87213	-2.1435	1.2242	6.17134	-6.02238	-3.29148
CTAACTTAGCGAGTAC-5	11.8851	-4.02219	8.89185	9.05614	-3.13068	8.962	10.9241	-1.57395	-4.96025	0.660587	6.10199	0.760481	-0.656499	1.52845	2.47797	-4.06972	-2.82675
CTAACTTAGGCGAACT-5	-1.91307	-0.0781804	-4.24739	-0.666494	1.3913	-1.12974	9.46058	-1.90878	0.217173	0.311587	1.29115	0.308053	-0.301663	1.41892	1.32654	0.64401	2.68624
CTAACTTCACAAATCC-5	18.9961	3.7931	1.88191	13.5104	-0.690007	7.87159	7.55129	2.7789	-10.4656	-3.62746	-6.363	4.04502	-0.204288	-5.22342	5.11776	-1.86986	-0.104109
CTAACTTCATGGCACC-5	-0.154188	-5.75002	7.54715	4.39573	-8.14044	3.77052	-9.28988	-10.0268	-0.562219	-0.415843	11.0507	-3.80905	-10.0635	-2.12986	-6.47129	-6.51771	-4.96407
CTAAGTGAGTCGTCTA-5	-8.55008	-7.5497	-0.274627	-6.71508	4.57106	-1.74742	-3.43571	7.01172	5.46295	1.80679	-1.71945	1.64523	5.04584	1.36561	1.59506	2.95026	0.92945
CTAAGTGGTAGTCACT-5	-3.86063	-0.746396	-2.61243	1.44948	0.344257	-2.11811	-10.3479	-9.44896	3.76338	3.19973	-2.04715	-4.61614	-8.13363	2.80484	-7.88399	5.75956	-1.80571
CTAAGTGTCCATCCGT-5	13.8112	2.58903	-2.57772	7.86809	-0.13042	3.93513	3.47278	7.01088	-6.39455	-3.3123	-2.48699	6.88434	3.90887	-5.69827	3.33518	-2.39808	-1.08527
CTAAGTGTCGAGTGGA-5	-17.7832	-8.25601	-2.75227	-13.4908	4.73421	-9.54405	-3.3031	5.61847	8.14381	5.5452	0.266765	-4.48427	3.88153	5.8007	1.22972	6.83157	1.20944
CTACAGACAATACCCA-5	7.2324	-4.397	19.291	7.04752	-6.47149	9.58216	-2.71045	-2.37963	-3.43699	-1.28115	1.71067	-0.938066	-4.01659	4.29345	0.277358	-1.69444	-2.19962
CTACAGAGTAGAAACT-5	1.80881	0.530492	-1.18505	-0.323032	0.969394	0.40004	-2.29563	-2.50446	-0.0837922	-0.256018	3.25082	2.9086	0.798813	0.884721	-5.20693	0.198463	-0.317222
CTACAGAGTCCGATCG-5	0.707375	-5.30206	-2.92238	-1.24035	2.94241	-0.820937	14.4798	-3.81307	1.96156	2.81832	3.27407	-0.86925	-0.590834	1.89414	3.42448	1.60627	-0.96045
CTACAGAGTGGCTAGA-5	6.09083	-0.825512	9.18711	2.54136	-3.58143	3.5289	-0.853605	4.05612	-1.75733	-2.23638	2.07264	0.749815	-1.24681	2.89646	2.15326	-0.121052	0.0843211
CTACAGAGTTGTCCCT-5	-7.27064	-5.94516	5.94637	-2.16497	2.45966	-1.25455	-8.95496	-4.51429	6.28473	3.41427	3.24333	-4.19572	-1.23934	2.71311	-6.13224	0.888179	-2.02414
CTACAGATCCCGTGAG-5	-14.2144	-9.78743	0.930662	-9.40158	0.946789	-3.13751	-8.42826	-1.34894	4.26699	5.37109	9.69597	-4.89117	0.935218	3.89676	-4.42655	3.38248	-4.22582
CTACATTCAGCGTGCT-5	0.0957961	-2.40276	0.412839	-1.50757	3.79388	0.702074	-3.46322	5.55996	-1.32059	3.36024	-3.15542	2.39153	2.17686	2.72737	-0.931178	3.93445	0.230402
CTACATTGTTCAGCTA-5	21.7472	1.21331	6.65605	11.8033	-2.54233	7.60703	5.30164	3.80137	-13.7103	-1.80564	-0.624484	7.05664	1.90973	-1.20969	6.16027	-5.64229	-1.60308
CTACATTTCCCGAGAC-5	4.90671	-4.11185	3.91401	3.11553	-3.70416	3.51433	-6.26409	1.582	1.79747	0.378274	6.50502	3.92754	-1.69011	-2.36601	-0.348073	-2.66515	-2.35988
CTACATTTCTGGTGGC-5	-1.0933	-4.4512	-2.3757	-0.762996	2.41563	0.406566	-0.804516	-0.615407	0.74736	1.73882	7.66559	0.819144	2.40916	2.01643	1.53877	-1.51484	-1.1789
CTACCCACAAGTGGCA-5	1.91754	-5.65348	7.55497	1.25191	0.250786	5.57285	-0.415137	9.01002	-0.0739047	0.766707	4.31574	0.927991	2.96699	1.92668	5.25767	-0.73532	-1.61046
CTACCCACATCCAATG-5	16.5599	4.165	-1.02475	12.012	-7.55142	7.65305	-4.90925	6.83538	-3.66249	-3.20412	3.85165	5.2549	-4.14887	-6.45063	4.77064	-6.21742	-0.816083
CTACCTGTCATGACAC-5	5.02934	-4.16134	5.92473	3.44447	-5.46415	6.59732	-6.51383	5.37473	0.35062	-2.14078	6.31625	0.0477508	-1.80312	-1.98673	1.57058	-3.54235	-1.48164
CTACCTGTCCTGTTAT-5	18.2823	5.55969	-0.689175	11.0564	-3.1555	6.34365	-5.09195	4.43528	-5.38746	-5.51819	-7.36019	7.04417	-2.88629	-6.79411	2.31266	-2.42241	0.18316
CTACCTGTCTTTGATC-5	12.3825	-3.09225	4.62207	5.88248	-0.0889726	4.33686	10.1014	3.51175	-5.84183	-0.0649735	-2.34474	3.12239	2.56324	1.1971	3.93054	0.161024	-1.76615
CTACGGGAGGATATGT-5	-18.1836	-9.55604	9.99737	-12.4873	5.11213	-5.8984	0.235008	1.54496	0.966158	4.55076	5.93872	-5.59509	3.66495	8.34054	1.2613	5.03618	-1.23511
CTACGGGGTTAGTTCG-5	6.52333	5.78137	2.46205	6.01587	-5.3059	2.84295	-4.36173	8.38202	-4.94527	-4.09618	-0.685832	4.86653	-1.80553	-1.80873	5.69213	-2.16119	2.59244
CTACGGGTCAACGCTA-5	-2.43927	-7.08289	4.16304	-3.89301	3.91055	-1.51909	9.89592	-1.05841	2.86154	3.05942	-0.0400458	-0.0786152	4.39794	3.84858	1.05216	1.71778	0.129005
CTACTATAGAGGCGGA-5	4.01389	0.902745	-7.3923	-1.60853	-0.275122	-0.540981	-0.252261	1.68754	2.89938	-0.87556	-2.06953	2.70403	-0.41309	-3.86753	-1.38083	-1.66887	0.695166
CTACTATAGCCAAGGT-5	-8.37885	-4.85835	-5.75757	-5.88879	3.89257	-4.92289	-5.54687	-1.86966	6.11229	3.89422	0.913613	0.154633	1.34237	1.55748	-3.48265	2.65716	1.40358
CTACTATGTATATGGA-5	19.9124	6.37246	-2.75644	15.0675	-9.86256	8.60537	14.5403	-4.03897	-14.4204	-7.6145	4.7495	2.12626	-6.5333	-7.70268	7.59121	-8.31778	-3.38408
CTACTATGTCACTTAG-5	8.48601	-1.24546	3.25792	7.56449	-4.64543	5.40037	-6.37684	3.13485	-3.58806	-1.23248	-3.44642	5.07111	-1.45139	2.91122	-1.64834	-1.59008	-2.48982
CTAGACAAGAGAGCCT-5	-10.649	-7.64568	-7.85159	-9.25907	8.02956	-7.19233	1.64133	-2.20135	4.68512	2.90354	0.120802	-1.2642	7.14389	5.288	-3.67256	3.8968	-0.0143079
CTAGACAAGTGATAGT-5	1.25299	-1.93513	-9.47203	-2.51444	7.72111	-7.1273	-1.42625	0.919864	-0.275098	1.47917	-5.69326	2.68022	5.32336	-4.72543	-3.84517	3.12824	0.48802
CTAGACACAGAGGTTG-5	-15.0384	-9.03643	-2.49943	-9.24434	5.72644	-4.29515	-1.4757	0.0114186	8.57802	5.48469	1.8842	-4.94924	3.37316	2.85173	0.486651	6.77621	-0.863286
CTAGACATCCGTAGTA-5	-5.68506	-3.42229	2.27938	-3.61334	3.31392	-1.53397	-7.95511	-1.49156	2.06306	2.24113	0.247449	-0.455687	-1.32512	3.52668	-4.68023	4.86361	0.0552189
CTAGACATCCTACCGT-5	15.5879	4.44746	7.85083	11.6204	-3.96901	8.29185	-7.30431	-5.15103	-7.19418	-2.63407	-3.70284	4.12099	-2.03243	-1.74226	-4.24214	-3.92824	0.253138
CTAGGTAAGATTAGTG-5	-13.9235	-6.62856	-4.50064	-6.59398	0.932343	-6.1602	-0.45094	0.381632	9.18239	2.75403	-0.76019	-4.01707	1.89698	3.11003	0.055421	2.31523	-1.5484
CTAGGTACAAGATTGA-5	3.33933	5.50376	-3.08759	1.1985	-6.31727	0.137712	-3.96727	7.76592	3.45397	-2.44863	2.81666	2.10379	-1.41415	-5.57694	4.33543	-0.49228	-0.453573
CTAGGTACACGGTCTG-5	-12.1335	-7.27342	4.14649	-4.65631	2.51256	-2.08473	-8.76817	-8.77785	3.89958	6.81464	4.3289	-5.02108	-1.66865	4.58059	-6.768	2.27611	-1.1413
CTAGGTACAGTTGCGC-5	-7.6296	-6.24096	10.7533	-0.445804	-0.638873	0.689215	-8.13848	-7.42247	2.91275	1.98407	-0.310105	-5.26915	-2.31068	3.0814	-5.65326	1.79159	-1.47988
CTAGGTATCCCTCGTA-5	-4.06676	1.28811	-5.38373	-1.29264	-0.0511738	-3.21695	-8.88587	-7.48611	1.07739	1.5872	2.73644	-0.943189	-2.9689	0.595181	-5.35491	0.0773357	0.8358
CTAGGTATCTATACTC-5	10.2768	-3.3723	-4.1479	7.14672	2.3824	2.68885	7.91384	4.01938	-0.75438	0.188205	0.822254	3.89982	3.47687	-5.35311	1.68283	-3.27848	0.780709
CTATAGGGTCCGGATC-5	-5.61039	-6.79275	3.33231	-1.40219	2.35851	0.0567495	-6.92125	3.65722	-0.961453	5.48894	7.55579	-1.1352	3.12249	5.79686	2.76872	0.843411	-2.21103
CTATCCGAGAAGGCTC-5	-11.6558	-5.15381	-0.151684	-9.15248	9.1819	-4.92222	0.774353	-2.67039	10.0169	6.35349	3.97355	-3.68306	2.74918	4.34044	-2.11911	5.89264	1.90161
CTATCCGCATGGGCAA-5	6.78179	-3.09141	7.38305	6.3649	-3.40741	6.54666	17.0906	-3.12774	-2.97597	-2.21434	5.24094	0.416991	-0.177782	1.49846	4.00393	-2.56361	-1.45109
CTATCCGGTGCCGTAC-5	-13.1006	-4.41877	5.15408	-6.36439	2.36166	-3.05945	-9.33931	-9.48907	3.1511	3.14417	6.26385	-4.73834	-1.69105	5.51451	-6.82656	6.19599	1.66051
CTATCTAAGAAGGTAG-5	7.62094	-2.16353	-0.041014	3.59593	-1.36269	1.80811	-0.217506	8.73627	-0.807328	0.0780672	-1.24632	3.04048	1.93215	1.29156	7.88529	-0.80003	-0.146025
CTATCTAAGCACTCCG-5	-8.3351	-5.87154	-0.329507	-2.59243	4.88552	-3.86235	10.9103	-2.35975	3.13741	2.49985	-5.24764	-1.2031	3.21482	4.61669	-0.247916	4.13741	1.4436
CTATCTACAGAGTCAG-5	-9.80218	-1.40963	-8.16204	-7.56413	4.7118	-7.42008	-7.575	5.16494	5.66198	2.61286	-3.28469	0.208684	2.66548	-0.666216	-0.359661	4.77934	3.84653
CTATCTACAGATTTCG-5	11.1897	-2.40758	6.07461	4.13963	0.22373	3.95494	-3.03687	3.07601	-6.8493	0.158117	2.74282	4.79579	2.58986	-0.938519	-1.37334	-2.79034	-2.30798
CTCAACCCAAATCGTC-5	-8.18099	-5.36546	1.59052	-6.67947	9.709	-3.36338	7.33109	0.191827	5.54258	6.82536	2.19799	-1.5092	6.62419	6.98884	-0.340793	4.76142	1.21006
CTCAACCCATTAGGAA-5	3.9483	-7.21296	10.4893	3.17163	-0.375454	5.84675	5.79361	0.653295	-3.62483	1.13755	8.8422	-0.109875	0.397912	0.160605	4.17882	-2.50603	-3.36251
CTCAACCGTAGAGTTA-5	1.00428	-3.14364	-0.9631	-1.48193	0.731945	0.617829	2.62933	-2.29287	0.698605	2.06342	1.5675	-2.04607	-0.347961	-0.810533	-4.29237	-2.65865	-1.0055
CTCAACCTCCTTATAC-5	14.6424	-2.36848	10.6189	11.7813	-3.88158	10.6298	17.4256	-3.06668	-8.73344	-0.74875	3.988	2.37409	-2.43023	-0.169066	4.38977	-5.35239	-3.06294
CTCAAGAAGCACTCGC-5	-14.1419	-8.54742	-10.2575	-6.99742	9.11792	-6.75723	-7.31428	-8.04348	0.271464	6.07523	-3.55753	-4.13632	0.0594706	6.09842	-6.81524	5.99609	-1.03702
CTCAAGAAGTCATGCT-5	-19.2547	-9.84173	-4.21233	-11.4987	6.96833	-7.95822	-5.44348	-8.85005	8.58783	5.3619	3.03929	-6.16004	2.69002	1.61614	-7.43297	2.49364	-1.85815
CTCAAGAGTCACTTAG-5	-3.15146	-4.96322	-0.797326	2.03521	-1.19701	1.9362	-3.51445	-6.48398	4.09209	1.52969	9.38664	-2.83032	0.887686	-0.594048	-5.33514	-1.35924	-3.09152
CTCAATTAGGTAACTA-5	11.2853	-3.59062	7.32817	7.25577	0.0131099	7.10558	10.6195	1.62026	-3.82272	0.0827064	4.88054	1.02175	-0.268317	-0.0180816	4.11088	-1.79104	-2.15878
CTCAATTCAAGTTCGT-5	10.502	-2.5688	15.7873	6.30933	-7.37536	8.53707	-1.16622	6.73316	-6.77472	-5.47502	-0.195704	4.39304	-4.16875	-3.1129	5.24476	-5.36791	-2.66275
CTCAATTCAGAATGTA-5	12.1018	-2.95724	20.9686	5.605	-3.68331	9.42383	1.72459	3.00232	-11.6263	-3.41775	1.2824	2.63321	0.293651	2.82737	3.57544	-3.49451	-1.60628
CTCAATTCAGACACAG-5	11.3541	-5.55885	17.067	7.79528	-7.00078	8.88231	-0.32402	8.8499	-9.50574	-1.48428	2.94922	4.52441	-1.43491	1.58731	6.06182	-4.16659	-1.85499
CTCAATTCAGGCACAA-5	20.6009	11.7284	9.29881	16.928	-11.7605	11.3498	-8.1248	-6.30354	-8.71455	-8.17971	2.68098	1.41035	-10.6499	-3.54575	-2.45212	-6.05352	0.0942083
CTCAATTGTCACTTCC-5	14.7558	23.0164	-8.17722	15.0594	-5.58101	3.73079	-8.00309	-7.9011	-0.231976	-8.36913	-6.65542	2.66408	-7.04597	-9.3148	-5.64697	-0.594059	1.10953
CTCAATTTCAAACGAA-5	-6.27309	-3.61449	-6.61128	-4.95659	6.37605	-3.14697	12.6912	-2.97889	4.60895	5.37472	3.1309	-1.74142	4.08568	1.42174	2.44413	4.33576	2.33877
CTCACTGAGACCAACG-5	5.89881	-1.10092	8.88654	2.54466	-1.379	3.69785	-1.26674	10.7905	-6.4635	-0.974694	1.01711	4.98199	1.90489	1.42176	6.7911	-1.50041	-0.059523
CTCACTGGTCCTGGTG-5	5.91927	-2.41822	5.65866	8.95603	-2.78745	4.77267	-9.09687	-8.39281	0.30212	2.04202	-0.813631	-1.8351	-3.84006	0.612224	-7.03413	0.416297	-0.706372
CTCACTGGTTCATCGA-5	23.0046	12.7182	2.51305	14.7862	-5.26733	8.02215	4.13175	2.14034	-9.96938	-5.82789	-0.697946	6.42983	-2.81459	-5.57394	3.64497	-3.87455	-0.17981
CTCAGAACACACACTA-5	5.22622	-1.00938	4.27789	4.52174	-2.53681	4.40013	-9.29806	-4.1944	1.87675	-2.67678	3.3421	-0.893791	-7.02758	-2.23879	-4.83645	-0.877703	-1.68137
CTCAGGGAGAGATCGC-5	-13.7842	-7.0728	-7.26547	-10.5658	7.37514	-7.12301	0.296535	-2.24269	12.5013	6.9744	2.37542	-3.98234	3.85801	2.37612	-3.52259	4.57594	1.91398
CTCAGGGCAGCAATTC-5	-6.04515	-4.73743	-6.3224	-1.77161	8.81804	-2.94911	8.81122	-0.375766	7.60827	4.85653	2.29853	-0.782184	4.93055	2.73067	-0.306286	2.68786	0.20366
CTCAGGGCATGCCGGT-5	-8.91773	-7.29737	1.14455	-1.39776	1.2705	-2.58095	-9.24286	-5.20016	6.52909	2.56189	6.36551	-2.52451	-2.3037	3.91066	-4.11904	3.58321	-2.61879
CTCAGTCCAAAGGGCT-5	19.9356	11.3412	-0.593503	11.6031	-8.92772	8.17373	3.98457	4.22816	-12.5241	-5.8491	1.26743	3.46997	-1.79935	-6.83146	6.72425	-7.05744	0.463099
CTCAGTCCACCTTCGT-5	3.78078	-4.74618	-9.67178	0.623489	1.06234	-2.19567	7.10349	-4.23611	1.58632	2.72962	1.32226	-2.87106	0.76857	0.914198	-3.05366	-3.83412	0.102794
CTCAGTCCAGTCGCTG-5	-12.0627	-4.89385	-7.30792	-10.5387	3.46454	-5.57267	-3.82865	7.09723	6.78567	2.57767	0.752411	-0.631867	7.72024	1.20143	1.95804	4.93461	2.04604
CTCAGTCGTGAGGCAT-5	-4.2792	-5.13761	-1.41384	-3.82347	1.41507	-1.20545	-1.63147	6.46679	4.99785	3.05468	0.967814	-1.46042	1.31274	1.41748	3.25837	4.58351	-1.36444
CTCAGTCTCCCGTTCA-5	9.68128	1.08003	-0.676843	7.33514	-0.843439	3.87206	1.44291	-4.33019	-4.94492	-1.04777	3.8889	1.4572	-1.13009	-0.65663	-4.86837	-1.87234	-1.80284
CTCAGTCTCGCTTACC-5	6.49615	-3.65829	9.07393	3.45628	-7.93739	6.48008	-7.25006	2.02794	1.30281	-2.15006	1.40615	1.4904	-5.9191	-4.83205	-0.406994	-3.85347	-3.88217
CTCATCGAGAGAACCC-5	-11.2606	-4.98417	-9.57057	-8.66475	8.03494	-8.64384	9.30176	0.908957	9.58864	5.45588	-1.7973	-2.38181	4.56152	3.39737	-1.20099	5.73521	2.88762
CTCATCGCAGGACGAT-5	-17.8852	-9.28738	3.18221	-13.7713	8.80383	-7.45145	4.62393	-4.89196	8.50231	7.49702	-1.15421	-6.15951	4.97917	7.33132	-0.8331	6.59446	0.0133903
CTCATCGCAGGGTCTC-5	3.98813	-5.35602	8.50602	2.81036	-3.21091	4.47544	-6.11115	5.36086	-0.791194	1.96234	7.80778	0.192763	-2.80126	-0.260833	3.22778	-2.6306	-3.50912
CTCATCGGTGAGTAAT-5	-2.83786	-5.29502	7.51175	1.03196	-5.8093	4.77692	-10.3049	-9.5725	2.33974	0.14094	2.06536	-4.53562	-8.84171	1.75848	-5.52775	1.21438	-3.24202
CTCATCGTCCGATAAC-5	3.53716	-4.98244	3.60604	7.1013	-8.87669	6.52106	-9.21671	-9.0439	-1.29793	-2.1882	14.4652	-2.78827	-8.63038	-4.04	-5.6838	-9.18724	-3.91272
CTCATGCTCGGCTGAC-5	-18.0622	-10.0244	-2.82496	-7.52124	3.33868	-6.33562	-9.64913	-10.5977	10.6693	4.47291	9.9774	-7.90486	-2.47057	3.77037	-7.19794	0.34208	-3.39249
CTCATTAAGATTAGCA-5	5.85734	-0.752618	2.50253	9.17248	-2.94649	5.07161	-8.79575	-6.04908	1.39539	-1.03014	-0.228544	-0.400676	-3.53717	-4.39944	-5.3328	0.165695	-1.9914
CTCATTATCCACATAG-5	0.4345	-4.73019	-0.0229224	1.36299	0.25648	1.03062	-4.31223	1.96702	0.68165	3.07561	0.0894906	1.4532	2.76926	1.12243	-0.504913	1.67829	-0.913612
CTCCAACCACTACTTT-5	13.7618	-0.488156	6.86863	8.91815	-4.92991	5.47491	-5.27823	4.20097	-1.61705	0.0311114	5.28053	5.02553	-4.32514	-3.62534	2.59657	-2.0822	-3.15372
CTCCAACCAGCACAAG-5	2.76965	-1.15096	-0.675702	3.82644	-2.30108	2.63628	-8.825	-7.57286	5.31161	-1.63853	-1.17833	-1.89863	-5.48423	-3.83931	-6.6914	1.16799	-0.235352
CTCCAACGTTCCGTTC-5	-1.83229	-4.41044	9.26218	0.967276	-0.0503957	3.06182	-7.31689	-2.43801	2.56683	3.65532	5.43694	-1.91501	-4.08088	2.96255	-3.70829	0.445743	-1.17589
CTCCAACTCTACTGCC-5	-5.26522	-7.02833	-0.469283	-3.44152	2.68523	-1.67088	14.0048	-3.67468	5.49753	2.74909	1.82461	-2.00653	0.539306	2.4553	1.52355	0.584266	0.681576
CTCCATGCACTGGATT-5	8.98289	-3.70513	12.2276	4.9733	-2.15778	9.7185	8.22389	0.83557	-8.21837	0.775937	8.8899	1.25006	0.925974	2.43631	3.77489	-3.35588	-1.58091
CTCCATGGTCGCAACC-5	-12.8742	-7.81575	4.34923	-9.0392	4.50211	-5.27029	0.715663	-0.547434	4.25285	4.24677	4.20948	-3.54762	2.05664	7.03758	-0.68435	5.63118	2.4304
CTCCATGTCAGTCATG-5	-4.95774	3.57978	-10.0738	-5.36167	5.86153	-6.35975	-6.24696	-0.49528	2.4988	3.20156	-3.68977	2.47041	5.14772	-0.910795	-3.09846	6.49662	2.54916
CTCCATGTCTGGCCGA-5	9.64769	-0.0419158	-1.72735	7.18707	0.628369	4.19237	10.4346	2.13166	-1.87878	-0.00124417	-2.26219	3.52988	1.18258	-1.87009	3.11726	-1.43672	-0.967561
CTCCCAAGTACATACC-5	0.320703	-4.63815	2.70615	-0.0354935	0.705693	1.59141	-4.97164	5.52881	2.95769	1.17566	-2.66601	2.05998	-1.04083	1.595	4.88725	3.54179	-1.22913
CTCCCAAGTGACTATC-5	1.79555	-6.25334	13.3898	4.83624	-4.7594	6.61404	-5.99898	-3.1859	-3.31417	0.422415	14.2905	-1.93791	-4.96859	-1.38855	-2.30586	-4.29593	-3.03547
CTCCCTCGTAGGAGGG-5	3.32461	0.536185	-8.06617	0.506437	-2.96592	0.524885	3.09116	6.21812	5.20378	-3.75558	-6.93468	1.85866	0.297039	-6.47412	4.75447	-0.0545494	1.05781
CTCCCTCGTATGAGAT-5	-10.439	-5.34935	-1.00486	-7.22611	1.02056	-3.586	-8.84793	-4.21672	10.1522	3.10083	1.4482	-4.152	-2.82561	2.9542	-5.02418	3.9107	0.0968881
CTCCCTCGTGTCGATT-5	4.93253	-1.19079	5.28258	7.17001	-2.98578	3.77449	-7.39017	1.97544	-4.69108	-0.11906	0.854844	1.983	-0.94254	2.03217	-3.95018	-2.71663	-2.86226
CTCCCTCGTTGGTGTT-5	-3.89143	-5.09082	2.3838	-1.45876	1.41059	2.43185	-8.65914	-5.30491	1.14327	2.31039	6.63448	0.56597	-1.75859	-0.709215	-6.03963	1.70021	-0.963534
CTCCCTCTCAGTGTGT-5	4.26562	-4.70638	14.3309	5.64491	-7.99616	5.29749	-9.28297	-6.51917	-3.8678	-3.33202	-6.18537	-1.85542	-5.45968	-0.390871	-3.5564	-1.62854	-1.35198
CTCCGATAGGTCGTAG-5	-8.17156	-4.5771	-3.01568	-5.49131	5.39392	-3.8955	-1.68787	-1.28881	5.18925	5.07166	-1.31672	-0.943312	3.21891	4.79927	-4.87285	5.27281	1.05611
CTCCGATGTAAGATCA-5	-12.2831	-3.42548	-8.79839	-8.97345	10.3572	-7.5879	4.83503	-1.42485	7.80908	7.08162	-1.42085	-2.01448	6.32739	3.92788	-0.898846	7.0558	3.68998
CTCCTCCAGTCATTGC-5	9.60772	-4.09927	9.16314	6.90038	-4.48367	7.8703	5.00642	1.34376	-4.12415	-0.24031	8.31632	2.34331	0.153862	-1.24476	3.8779	-4.76785	-2.55146
CTCCTCCAGTCGTCTA-5	-10.9084	-5.62573	1.69716	-4.51613	2.20069	-3.91279	-9.10019	-4.74433	3.74628	3.59404	2.20749	-3.05149	-0.687528	1.79828	-5.21442	3.03155	1.87215
CTCCTCCCACGTCATA-5	8.78331	-4.76126	9.73384	6.9209	-1.45949	9.35584	-6.52013	0.756116	-4.24207	0.435599	6.39713	4.52364	-0.739709	0.274326	-0.690436	-3.37496	-2.7979
CTCCTCCGTGTTCCTC-5	15.8529	3.35082	-0.590266	8.6666	-6.09743	5.50763	-4.76652	9.22456	-7.73749	-6.85022	1.45652	7.15845	-3.12533	-5.83945	6.29252	-5.13108	0.885718
CTCCTCCTCGAAGAAT-5	-10.8694	-7.11527	9.80229	-5.78779	2.44381	-1.30003	-6.61059	-1.85726	5.67761	3.76447	3.94689	-2.52735	-1.1321	4.65563	-1.96344	5.26072	0.600348
CTCCTCCTCTCCAATT-5	23.6289	18.9649	4.32829	16.9844	-5.31189	8.82321	10.061	-0.749415	-15.5291	-4.82067	0.239853	6.73671	-1.32654	-6.44799	3.80661	-6.58103	0.0814114
CTCCTTTCACACAGCC-5	-5.9386	-4.44038	-7.53213	-3.54771	5.1759	-4.73917	9.54223	-2.6369	1.3909	7.14191	2.48187	-0.170843	4.56777	1.93747	1.09013	2.94853	-0.216789
CTCCTTTCATTGACCA-5	8.53058	-4.71766	13.9829	5.66505	-4.92477	9.96247	0.360275	-0.347981	-5.27538	-0.61691	10.3852	-0.294207	-3.21031	-1.49268	4.13792	-6.07266	-2.13764
CTCCTTTCATTGACTG-5	14.6359	5.08315	-8.3119	15.7329	-8.65079	5.17678	1.06667	7.59594	-19.9667	-11.6382	-6.94159	4.40905	-5.62501	-8.88075	8.76141	-5.4602	-2.01177
CTCCTTTGTGGTCTTA-5	11.7152	-2.82874	4.91759	7.82539	-4.04423	5.98408	3.21296	5.65316	-7.19952	0.0961476	-1.32507	3.62375	0.0751791	-4.53929	6.23152	-3.78973	-2.34652
CTCCTTTTCGTTCATT-5	4.95968	-1.12374	-0.769465	5.00292	-2.45966	1.91005	-6.72433	8.27209	-4.25436	0.468852	1.05052	4.59477	1.36722	-4.70093	1.07465	-1.60833	-0.628121
CTCCTTTTCTCATTAC-5	-1.25247	-7.69166	5.16309	-1.89323	-0.380456	0.729055	0.405733	5.8286	-2.3483	2.99499	12.0943	0.243772	-2.339	2.9657	3.01013	-0.937932	-1.51872
CTCGAGGCACAATTCG-5	-7.2964	-8.02181	2.74432	-2.62586	1.2918	1.03618	5.62891	-4.89961	1.29339	3.57833	9.89764	-1.62716	0.54231	3.37653	2.89231	-1.99477	-4.69625
CTCGAGGGTAAGTAGT-5	-7.3786	-6.71763	5.06138	-3.76677	-0.478923	-1.07853	-7.49625	-2.73195	6.17217	1.07921	3.90701	-2.74319	1.77324	2.43929	-2.55812	4.21955	-1.1626
CTCGAGGGTTACCTTT-5	5.31437	-2.55918	-0.872061	5.4071	-3.33744	2.56787	4.64988	2.16009	2.61379	-0.133169	-1.96756	2.39362	-1.70727	-4.58259	5.60502	-3.23582	-2.10748
CTCGAGGGTTTCGTGA-5	-21.5802	-10.3701	3.10461	-12.6611	7.66821	-6.71286	-7.29509	-2.56509	7.86865	5.49325	0.273339	-7.65181	2.63001	6.49818	-4.53986	7.97736	-1.75263
CTCGAGGTCCCATTCG-5	10.4492	-1.28796	2.55017	5.2977	1.09362	5.21168	18.5288	-0.347173	-6.42405	-0.575649	0.907285	2.24191	0.646891	-3.52	6.1353	-1.0859	-0.489348
CTCGAGGTCGATGGAG-5	-11.985	-8.39359	5.62339	-8.32134	4.09477	-5.10026	10.4129	-3.43279	1.91296	2.38867	-0.333393	-3.26363	3.79071	6.25258	1.22402	4.79461	1.97199
CTCGAGGTCTTACCGC-5	1.73554	-0.979053	4.72283	0.961858	-5.20946	3.29505	-1.31741	6.31986	0.161862	-2.8408	8.42407	2.45233	-2.81401	1.9368	4.67903	-3.40507	1.69629
CTCTCAGAGCAACAAT-5	9.27987	-4.14293	4.20765	2.75207	-2.84152	6.38848	-1.89788	9.01258	-4.65204	-0.927585	2.53766	4.03503	2.50044	-0.0577792	5.07453	-1.17475	-2.64
CTCTCAGCAGAGGCAT-5	4.92935	-1.52452	5.92002	0.728714	0.825806	2.35126	2.91724	7.02924	-2.83967	-0.150206	-3.10911	3.2898	2.59461	-4.29505	6.17777	1.07939	-0.00195842
CTCTCAGGTCGCCACA-5	-8.95595	-6.21312	-1.12923	-7.26948	5.16778	-2.85327	0.50998	3.21535	5.39826	1.92071	5.90281	-1.72143	5.15988	2.0541	1.04574	2.48611	-0.707387
CTCTCGAAGAGTGTTA-5	-17.1185	-7.54324	-6.59125	-8.72355	5.55526	-6.05258	-8.64666	-7.02312	12.5122	8.48427	2.94106	-6.48897	-2.44986	4.61268	-6.60535	3.26602	-0.483671
CTCTCGAAGGTGCGAT-5	1.47496	-5.18649	12.1322	1.12852	-1.51687	3.68872	-3.96571	2.63657	1.55941	-0.519368	3.4615	-0.939184	0.510395	2.82174	1.31714	-1.85203	-0.435454
CTCTCGACACACCGCA-5	13.3669	-2.72059	15.6464	10.3902	-6.16773	12.7065	-6.78251	-1.66422	-8.47529	-2.03817	4.59896	2.53893	-4.92618	2.10953	-2.96775	-5.4393	-1.8884
CTCTCGAGTTGTACGT-5	-9.34609	-6.76744	4.95007	-6.90515	6.82661	-3.85829	4.81837	-1.76992	8.8315	6.38623	4.32067	-3.49231	2.65797	5.91835	-1.86445	4.78436	1.09158
CTCTCGATCAACCTTT-5	8.41817	-1.30698	-3.84743	8.98939	-6.78595	6.22212	-9.09729	-8.97997	1.72672	-1.70892	13.9892	-0.416762	-10.6397	-8.17992	-5.50724	-6.6328	-4.19909
CTCTGGTGTATCGTGT-5	-16.0286	-9.2558	4.67442	-13.1165	0.725892	-5.87231	-6.82834	1.40207	8.22514	4.13458	2.91928	-4.65973	1.79691	5.79443	-1.5296	5.08952	-1.82551
CTGAATGCATGACTTG-5	17.1228	12.1023	-0.751171	10.8716	-7.92451	7.60324	-0.359239	6.10265	-9.91276	-6.22729	-1.09173	7.42834	-3.56319	-5.1619	6.41357	-3.88641	0.913752
CTGAATGGTCATTGCA-5	8.16584	-1.31427	7.75104	5.35148	-2.31553	3.47926	-6.29286	1.39267	-2.54113	-0.942149	-4.3095	2.66536	-3.04553	-2.94543	-0.465677	-1.9635	-0.396958
CTGAATGGTCTGTGCG-5	12.5069	7.46313	-10.2352	9.94604	-0.869013	1.87455	10.303	2.21992	-2.21938	-0.717472	2.7173	4.86272	1.74033	-7.4821	4.45823	-3.93345	0.36147
CTGAATGGTTCTAACG-5	-8.75956	-4.69723	-0.113499	-7.79239	4.62933	-5.89779	-1.95432	0.37774	5.76286	2.44166	-3.18042	-3.63699	3.33045	3.34312	1.38691	5.23362	0.880699
CTGAATGTCCACACCT-5	12.4713	2.24577	4.40364	10.1234	-4.17891	6.59307	17.8161	-0.624704	-6.85575	-2.95426	-1.55841	3.26257	0.217409	-2.43618	4.88646	-4.65744	0.356037
CTGAATGTCTAACGGT-5	12.8062	1.17594	5.16605	6.86388	-2.36061	3.26178	-5.42184	4.85246	-6.04753	-1.38833	-3.57293	5.98232	-0.752936	0.766831	0.0262139	-2.91916	1.40409
CTGAGCGCAACGGCCT-5	0.289301	-4.78373	4.08357	0.315897	1.55057	1.72316	14.9593	-2.56762	-1.60111	1.36149	6.29139	-1.07509	2.04345	2.8573	1.91603	0.0290631	-1.36379
CTGAGCGGTGCAGTGA-5	-6.8151	-4.73653	-5.29911	-7.30269	4.38187	-4.50272	3.88963	-1.36299	7.15664	3.73155	0.0179327	-1.04988	5.215	1.08824	0.759425	4.40938	0.800577
CTGAGGCAGGGTTAGC-5	-4.29358	7.50117	-8.35292	-3.78046	3.14848	-4.77751	-3.62588	-2.09345	3.39067	2.87604	-3.36365	0.148503	-0.31717	-3.26037	-3.39188	3.8135	3.22321
CTGAGGCCACAAGTTC-5	-14.9867	-5.47861	-6.91292	-10.7008	5.76386	-6.34837	-2.01099	4.29199	7.94596	5.05219	1.34905	-3.23763	4.72269	3.2176	0.894949	5.57621	1.98906
CTGATCCAGCATATGA-5	6.74011	-1.24724	5.21667	4.50537	0.666809	4.19947	-4.83004	6.43816	-3.92919	0.40643	2.34716	2.24443	1.91773	-0.686524	2.55216	-0.744828	-0.656599
CTGATCCGTAGACTGG-5	4.73868	-2.36308	8.76158	1.76832	-1.42407	2.64111	9.89517	2.22152	-5.02161	-0.552451	-3.36605	1.47422	1.3128	2.62873	5.51498	0.498132	0.689146
CTGATCCGTAGAGGAA-5	-11.5671	-6.76681	-6.88835	-5.38889	5.11303	-5.63022	9.55841	-1.85867	5.05623	5.23605	-2.50022	-3.73304	3.34776	2.66679	0.565194	3.55934	-1.4139
CTGATCCGTATTCCTT-5	-2.35572	-6.71334	9.55983	-3.95965	2.43399	0.442448	0.478533	4.06302	-2.59874	1.69192	2.35898	-0.48891	3.40136	5.88808	2.60919	3.63675	0.125151
CTGCAGGGTGCATCTA-5	12.0033	14.2919	-4.52386	4.73042	-1.41128	2.5446	-2.14665	5.83049	-5.82421	-3.1581	-1.15218	8.16167	1.5446	-6.42672	2.0789	-1.92549	1.56555
CTGCAGGTCCTGCCAT-5	4.35961	0.156158	-1.08255	8.06681	-1.44923	6.43584	-7.92999	-5.87521	1.01174	0.0483146	5.09802	-1.6003	-4.43992	-2.53246	-4.54448	-0.870471	-3.03478
CTGCATCCAGTTACCA-5	-8.16806	-7.33622	-1.73386	-6.03834	4.03152	-3.8239	-0.741211	5.8476	5.64196	7.27672	6.50555	-1.90093	2.28752	4.05076	1.00126	1.67949	-1.92403
CTGCATCGTCAGGCAA-5	0.122446	-2.76943	8.2685	-0.548967	-2.26926	2.92822	3.86233	2.60333	0.214457	-0.481114	5.15709	-0.00292328	0.593304	3.63631	1.91037	-0.153761	-1.79195
CTGCATCGTTCGTAAC-5	0.535265	-4.94744	8.67227	2.0442	-0.748425	3.04064	-0.47535	8.74281	-1.43959	0.225764	3.56199	1.42837	0.0304638	0.803957	4.19478	-0.251236	-3.55937
CTGCATCTCGCGTGAC-5	-7.27177	-6.13003	-2.52107	-8.09869	1.788	-4.37753	3.0894	-3.61312	-3.53946	1.42625	-1.70251	-0.716528	1.03832	4.53695	-4.69045	0.50431	-0.625133
CTGCCATAGCTTACGT-5	-8.92573	-4.00004	-7.12241	-6.26625	3.87266	-3.12991	-5.1501	-4.00109	7.65514	3.91637	3.61416	-1.29285	0.862428	2.89885	-1.94475	2.13332	-0.691879
CTGCCATAGGCCATAG-5	4.81198	-0.151592	-3.13288	1.20111	2.56699	0.324705	-1.25039	9.96249	-4.26777	0.484233	-2.61929	5.2372	5.81915	-0.681612	5.63198	0.544002	2.49189
CTGCCATAGTTCCTGA-5	12.8325	-2.10132	6.67573	7.00761	-1.40064	6.90546	-1.10505	8.97415	-7.15909	0.147092	0.946181	3.17772	1.16117	2.43553	5.54477	-0.320459	-2.1942
CTGCCATCACTGTGTA-5	-2.90166	-1.28998	-8.63792	-3.20202	6.23503	-3.80838	-1.31609	-1.61577	-0.785041	3.68428	1.48471	1.17131	5.01144	1.32703	-3.85486	0.388922	1.15536
CTGCCATGTCTGCCTT-5	-7.53744	-5.11523	2.38607	-4.06016	7.65462	-2.36907	6.26246	2.38296	5.70847	5.89729	2.36994	-1.54481	5.26758	4.95905	2.22638	4.72809	0.848837
CTGCCATTCCGATGCG-5	4.40559	0.924263	-0.621139	5.08002	-3.18092	3.74521	-8.85599	-8.43448	0.103221	1.05305	2.45266	-0.539432	-4.18986	-2.0482	-6.9919	-1.90557	-1.46842
CTGCCATTCGTGGGAA-5	-14.9232	-9.42197	0.148113	-12.9356	8.15282	-5.11029	-3.4511	2.49859	7.26368	5.30076	2.16428	-3.35275	8.41669	6.61655	-1.87284	4.5389	-1.32714
CTGCCTAGTCATAGTC-5	-7.74017	-2.91932	-3.37908	-5.8665	8.75065	-4.75432	4.11988	1.92511	9.18329	4.79362	-0.846215	-0.949131	6.28447	4.00386	-0.812788	4.98209	2.6184
CTGCCTAGTTGCCGAC-5	4.75721	-2.61335	6.339	3.82948	-1.25963	2.9274	-6.0242	-0.13579	0.427002	-1.15995	-0.253049	2.55339	-2.40943	0.502418	-2.76293	-0.101852	-1.51932
CTGCCTATCCACCCTA-5	8.51884	-4.78142	11.5826	4.57052	-4.77	7.82355	-2.47464	6.73009	-8.02501	-1.27765	4.76349	5.56825	0.144436	0.832458	6.37746	-5.15489	-0.839473
CTGCCTATCGTCGGGT-5	3.2079	-4.66408	4.84014	1.3167	-1.01316	1.91617	15.6106	-1.89385	-3.27025	0.85667	-2.38708	-0.658002	0.985837	2.33472	2.35099	0.571258	0.0861136
CTGCCTATCTCCTGTG-5	-15.094	-10.5512	3.25916	-11.2026	1.89763	-5.8531	-9.39544	-7.33706	8.41681	2.65735	4.94278	-4.04561	-2.90764	4.54214	-6.46458	2.05359	-1.44047
CTGCGAGAGTTCGCAT-5	-9.31249	-5.26032	-3.65887	-5.28601	2.41739	-3.33559	-7.76413	-2.74226	7.7	4.95077	7.55795	-2.35788	-2.43863	2.8306	-3.89726	2.17019	-1.43903
CTGCGAGCAACAGTGG-5	-8.92589	-8.19872	7.83249	-5.43111	1.53993	-1.05596	1.10749	0.135753	2.90632	2.80299	4.78282	-4.02436	4.12376	4.08031	1.53621	3.12845	-0.334566
CTGCGAGCATTGAGGG-5	-8.14035	-5.13418	-7.90043	-5.98974	6.85197	-5.16076	-1.27577	-1.25739	10.5408	4.57264	0.441107	-2.58723	3.65938	1.32894	-2.58609	5.54316	1.88453
CTGCGAGGTAATTGGA-5	-3.24144	-2.98223	-4.92275	-1.2129	-0.0789727	-0.77359	8.2003	-2.2625	5.97042	0.517297	3.29213	-1.92757	0.201387	-0.708855	1.76211	-2.0576	-0.890128
CTGCGAGGTGACTGTT-5	-5.66072	-6.19125	9.96186	-2.99135	-1.67491	0.164763	-8.0333	-2.78478	0.00444185	0.289964	-0.765047	-1.50432	-3.36754	3.89	-2.85074	2.20911	-2.70041
CTGCTCACACACCTTC-5	18.814	5.12713	-3.44783	15.2132	-5.39447	11.5184	-6.08525	-1.65123	-7.24007	-1.03424	0.292573	3.49782	-3.04497	-6.16435	-2.23645	-3.00523	-3.90541
CTGCTCACAGGACTTT-5	-0.562946	-3.91578	-6.65869	-8.48637	8.44995	-6.78159	7.99159	3.82832	1.41108	3.00104	0.498692	2.16867	6.02589	3.30532	-0.778426	2.78774	2.92348
CTGCTCATCAACCTCC-5	21.0768	-0.505484	15.252	12.6369	-5.13567	12.3943	4.36816	4.21278	-12.2017	-4.10486	2.99843	6.02465	0.670911	-0.866165	5.27947	-5.17149	-2.029
CTGGACGCAGTGGCTC-5	-15.7712	-4.37645	3.69341	-9.56217	7.12045	-5.63542	-4.72486	-0.48689	11.2638	5.59839	0.735833	-3.39841	2.12131	8.1626	-4.32055	7.86431	2.75531
CTGGACGTCACTGCTC-5	-6.97573	-7.5544	3.80916	-4.53815	2.3326	-0.341954	-7.64811	-4.9399	7.75018	3.11115	7.62879	-2.16944	-0.962321	1.64915	-6.65873	-0.14704	-1.34942
CTGGACGTCCTACGAA-5	4.74817	-2.18357	6.31406	4.04628	-3.85617	6.22402	-2.44195	-7.92285	0.0375601	1.0954	4.561	-1.59961	-3.30727	-0.0371514	-4.93415	-1.83801	-1.23571
CTGGCAGCAGTAACCT-5	9.70652	-2.35283	10.8792	1.02912	0.0070507	5.17569	0.913666	1.42961	-7.44641	1.17522	3.88472	4.31299	2.91183	1.51188	-2.15854	-5.16861	-2.70912
CTGGCAGTCCACTAGA-5	-0.219681	-4.36175	10.2785	-0.572544	-1.81483	2.9773	-8.64515	-1.37215	-0.340457	-1.14088	5.79523	-0.168469	-1.01979	1.55954	-5.13613	1.29678	-2.07228
CTGGTCTAGTCGGGAT-5	-13.8287	-8.73453	-4.79556	-10.1377	10.6391	-7.54747	6.27373	1.00758	7.41979	7.20715	-2.23769	-4.29923	7.22847	6.97776	-0.20722	7.47556	2.59783
CTGGTCTCATGAGATA-5	-3.83014	-4.75955	2.28488	-1.85838	2.42265	-0.865704	-4.88719	7.2694	-0.398336	1.70617	0.620913	3.55806	2.88157	3.15126	1.66747	0.537588	-0.502044
CTGGTCTCATGCTGCG-5	-10.4606	-5.2494	-0.836086	-3.7565	2.46122	-3.75023	-9.01519	-7.77091	4.89261	4.15277	9.85122	-5.40806	-0.262485	1.02573	-7.85094	3.21704	-2.4878
CTGGTCTTCATGGCCG-5	-6.38356	-5.33356	3.25059	0.728199	-0.343113	1.21765	-8.24637	-6.72262	4.89732	1.67415	0.741746	-3.35876	-3.24582	0.669383	-4.34404	-2.72863	-0.946748
CTGGTCTTCTTAGCAG-5	16.1928	2.48214	2.60618	10.3924	-1.55285	5.15851	8.86228	-0.89771	-11.6935	-2.20563	-5.11576	2.47295	0.145484	-5.11819	4.64467	-2.23525	-1.21841
CTGTACCAGCTCGAAG-5	-12.722	-7.5227	1.37576	-7.31738	8.30825	-3.94422	0.752164	-1.47838	10.3379	8.19585	3.53425	-3.30141	3.70158	7.00217	-0.566258	4.95684	0.684152
CTGTACCCATCGATGT-5	8.70763	4.97795	-2.6577	4.2635	-0.506452	3.64911	-6.53323	9.46792	-3.37732	-2.30785	-3.38809	7.49958	1.12149	-5.21937	2.48333	1.02841	1.36708
CTGTACCGTAGGATAT-5	-8.26686	-5.49112	1.51832	-2.16735	-4.77221	-0.509947	-10.377	-9.41159	5.94736	2.22822	6.89635	-5.75186	-6.28437	1.29384	-7.46745	-1.05286	-3.13541
CTGTACCTCTAAGCCA-5	-6.5211	-1.38285	-4.26846	-2.99886	2.77772	-2.74427	-2.71191	-6.564	3.28002	3.02822	1.61469	-1.9174	0.838049	-0.194371	-5.2261	1.50153	-0.625481
CTGTACCTCTCAGTCC-5	2.4871	0.516149	-0.523324	1.02244	0.12273	1.49912	-5.09504	7.38888	-3.22698	-0.391935	0.387589	3.60921	0.644136	1.0408	4.66566	3.14341	0.755249
CTGTAGACAGAGCGTA-5	-7.45416	-8.19427	-4.21308	-6.9607	2.33448	-3.76067	-4.34293	4.15329	7.56983	0.795702	-3.33817	-1.71219	2.53355	-1.30202	-0.247236	3.70554	-1.09848
CTGTAGAGTCGCATTA-5	-10.4666	-5.88507	12.5606	-3.17741	-3.45305	0.427157	-8.30346	-9.64382	3.53279	0.757315	-1.45459	-6.20743	-9.26662	5.31809	-6.99143	4.0702	-0.372198
CTGTAGAGTCTACTGA-5	-7.36526	-5.33069	0.217491	-4.53325	4.70539	-3.08289	4.76694	-0.370197	4.90615	5.59807	6.80857	-2.9709	3.49337	2.88243	1.77936	2.91663	0.229274
CTGTAGATCCGTGACG-5	8.03061	3.19255	-5.36219	4.75548	-0.198475	0.720784	-3.71302	6.45003	-2.4186	0.925525	-3.85268	5.76373	-0.345977	-4.41467	2.40584	-0.562141	-0.319707
CTGTAGATCGACCTAA-5	5.35132	-2.43609	2.67542	3.80139	1.25187	2.88572	-3.67302	10.662	-2.71956	-0.343428	-2.94314	4.57308	1.37916	-1.15849	3.25683	-0.197353	-1.94419
CTGTATTCAATGTCTG-5	0.413274	-7.00341	7.7412	3.50931	-0.536614	4.15266	3.82274	-4.60338	-0.297669	2.14536	10.7214	-1.63422	1.94061	0.635649	1.4158	-3.72886	-4.36404
CTGTATTCACACCTAA-5	7.10676	-7.22852	11.8257	5.25632	-0.270957	6.22629	4.8323	3.05824	-6.99461	0.514815	-0.681226	1.85296	2.2655	-0.0762091	3.59529	0.569671	-3.57575
CTGTATTCAGTTGTCA-5	13.9448	0.113963	2.26072	6.0702	-3.99638	6.72852	-2.09996	1.44043	-8.48902	-0.879915	-3.06001	6.48662	0.418244	-1.35526	-0.796422	-3.34805	-0.688221
CTGTATTGTGCAACAG-5	-15.7071	-5.08541	-9.39824	-11.3175	2.85306	-8.42496	-6.981	1.53934	9.03266	3.49285	-1.4455	-1.78256	0.508999	2.5651	-2.91293	4.4108	1.64739
CTGTATTTCATTGTGG-5	10.0592	1.94461	7.5552	8.57	-8.74775	9.24758	1.16729	3.12393	-9.88057	-5.25326	5.42028	0.574424	-1.55721	-2.8057	4.56805	-5.46631	-1.196
CTGTATTTCGAGTCCG-5	9.4276	-2.89633	7.57559	7.35266	-1.73444	4.605	0.267984	1.66222	-0.755097	-2.79542	-3.85045	2.96871	-1.57366	-1.67288	3.05122	-3.45618	-1.63928
CTGTCGTAGATGCTGG-5	2.32029	-6.01522	13.6194	0.957427	-1.86345	3.67156	0.769495	3.9879	-5.03287	0.431061	4.04542	0.156935	2.62172	3.59819	3.40116	-1.48496	-2.95453
CTGTCGTCAGTTACCA-5	8.40991	-1.33303	-2.74122	6.0835	-0.982105	2.39575	6.08039	3.51053	-1.25154	0.651203	2.68051	0.235813	1.08895	-1.70218	4.04984	-1.75479	-1.516
CTGTCGTCATACCAGT-5	-2.03744	-6.17266	3.29561	-3.8017	-1.70749	-0.0145416	-4.35014	9.07091	1.72403	0.625387	2.89704	0.916178	1.84295	0.544143	3.67009	0.599006	-1.95849
CTGTGAACAGCACAAG-5	-12.7549	-5.66287	-5.57107	-5.5059	6.69318	-4.9379	-4.54062	-0.100985	10.1586	6.79077	5.80043	-4.44363	2.21308	1.09316	-2.80813	4.93703	-0.0238997
CTGTGAAGTGGATACG-5	2.5801	-1.60417	4.32169	1.40092	-2.24788	2.16231	-4.54962	7.56209	-3.23694	1.2971	4.21495	3.46839	2.13203	-2.806	6.45192	1.43323	-1.0095
CTGTGAATCTGCGGAC-5	-15.4103	-9.4558	-3.83557	-11.2208	6.14333	-6.14186	-2.52149	2.69822	8.88105	5.32835	1.62246	-3.03899	2.65405	3.4168	0.677074	5.04659	-0.871846
CTGTGGGAGACTCGAG-5	-3.14895	-6.49205	4.69029	-1.21874	0.157159	2.6853	-4.13351	6.07456	-0.207116	1.26079	4.95292	0.433866	1.9705	0.632877	2.02216	-0.291049	-0.990349
CTGTGGGAGGACTAAT-5	-16.4721	-7.23063	-4.28915	-10.866	7.04717	-7.65288	-8.14335	-9.98234	5.59274	7.88098	-1.17938	-4.84907	1.87136	5.45443	-6.87176	7.75427	-0.30464
CTGTGGGGTATCAGGG-5	6.3367	-3.42904	3.09275	3.91216	-1.00021	5.31442	2.35689	0.870555	-3.96895	0.548799	3.07851	0.595856	1.5431	0.396768	3.38896	-0.312627	-4.01105
CTGTGGGGTCAAGCCC-5	-4.05682	-4.34231	2.67532	2.08481	-3.35229	1.74007	-9.65171	-8.92516	4.04298	0.0874661	7.82343	-3.43158	-5.98431	0.22954	-7.48277	-1.45425	-2.63844
CTGTGGGGTTGGGAAC-5	8.51523	-1.18951	-0.847002	7.07514	-1.13902	1.82765	16.2243	-1.58076	-4.26584	-2.01389	-0.178944	0.735668	-0.639386	-3.79241	3.643	-3.36469	-0.108295
CTGTGGGTCACTGAAC-5	7.97568	-0.473131	-3.43179	5.77376	-3.09107	4.93766	-2.40425	8.12031	1.43597	-0.158799	1.89469	6.01286	-0.717545	-6.27909	5.69997	-1.89796	-1.01586
CTTACCGAGACGCATG-5	-7.12526	-4.23868	-4.1201	-3.98501	5.53556	-3.48211	-4.80904	-5.76831	3.38715	4.81777	-0.885284	-2.25777	2.21131	3.51738	-6.11152	3.67968	-1.641
CTTACCGCAAAGAACT-5	10.1067	-1.22403	14.7072	9.85677	-3.27598	7.43411	-6.82685	-4.49845	-7.37717	-0.657423	-2.28005	0.394448	-3.07951	-0.529302	-4.3663	-2.39535	-1.39145
CTTACCGCAATTGGTC-5	7.52486	0.61589	8.22002	4.65288	-3.8451	4.05855	4.55653	5.58422	-2.91957	-3.05582	-5.36248	3.09045	-1.52025	0.938639	7.07723	1.22684	1.84957
CTTACCGGTAATACCC-5	13.9384	-3.47854	15.2154	11.5221	-4.82322	11.1754	3.79241	6.35649	-10.6353	-3.33261	4.10489	4.65319	-2.5734	-1.32308	8.26726	-6.4655	-2.89897
CTTAGGAAGAGTGTGC-5	-5.24467	-5.17551	-2.93969	-1.59691	3.71654	-1.32069	-7.53447	-4.1729	3.94808	4.31274	3.3985	-2.05375	-0.564957	-0.713733	-4.38594	2.63247	-0.717535
CTTAGGAAGGACATCG-5	-4.4028	-2.58041	1.34135	-4.17903	1.16925	-1.86142	-4.33268	7.55348	2.53941	0.294721	2.64732	-1.66449	3.92259	0.671773	2.55466	3.56891	2.88417
CTTAGGACAAATGGAT-5	18.8358	5.03286	-0.575712	10.3234	-1.62953	7.19915	4.32548	0.286657	-10.3865	-0.722037	1.93085	7.28321	1.13591	-4.20233	-0.140229	-2.69813	0.396651
CTTAGGACACACACGC-5	-4.55206	10.2024	-11.0307	-3.05904	8.50007	-4.26036	-2.18277	3.78113	6.7374	2.27413	-3.22921	2.46505	4.3293	-1.66802	0.140184	4.66621	4.63868
CTTCAATCAACTTGCA-5	17.8527	0.467169	8.02073	10.0452	-4.63513	7.63311	-5.85437	6.10818	-13.5348	-1.51173	4.05398	6.11674	0.782478	-3.68901	2.82787	-6.18028	-3.16695
CTTCAATCAGAGAGGG-5	0.431196	-2.15749	-1.18189	0.712272	-0.438269	-0.147235	-6.37218	4.2455	0.176307	3.02571	5.25244	2.23624	-2.64343	-2.23644	1.66855	-1.45645	-1.3333
CTTCAATGTCACCCTT-5	7.83655	-5.32856	12.1591	8.39173	-7.49468	10.9338	-9.24635	-8.99802	-10.1185	1.41481	16.3792	-2.83977	-4.58038	2.85816	-6.16766	-4.18361	-4.42726
CTTCAATGTTTCCCAC-5	2.1493	-6.38335	7.16876	1.71508	-1.69127	6.2402	-8.97223	-7.70081	1.03717	2.56991	9.9964	-1.35733	-4.09885	1.39313	-5.99297	0.860579	-2.32153
CTTCCGACATGAAGCG-5	-11.9923	-7.05359	-7.35432	-10.304	9.52803	-7.97088	3.58039	-0.193366	6.80567	5.34577	-0.781889	-2.5105	6.93575	2.83252	-2.02222	5.7645	-1.11092
CTTCCGAGTGGACAGT-5	-15.228	-7.66588	1.97683	-10.3788	7.72768	-7.08783	-1.09538	3.81387	7.52025	6.57583	1.04904	-3.0095	5.05416	6.42348	2.16556	7.70632	2.26682
CTTCCTTAGCCATTGT-5	6.67923	-4.52972	7.47541	3.86084	-5.31545	6.25824	0.0108012	8.20214	-5.40914	-0.793168	4.43616	1.5711	-0.759232	2.65535	5.32969	-1.92439	-0.586601
CTTCCTTAGGTAGGCT-5	7.04649	-4.98592	8.09964	7.86222	-3.45017	7.11997	14.648	-4.59336	-3.37476	0.63714	7.21926	-1.0367	-2.84731	1.06279	4.61922	-4.12414	-2.44112
CTTCCTTCAAGCACAG-5	17.7996	-4.54755	17.2276	12.1082	-5.71564	11.6361	4.18745	3.56007	-8.00653	-3.30241	3.14981	4.35884	-0.416492	1.86622	7.17802	-5.62034	-3.60508
CTTCCTTGTACTCCCT-5	-0.0650328	-4.6744	-0.624028	2.75083	0.648934	1.13248	-4.58545	1.24318	1.79625	1.73309	1.99327	0.960306	-2.13208	0.32957	-2.57012	1.05288	-3.17392
CTTCCTTTCCCTTGGT-5	-2.33669	-3.3872	-8.72581	-6.78091	4.40736	-3.36829	3.92311	0.983864	0.49395	0.441876	-1.9606	0.85815	5.28223	-0.595594	-2.18323	0.219254	0.810291
CTTCGGTAGCCACTCG-5	12.4531	2.58766	-4.99612	9.04165	-1.56164	4.73764	7.79673	1.17729	-8.25819	-1.25237	7.89495	1.81883	1.90969	-4.36873	3.86751	-4.09724	-0.253366
CTTCGGTCACCTGCTT-5	13.4568	17.3323	-4.92929	11.5315	-7.19267	2.11017	-0.567748	7.63496	-11.3444	-6.89765	-3.83534	8.72273	-1.70853	-5.62192	5.05997	-5.48626	2.20604
CTTCGGTGTAGGTACG-5	-7.3878	-6.46211	4.68409	-2.77879	0.168751	0.487334	-8.05721	-7.52964	4.33875	1.91331	1.44194	-4.34307	-6.17712	3.65847	-6.15711	2.56571	-2.29103
CTTCTAAGTACCCGCA-5	-1.29957	-6.3902	8.14702	-0.970045	2.28776	1.14503	0.421891	7.70513	-0.0919757	-1.3651	-3.5398	0.765166	2.76257	2.36012	4.80788	2.53074	0.0848237
CTTCTAATCCCTATTA-5	8.78231	-2.52487	11.8388	4.9045	-4.96925	9.31841	-2.6665	6.73671	-4.69529	-0.237872	5.16201	3.7036	-2.66532	-0.252401	5.15037	-2.76966	-4.11061
CTTCTCTAGTGAGTTA-5	-14.6432	-9.37548	3.85975	-6.50147	2.36548	-2.06087	-10.0134	-9.46881	4.44373	6.46036	5.65011	-5.98741	-3.02665	6.76954	-7.42023	4.89242	-3.87094
CTTCTCTCAGAACCGA-5	14.0898	3.58287	9.25217	7.70222	-3.0625	6.66218	-1.47554	7.08067	-3.84426	-2.67567	-0.337344	6.22186	-0.427263	-2.73383	4.32165	-1.06983	-0.522876
CTTCTCTTCGCAGTCG-5	9.21792	-5.67248	14.3007	5.72107	-11.8708	9.50815	2.52095	3.71624	-3.51077	-7.50631	3.38616	0.216061	-3.93761	-4.18539	6.71113	-7.40286	-2.89542
CTTGAGATCGCTGCGA-5	-7.36554	-8.35546	5.91657	-2.13531	-3.88923	1.032	-0.180678	-2.46039	4.48642	0.567829	4.09445	-2.18439	-2.27625	1.94344	0.261443	-0.526069	-1.92776
CTTGAGATCTATCACT-5	-8.14742	-8.55533	-1.6792	-4.09577	5.67257	-1.80426	8.34417	-4.26677	1.49878	5.5116	6.56893	-2.83432	2.73661	2.83667	1.15515	0.417607	0.527135
CTTGATTCACCTTCCA-5	9.41057	-0.411332	-6.10213	9.66713	-0.0194305	3.76044	13.8186	0.268982	-5.41048	-0.115791	3.00111	4.0433	-0.519599	-4.90986	3.44854	-3.48049	0.370621
CTTGATTTCTGCATAG-5	8.68705	-3.23353	9.8561	3.7756	-0.79713	6.49893	-3.43613	6.66233	-11.6128	0.696955	2.14844	5.70286	2.62086	3.0234	2.48045	-3.08651	-2.58166
CTTTCAACAACAAGTA-5	11.1851	-2.98737	11.8845	8.30898	-5.44941	6.7555	2.09464	5.13917	-9.11534	-2.74142	-2.4811	4.50807	3.64404	-0.396318	5.36284	-3.42387	-2.52529
CTTTCAACAAGTGTCT-5	-12.8922	-4.55176	-9.14004	-8.33724	7.16297	-7.53652	1.28743	-0.788446	6.67995	2.23952	-4.13875	-2.59528	6.72165	-0.191764	0.12342	5.29563	1.88637
CTTTCAATCATCGCAA-5	9.46027	-4.72791	16.1901	4.43541	-1.61853	6.89044	-0.786463	8.036	-9.35123	-0.00360479	-1.16357	5.27286	1.79144	3.35907	7.2503	-2.38892	-3.19678
CTTTCGGAGAGGATGA-5	-1.77823	-3.90788	-0.444655	-4.05526	1.21879	-2.00376	-6.23535	6.90089	4.38135	2.6071	-1.72632	1.5735	2.07925	0.538358	0.45592	2.02452	-0.428587
CTTTCGGCACACGCCA-5	12.5475	5.72947	0.311162	7.70352	-0.724516	5.38926	10.9247	1.10508	-6.69939	-2.41648	-1.19794	6.29701	1.96857	-1.95853	4.76015	-3.91425	1.42646
CTTTCGGGTCAGGTGA-5	-2.05838	-7.17735	2.84577	-0.759834	1.32053	0.0970896	13.3026	-1.63555	-1.77961	3.06354	4.19435	-1.6511	3.22332	4.82961	1.65601	0.656206	0.759992
GAAACCTCACAGCCAC-5	15.1555	-1.74646	8.24709	8.21027	-5.16862	7.32235	-1.67647	8.59183	-7.57051	-3.4922	1.14343	7.1586	0.558945	-3.04222	6.12714	-2.50974	-2.03374
GAAACCTGTTATGTGC-5	10.7154	-3.6939	13.0101	7.18242	-4.89521	9.87467	1.14627	9.71934	-7.93188	-1.71741	3.85777	4.68805	0.534328	0.872114	7.74762	-3.73142	-1.94308
GAAACCTGTTCAAACC-5	-11.5926	-6.6152	11.3559	-3.2546	-1.6004	0.084707	-8.57386	-9.57256	5.69759	1.06498	-4.57273	-3.61621	-7.35699	7.11263	-7.25944	1.65745	-0.403924
GAAACCTTCAAGAATG-5	-11.1734	-7.78483	-7.54111	-8.3485	6.70667	-5.04077	-5.75261	-6.71544	6.91729	6.79684	0.53969	-5.11988	4.37456	3.68175	-4.67556	3.64874	0.319858
GAAATGACAACTTGCA-5	-9.98462	-6.80648	-8.6282	-8.73109	8.04188	-6.04108	-1.04826	0.763265	6.34353	5.2037	-4.25407	-2.42208	5.65996	1.5821	-1.58363	3.88852	0.173187
GAAATGAGTGACGCCT-5	0.152054	-3.81794	5.34935	-0.53556	-4.75589	2.19751	-7.65565	2.26015	6.00624	-0.22473	5.96613	-2.16812	-2.8613	-3.64277	-0.500857	-3.33161	-1.31352
GAAATGATCTCTGGTC-5	-10.0493	-7.75214	-10.0352	-6.10702	-4.70524	-4.78956	-9.7966	-9.10557	7.27221	-0.44924	12.441	-5.59147	-7.6183	-5.51901	-7.2567	-8.96759	-7.33969
GAACACTCAGACGCTC-5	9.22822	-2.74271	16.3034	5.25445	-3.439	6.4059	-3.82183	9.68742	-7.42387	-0.179137	2.43336	4.93872	0.135847	2.31865	3.32511	-2.55374	0.0498738
GAACACTGTACCAATC-5	5.84528	-5.64212	16.2486	5.77531	-4.55053	9.18869	-2.98221	2.44981	-5.42503	1.28215	10.8381	-0.0756685	-3.70079	2.86764	4.25852	-3.09511	-3.87669
GAACACTGTACCTAGT-5	13.6425	-2.22696	8.83857	10.0025	-3.79252	9.49154	11.7027	-1.27643	-7.27881	-0.821739	-1.25594	3.44124	-2.04509	-1.71	4.17925	-4.32056	-1.72304
GAACACTGTTACACAC-5	7.15584	-2.60123	12.4984	6.50266	-2.50409	7.00885	-4.79034	7.22865	-4.38296	-0.408366	-0.948489	3.20765	-1.25189	1.75608	2.94123	-2.77488	-1.74023
GAACGTTAGGTAAAGG-5	-6.84532	-2.73533	-5.44263	-5.71615	-1.14639	-4.66577	-10.0939	-4.51236	4.20366	2.07166	-2.60411	-2.14775	-4.55635	-0.648039	-6.57424	2.12845	2.99848
GAACGTTGTTCAGTAC-5	2.07676	-0.777318	-8.28094	0.197931	1.34615	-1.07693	9.09386	-1.08662	3.47288	0.775894	-0.128472	0.641894	0.890173	-3.86021	2.7104	0.156434	0.0566704
GAAGAATGTGGACAGT-5	0.571299	-4.24918	-1.10865	1.67545	0.775767	0.838276	-6.32597	1.82123	-0.546669	0.996533	3.76125	1.53507	2.90192	0.73629	0.115377	0.797167	-1.54472
GAAGCCCGTGAAGCTG-5	-16.0582	-6.95846	-2.60375	-10.8752	3.01799	-5.31797	-7.1012	0.00605014	11.1709	3.47248	1.37821	-4.35849	-1.87468	2.70991	-1.7198	3.72637	-0.816102
GAAGCCCGTTCGAAGG-5	-3.07747	-4.70751	5.97873	-1.8103	1.82813	-0.0595859	-9.69441	-5.47413	2.34653	2.97046	6.18216	-2.07335	-1.19064	3.59525	-4.5268	2.21684	-0.0657931
GAAGCCCTCCCATTCG-5	1.37341	-3.73913	1.69792	0.309008	-2.63373	1.42746	-0.400169	5.7526	1.51309	1.12002	0.577609	1.21716	0.606276	1.71817	4.585	1.7087	-1.1988
GAAGCCCTCCCTCTTT-5	9.39281	-1.86073	18.1744	7.58745	-4.69375	8.98825	-0.101332	2.69641	-16.8639	-3.17639	2.4038	2.35314	-0.551509	2.12279	4.76296	-5.43317	-2.27869
GAAGCGAAGGGCAGTT-5	-17.2139	-9.59898	-10.8246	-10.2405	12.6231	-8.52829	8.71819	-0.378431	9.25453	5.97549	7.87529	-5.86943	6.31385	2.47933	-0.863995	4.58787	0.399392
GAAGCGAGTCCTCAGG-5	-18.0396	-9.44058	-7.7509	-11.6888	10.1067	-8.48805	7.57008	-1.70642	6.69049	8.66003	5.52468	-5.62597	4.6927	5.05659	-1.18844	5.40569	-0.522128
GAAGCGATCATGCGGC-5	-5.8351	-6.3927	-0.848571	-5.72744	1.61374	-2.31534	-2.73089	3.40907	7.42771	2.02705	4.31176	-2.25316	2.77229	1.45147	1.82641	2.31066	-2.00301
GAAGCGATCATTCCTA-5	0.999296	-4.27138	3.66179	3.07925	-0.749748	2.10656	-1.55077	8.2379	-0.179719	0.0796557	-0.799372	2.14293	-0.880586	1.3002	5.86952	0.575814	-1.17331
GAAGCGATCTCTTGCG-5	-13.5871	-6.91925	-8.82527	-9.45485	8.29727	-7.56297	1.37607	0.451611	7.34976	6.03624	-1.89971	-4.39404	6.23023	2.35116	0.123926	5.13945	1.60835
GAAGGACGTACCGGAA-5	-13.4807	-5.31204	-7.18219	-8.70083	-0.227468	-7.7295	-8.87594	-8.88914	12.7723	3.2917	-0.0327527	-5.31916	-5.69934	0.944175	-7.87584	2.47849	-0.859885
GAAGGACGTAGGCAGT-5	-1.47715	-6.16232	-2.43297	-4.77594	4.60552	0.577182	3.21584	-1.13789	-0.872311	3.55194	1.55799	-0.226501	4.51812	2.92614	-2.48195	0.360282	-1.39332
GAAGGACTCGAGATGG-5	-6.54702	-7.48004	8.02264	-5.4667	3.07552	-0.714931	-7.00459	5.68578	2.20587	2.70875	0.15376	-0.397359	3.36228	4.49958	1.95887	0.194076	-0.608444
GAAGGGTAGTCGAAAT-5	1.31732	-5.04562	2.88663	-0.0268882	2.49621	2.68976	12.3703	-3.03207	-1.5376	3.24147	6.41243	-0.813779	0.632624	1.65523	1.47127	-1.80022	-1.5601
GAAGGGTTCGACTCCT-5	-15.5452	-5.54818	-7.15331	-10.2485	10.7354	-8.17367	3.91773	0.189279	6.80074	6.55395	-4.65586	-4.59803	9.51522	3.73005	-0.760212	6.65951	2.03191
GAAGGGTTCGTACCTC-5	-1.93347	-6.50931	-4.45557	1.33286	4.04168	-0.637196	12.9649	-1.69981	2.88308	4.48176	1.59407	-1.93552	2.25539	0.867328	0.470647	1.99932	-0.0299077
GAAGTAAGTATGCGTT-5	1.90827	-3.00837	-2.19807	2.88277	2.34053	1.47949	11.5447	0.715654	4.15011	2.79501	5.92531	2.08939	0.550681	-4.99455	2.80049	-1.53694	-0.729256
GAAGTAATCCAAAGGG-5	1.73863	-6.18852	-8.6569	-4.56161	2.52785	-5.67332	4.63522	0.918424	-1.44349	2.51938	-0.506194	-0.883027	2.49273	-4.00233	-1.5444	1.56207	-0.356732
GAATAGAAGTGCTCGC-5	-18.9922	-4.70941	-5.81389	-10.2833	9.9611	-7.87656	-4.14016	-5.31113	3.50267	6.36299	-3.58375	-4.42822	2.64188	6.15165	-5.42483	6.39479	1.20821
GAATAGAGTATACAGA-5	-11.4298	-4.47746	-5.53847	-8.00315	6.06716	-5.56812	4.05645	-1.54703	10.9301	5.18812	2.5294	-2.95093	2.89877	4.04765	-0.219306	6.37373	3.11869
GAATAGAGTCAGACTT-5	3.22624	-4.64626	1.51385	0.90677	-3.02712	0.625735	1.40705	1.27673	3.86068	0.858831	-0.260787	0.941439	1.79528	-0.741016	2.72464	0.216125	-0.397763
GAATAGATCTATCACT-5	6.86995	-0.760133	6.92083	7.77358	-3.49216	6.27257	10.6461	-1.83962	-1.98441	-2.58498	-1.9718	0.960639	-0.842252	0.815023	6.14311	-1.87185	-3.44649
GAATCACAGCCAAGGT-5	-16.8917	-9.17757	-6.6246	-10.6044	3.91871	-7.95148	-8.45907	-0.667547	12.2023	5.28756	4.35545	-3.3711	3.15183	2.22645	-4.83724	2.51045	-1.26782
GAATCACCACGTATAC-5	2.59211	-4.72372	9.65905	4.61403	-6.17907	5.61759	-8.92133	-8.48029	1.79432	-2.33063	0.718361	-2.8557	-9.96711	1.22741	-4.34488	-2.70346	-4.66547
GAATCACCATCGGCCA-5	-7.48799	-7.21689	-0.625883	-4.96983	2.8187	-0.467943	5.71448	-4.44567	5.27246	1.32634	3.41374	-1.90636	0.66209	1.09585	-3.01093	2.28643	-2.08629
GAATCGTAGTGGATTA-5	-18.8887	-8.97194	-4.73863	-10.5692	6.81467	-8.49128	-1.58408	-0.144229	8.96388	5.86175	1.12288	-5.47609	7.73973	5.41754	0.328906	3.98841	0.244065
GAATCGTGTCTTCATT-5	-6.46647	-5.51492	-5.78058	-3.14068	4.38561	-2.86794	-0.268012	-5.12607	3.39062	3.95754	8.52919	-4.18443	-1.54206	1.97634	-5.12946	1.44335	-0.666976
GAATCGTTCTAATTCC-5	0.748078	-2.6056	0.555167	1.96236	1.70181	1.23924	-2.45877	9.818	1.54445	2.35988	3.09361	3.52378	2.94044	-3.03679	4.78761	1.09395	-2.16075
GACACGCCATCACCAA-5	-6.91022	-2.48121	-8.72069	-1.57235	5.50123	-4.24121	-2.9714	8.36281	7.664	1.44673	-6.89127	1.96012	3.89907	2.29489	1.51182	3.27593	1.72481
GACACGCGTTTCGTTT-5	10.0301	-2.40779	2.3241	5.5489	-1.45543	3.42506	-5.13454	9.73867	-6.71564	0.137817	-3.22068	3.64549	3.15705	0.370326	3.97057	-0.965723	-0.291267
GACACGCTCATTTGCT-5	9.23295	0.544486	-0.462073	6.49906	-3.55948	3.07035	-4.31922	0.00182654	-1.41995	-0.368241	-3.62636	5.86026	-0.388043	-3.67427	-0.723446	-0.828804	-1.7807
GACAGCCAGATGGTCG-5	0.332283	-4.52401	-2.62971	0.656568	1.15408	-1.20036	-8.24994	-6.00076	-11.1026	-0.0241877	-3.45312	-3.44873	-0.383747	0.717182	-5.47128	-2.49991	-3.24276
GACAGCCCATCTTAGG-5	2.13048	-2.76913	0.0698832	3.29366	0.549461	2.53613	-2.21949	-4.28027	0.655732	1.6148	2.71349	-0.228816	-0.985488	-0.111671	-5.2914	0.208839	-2.75507
GACAGCCGTACGACAG-5	-9.33741	-6.54262	-11.3456	-9.73815	4.86626	-8.75048	5.53057	-4.77689	4.02601	3.60552	1.46348	-2.36914	1.54423	-1.69052	-2.37302	2.03242	0.754682
GACATCAAGTAACCTC-5	3.79742	-3.35126	5.80708	5.98154	-2.48531	5.37206	-7.4991	-7.93248	-0.38571	0.59362	6.91313	-0.767088	-3.1281	-0.615692	-5.97676	-3.93688	-2.29368
GACATCACAAAGGGCT-5	5.3356	0.963413	-0.306553	5.761	0.229739	2.65593	-6.26363	-3.16649	1.08599	-0.308116	1.3619	2.20598	-2.53143	-1.84894	-1.87378	1.24899	0.548999
GACATCAGTCCAGGTC-5	-15.5116	-8.31069	-4.22	-10.0563	4.77746	-5.64258	-3.60179	4.02396	7.59568	4.24345	2.27201	-3.17807	2.95064	5.21114	0.596999	4.23654	-0.101226
GACATCAGTTGGTACT-5	-15.1129	-4.36011	-10.6721	-8.02235	6.41006	-8.61162	13.6779	-2.55185	11.1353	4.59768	0.0763046	-4.87362	0.523548	-0.164667	1.02464	4.87157	1.93774
GACCAATAGGACTGGT-5	6.88229	-5.77329	17.1547	3.95825	-5.28024	6.43846	-1.18767	6.25811	-7.86115	-0.213477	8.76658	1.13703	1.926	2.32043	5.00456	-2.56462	-1.82951
GACCAATAGGCGCTTC-5	0.0538709	-2.71983	5.13965	4.85588	-5.15565	7.31931	-9.2066	-8.73238	1.70331	0.511905	1.67402	-2.42172	-5.8168	1.70732	-6.41974	-0.480095	-0.950886
GACCAATAGGTGCTGA-5	6.41618	-4.70877	13.2279	4.78642	-4.86091	7.70736	-1.60985	6.42436	-5.4063	0.174387	4.23181	0.777447	0.430321	3.24647	4.21932	-3.0925	-2.89523
GACCAATCATAACTCG-5	-8.88421	-5.61108	-4.01982	-6.42823	3.13749	-3.927	-6.40324	2.89216	7.47748	4.47688	1.4657	-0.820957	5.14781	1.29798	1.99685	3.56643	-0.262473
GACCAATCATCATTTC-5	15.0513	-3.1959	12.5129	8.26562	-8.93863	9.25706	3.0685	5.92071	-9.84672	-2.39209	6.84345	3.68379	-2.14215	-2.31592	6.68374	-6.73889	-3.36783
GACCAATGTCACCACG-5	-1.45187	-4.02345	-4.16159	-0.594918	0.358597	-0.714212	-6.49107	4.66337	7.46102	2.08063	1.97102	1.57884	0.180299	-5.24347	-0.384803	0.257933	-0.557088
GACCAATGTCCTTGTC-5	3.71996	-3.58559	9.1703	3.80954	1.21976	6.44132	-6.95151	-5.81785	-2.86793	0.658776	5.61813	-0.783138	-1.5251	2.06614	-5.21486	-1.44621	-3.02694
GACCAATGTGTGGTCC-5	-2.23482	-4.29742	-0.0111712	-2.26271	1.76336	-1.63346	-4.73287	5.87961	2.56478	1.87913	-3.25419	0.517627	1.3791	1.29646	-0.520714	2.28752	2.01684
GACCAATTCCTATTTG-5	-12.0923	-5.68194	-0.0764816	-3.324	0.931543	-3.20563	-9.65648	-9.26909	9.97414	4.5324	7.84235	-5.22749	-5.52239	2.73411	-7.46744	2.00793	-1.78628
GACCCAGCAAGCGAAC-5	-5.72344	-4.34895	-9.00134	-3.08777	4.10274	-4.3346	0.549938	0.714785	5.1021	3.47862	5.18782	-1.8788	5.57574	0.238343	1.41845	2.39471	2.70666
GACCCAGGTGTCCGGT-5	6.61562	-5.90015	12.2006	3.80748	-2.2946	6.63533	-5.61945	2.3962	-3.25498	2.35114	7.40757	3.14195	-1.83719	0.884409	0.254851	-3.26784	-1.21117
GACCCAGGTTGCGGAA-5	-3.69762	-5.23253	5.72362	-1.38179	0.866939	0.905669	-6.54678	1.69656	1.80681	3.0015	5.68383	-1.83017	0.392594	1.70542	-4.02685	-0.402638	-2.43302
GACCCTTAGAAGTGTT-5	0.547752	-5.14609	4.60888	3.25105	-5.15832	2.33146	-7.00728	0.326645	3.84387	0.191558	6.6872	-2.1284	-5.40137	0.188544	-0.0198067	-2.0157	-2.28123
GACCCTTAGCACGTCC-5	14.1965	-1.60575	9.73205	11.5953	-8.05154	7.38558	0.856714	1.28819	-5.25609	-2.86566	2.45795	1.52497	-3.14224	-4.5633	4.66922	-5.58698	-1.53633
GACCCTTAGCGTGAAC-5	-1.31963	-5.27173	2.5576	-2.88612	1.85936	0.138189	-3.70574	6.49165	2.87916	3.36523	-2.77677	1.14701	3.15309	2.87018	2.00809	1.59629	-1.14737
GACCCTTCAGCGTTGC-5	1.35423	-3.67034	4.17889	-0.946997	0.171649	1.57413	-4.56657	-1.58543	1.82965	1.97465	4.22416	0.288151	0.60806	1.49573	-4.88973	-2.19326	-0.6736
GACCCTTTCGCATGAT-5	-8.75859	-6.40515	3.5575	-4.60306	6.33411	-2.73844	-1.84073	-0.659165	6.0459	5.74041	9.0033	-3.60049	2.87214	3.86369	0.458099	2.07373	-1.51693
GACCGTGTCGTAGAGG-5	-7.77213	-3.92786	-0.651128	-7.9847	-1.65032	-3.08353	-7.9593	3.58455	6.45535	1.78461	4.75569	-1.33412	-2.29496	1.31815	-2.69379	1.60419	-0.254237
GACCTTCAGCTCCATA-5	-9.61065	-5.24159	-11.9078	-11.124	4.27801	-6.6407	0.0252187	5.79781	8.60271	2.70606	-4.56235	-2.11861	5.99063	-1.77611	1.53271	4.62853	2.50214
GACCTTCCAGACCCGT-5	-2.9144	-3.52336	2.59466	1.25287	-0.955761	1.39314	-9.48073	-8.93119	4.49439	-3.14545	-0.0599489	-1.84546	-7.30099	0.293421	-6.15013	-2.00097	-0.837967
GACCTTCTCTAGTGAC-5	-6.53363	2.24692	-5.96832	2.18091	3.92905	-0.172778	-8.31899	-9.64986	6.87992	4.3233	8.61266	-4.29399	-4.39459	0.557074	-7.04983	2.35672	0.424749
GACCTTCTCTCAGGCG-5	4.35342	-3.95326	0.998958	6.0456	-1.8795	2.34242	7.32221	2.54776	0.437255	-0.655874	-4.63491	-0.981707	-1.33354	1.06169	5.51358	-2.51017	-3.83954
GACGCTGAGCAATTAG-5	4.21033	-4.5345	12.3268	3.65232	-0.483005	1.70217	-6.42201	0.656282	-7.90413	0.159856	-3.62731	-0.775068	0.501742	3.5241	-3.85413	0.735711	-0.430625
GACGCTGAGGACAGTC-5	-22.4119	-8.51121	-11.2444	-14.8269	8.60079	-12.3798	-7.76948	-6.82766	14.0217	7.058	-2.36603	-4.96442	1.16017	2.83549	-6.45369	7.50485	1.54403
GACGCTGCAAACTAGA-5	8.19486	-5.74095	16.1085	4.45661	-1.78056	6.73428	16.4098	-1.06762	-9.07785	0.852026	4.93387	0.426855	2.27629	2.45497	5.50848	-2.32448	-2.2678
GACGCTGCAGCTGTTA-5	1.42116	-0.115138	2.71927	5.47574	-1.86506	1.4834	-8.92964	-6.66313	3.26683	1.24434	2.37467	0.962512	-4.77397	-1.81573	-4.92195	-1.465	-2.52118
GACGTTACATTGCTGA-5	-4.94358	-6.27711	-3.96236	-4.09053	3.11903	-2.23804	-1.39387	6.16828	6.63138	2.76206	2.24057	2.06367	3.43929	-0.321621	3.02859	3.51215	-0.867195
GACGTTAGTCGTAATC-5	3.50006	-2.90904	-0.87968	3.12519	-1.00818	2.83809	-7.24054	3.86624	0.625869	-0.852585	-4.75351	2.18499	-1.07101	-1.477	-2.21686	-1.03621	-1.14435
GACGTTAGTTCTAACG-5	-11.2943	-10.2549	7.57518	-6.73817	2.02923	-1.54665	-8.14018	-4.45544	8.61228	4.11072	5.44813	-2.86269	0.774844	4.62583	-4.17832	0.429423	-4.48749
GACGTTAGTTGGCCGT-5	6.43667	1.55967	5.47679	-0.57613	0.614144	-0.654665	-5.48053	2.7617	-2.8519	-1.27517	-4.2524	3.19669	0.176198	-0.719109	0.830666	-0.610208	0.536122
GACGTTATCATTTGTC-5	4.19515	-5.43491	1.2983	0.2746	1.84598	1.05583	0.716827	-2.24454	-2.21483	2.34765	-2.97172	1.9967	2.08315	1.98115	-3.22315	0.820123	-0.591781
GACTATGAGCTCCCTT-5	-5.26534	-7.95142	6.32721	-3.29806	2.29164	-0.986147	-8.30817	-6.58902	6.42392	1.21057	5.09259	-2.27316	-3.09692	1.3093	-5.7718	1.92295	-1.1042
GACTATGAGGACAACC-5	7.38153	-0.430003	-1.98092	6.82495	0.764214	0.824015	14.5283	-2.00386	-1.04832	2.10276	1.02704	0.868538	1.53243	-0.261567	3.26947	-1.48605	-2.14561
GACTATGAGGGAGGAC-5	4.99673	9.07795	-5.24097	3.04999	2.43256	-1.08737	15.7648	-1.33016	-3.98761	0.60191	-5.04727	3.40705	1.03995	-4.50099	4.333	0.265121	2.57784
GACTATGAGGTACCTT-5	-9.2486	-5.52859	-4.53851	-7.78696	12.2303	-5.31353	4.24813	1.5846	7.32024	7.77047	0.214092	-2.68232	7.29512	5.93638	-0.302208	7.34366	2.56907
GACTATGAGTATAGGT-5	-0.858875	-5.86738	6.06171	0.656574	-0.2135	1.77257	-2.78506	-0.0719307	-0.370343	1.51913	8.17684	-0.0200802	0.562021	2.11963	3.77153	1.20448	-0.27862
GACTATGCATGTGTCA-5	3.59547	-3.67793	-6.77718	3.67059	2.08735	0.492873	-4.01836	-3.99106	0.198502	1.10441	7.80723	0.675695	2.14736	-1.84394	-5.37559	-3.52241	-2.36771
GACTATGTCATGCCAA-5	-10.5989	-6.31756	-7.3185	-7.62149	8.24599	-6.465	0.41799	5.56388	6.2651	6.45319	-3.64243	-1.91683	6.45653	4.25731	2.35734	6.3088	3.13607
GACTCAACATAGGCGA-5	-0.619021	-4.11184	7.58716	0.256068	-7.04825	3.19716	-7.55193	-7.52516	-3.93449	-1.33671	11.3553	-3.45862	-4.0169	3.85406	-6.6703	-8.29648	-1.934
GACTCAAGTAGACAGC-5	6.40237	-3.64621	7.3046	4.87401	-4.73046	3.70693	-4.48757	4.91808	-2.9523	0.464327	5.68373	3.59705	-1.80474	-0.531921	3.6753	-2.10156	-0.37137
GACTCAATCTGAACGT-5	-10.6097	-7.67738	4.67875	-5.24	6.16128	-1.21703	2.97068	-2.40807	4.48942	5.34809	4.81016	-4.8364	5.42301	6.15826	-1.11755	5.36441	-2.06617
GACTCAATCTTCTGGC-5	1.23187	-5.53543	4.52577	5.87038	-2.36377	6.05274	-9.65611	-7.5988	1.75062	1.3445	12.5507	-3.65099	-6.42076	-3.16613	-5.92474	-5.19397	-4.03541
GACTCTCAGTGCCCGT-5	-10.5916	-9.26258	5.53135	-9.51814	6.59417	-3.33152	-1.53324	4.66408	4.47428	4.85587	5.15358	-2.08503	5.60816	6.23362	1.32195	3.63479	0.423784
GACTCTCCAAGTCGTT-5	3.15223	-3.55507	17.9849	3.31773	-1.52671	5.02371	13.0941	-1.26914	-7.14246	-0.163338	0.905791	-0.207911	1.53288	5.3045	3.71262	0.612294	-1.09641
GACTCTCCACAAGCAG-5	15.6999	-2.01181	13.2537	8.63835	-9.36827	8.89059	-6.66466	5.92163	-8.17584	-4.39142	4.94065	4.40796	-3.53953	-0.271323	2.79659	-6.59588	-0.274802
GACTCTCGTCCAATCA-5	-11.5468	-6.11511	-8.57131	-8.98431	8.0259	-6.22637	-3.86232	3.83278	9.54379	6.22578	-0.16476	-2.31818	5.23504	4.22679	-0.0703135	6.88818	2.44228
GACTCTCTCACTCGAA-5	19.7427	1.99996	9.35844	10.4547	-7.25427	10.2862	-0.587334	6.83296	-11.0011	-5.79608	2.58568	6.46604	-1.81768	-4.15065	6.26253	-5.37844	-2.36346
GACTGATAGGTGCTGA-5	-12.0587	-7.10472	-4.46504	-6.6034	7.41607	-6.14912	-7.46576	-5.14007	11.1586	5.87562	1.62082	-3.14802	2.6156	3.05384	-4.81684	4.88873	-0.317006
GACTGATTCTCTTCAA-5	-12.1664	-5.8365	-8.3814	-5.20006	6.84053	-3.64503	-7.66481	-9.65833	6.63004	5.33583	5.69899	-2.77672	3.24161	1.31608	-8.00303	1.07314	-0.233941
GACTGATTCTGCGAGC-5	2.41286	-8.00113	10.4437	3.60139	-3.41085	4.39806	1.22871	0.62946	-0.567851	1.0123	10.3673	0.333149	0.6638	-0.628587	2.24307	-2.84861	-4.01159
GACTTCCGTTTCGTAG-5	-9.24448	-6.45524	-0.639901	-7.24785	2.90111	-4.89218	-8.04042	-2.16248	7.83782	5.23031	-2.17268	-3.83055	-2.12779	-0.0603657	-3.66797	4.44185	-0.756095
GACTTCCTCCTCAGGG-5	10.7309	-3.2634	4.71346	8.01618	-3.99719	6.44917	0.190497	5.7782	-4.63222	-0.90424	1.33408	2.47584	0.350092	0.27877	6.80376	-2.50889	-0.378028
GAGAAATAGATCACTC-5	4.15883	-2.9815	5.56801	5.23106	-5.28001	4.05358	5.095	-1.61527	2.58455	-4.29988	2.48366	-0.962678	-3.62606	-1.87357	3.24062	-3.50799	-1.28027
GAGAAATAGGCCTGCT-5	4.9391	-4.58761	13.738	1.93569	1.62631	6.04694	10.0135	-2.56145	-5.44284	-0.847091	-4.02536	-0.717397	3.25669	3.52054	2.41615	-0.307568	-1.18312
GAGAAATGTACCGGAA-5	-0.772264	-4.82621	4.01664	-0.501683	0.68456	2.88264	-4.5339	5.01974	-0.745218	1.5888	2.69009	0.574892	3.41841	4.24557	2.94378	1.17825	-1.16564
GAGAAATTCTCACGAA-5	5.53341	-2.75194	7.98844	5.41438	-2.58775	6.55793	-8.67094	-1.20587	-3.51215	-0.807758	6.80046	1.12731	-3.0398	0.596691	-2.51883	-0.242611	-1.46639
GAGACCCCACCAGCGT-5	13.0407	3.87248	-2.46945	7.45947	-0.394837	3.68694	-4.18748	5.60188	-4.85221	0.0170614	-5.08521	6.02013	0.912512	-0.690721	1.26258	-2.28203	0.0777508
GAGACCCCACTACCGG-5	6.09466	-6.81305	7.9934	5.26834	1.15003	5.1411	10.2713	0.633556	-4.56501	3.83296	9.41045	1.14416	3.90722	2.61211	2.23809	-3.17783	-3.74034
GAGACCCCATCCTTGC-5	2.87938	-5.51416	4.10124	0.880354	1.98968	1.37538	-2.76479	9.17396	-2.40435	2.06546	0.365549	1.88084	4.77435	2.47894	2.92908	2.03866	-1.90651
GAGACCCCATCTTAGG-5	-18.7585	-6.42875	-1.49393	-12.5346	8.14357	-9.50256	-2.622	-1.85557	9.04442	6.55482	0.878792	-5.0888	6.302	7.09271	-2.8079	6.17111	2.06308
GAGACCCGTACTTGTG-5	-20.2209	-10.7597	-1.08841	-14.324	5.49564	-8.39829	-7.9636	1.00801	10.7737	6.6728	3.29322	-5.40803	2.69839	6.57329	-2.58445	4.62462	-1.85701
GAGACCCGTGCCTATA-5	-10.5725	-4.67404	-3.08211	-5.60566	1.25184	-5.13704	-8.70453	0.574874	6.81585	2.22131	4.98481	-1.10257	1.45651	1.99557	-0.876289	4.52022	0.682864
GAGACCCTCGCCAACG-5	-13.746	-7.50444	2.01151	-8.97776	8.68712	-5.21443	3.58605	-0.732332	9.69301	7.27087	3.69943	-4.14486	4.78054	6.6826	-0.0492919	5.71954	1.56766
GAGACTTAGAAGCTCG-5	0.324534	-6.49164	9.20938	-0.410436	-2.13117	2.45336	9.67237	-0.701697	0.261606	1.30028	5.82392	-1.62199	0.599594	1.71854	2.58759	-3.6193	-2.0076
GAGACTTCAGCTGTGC-5	-8.32422	-4.1218	-3.59097	-5.47774	9.66867	-5.52043	3.06771	-2.45139	9.3151	5.99814	-0.503172	-2.59852	4.7655	4.23814	-0.359161	5.58307	1.52377
GAGACTTGTCCAGTTA-5	-2.37841	-4.09838	-2.09397	1.17097	0.770954	-0.323048	-8.51678	-5.64239	3.42995	2.33461	3.08496	-1.05841	-2.15653	1.65085	-5.47115	2.18016	-1.50071
GAGAGGTCACGGGTAA-5	-0.689779	-5.76133	8.42971	0.855814	-0.138599	1.69552	-0.323943	4.81821	-4.49474	1.09063	6.67872	-0.835924	2.45934	1.31559	4.38574	1.04561	-0.0730267
GAGAGGTTCATCTCTA-5	-16.4409	-9.378	-1.58616	-11.6301	7.41403	-7.33697	-7.76743	2.94765	7.96763	5.59739	2.58613	-2.37161	4.71864	5.05885	-1.47316	5.14354	0.584424
GAGAGGTTCCACGTAA-5	6.8264	-2.54267	5.27697	5.16205	-0.445051	4.47867	14.6637	-1.22271	-4.53793	0.658908	2.96189	0.872264	1.46364	2.20782	3.6961	-0.626938	0.143151
GAGATGGAGGCTCTAT-5	5.21445	-3.86127	3.65022	3.07027	-1.51705	3.83883	-0.88195	-3.85756	-8.04055	-2.9665	-1.70537	-1.25017	-2.18562	-0.297148	-4.60118	-2.51269	-0.775341
GAGATGGAGTGGCGAT-5	1.76775	-2.19759	-2.2579	-2.87634	0.669202	0.12162	1.39861	3.01588	-3.12401	-0.587479	-0.0383716	-0.425012	4.04939	-3.74654	-1.65548	1.03662	-0.738845
GAGATGGCAACTCCCT-5	0.314146	-2.00155	5.64084	3.57453	-1.85008	1.38761	-8.44348	-6.59669	1.80951	-1.96339	1.52193	1.04975	-3.90587	-3.33213	-5.29593	-2.56106	-1.89065
GAGATGGCATAGTCGT-5	0.624532	-5.37148	-0.334077	0.662628	2.45741	2.00926	8.28988	-2.33511	-1.31503	3.45982	14.9007	-1.80902	0.202578	1.14148	1.28677	-3.30861	-3.84197
GAGATGGTCAATCCAG-5	-2.28201	-3.77424	5.17849	0.616671	2.3095	0.185308	-7.14318	-8.10816	4.1898	3.02687	-1.7939	-3.38654	-2.09735	2.5843	-6.67482	1.98598	-1.37296
GAGATGGTCCAACTAG-5	-0.287585	-5.85414	7.26718	1.91914	0.341796	2.88456	1.49631	-0.171105	-1.25081	0.843553	8.23583	-1.25155	3.76699	-0.975957	2.03892	-2.35912	-1.89949
GAGATGGTCCTTGACC-5	7.57826	-2.19642	7.02615	4.42678	-6.33218	5.29649	-4.87119	6.67629	-3.04428	-1.34737	1.12307	3.92932	-2.23027	-2.83632	3.23526	-2.70992	0.0744099
GAGATGGTCGTTCCTG-5	-16.0109	-6.82723	-7.4957	-9.23926	9.00315	-7.65414	10.7754	-4.05131	8.30129	6.6569	-2.29794	-4.81363	3.12238	4.45285	-0.0161261	4.7087	1.12831
GAGCCTGGTTTCTATC-5	-8.23587	-2.31161	-8.85506	-5.19996	5.821	-4.45514	-5.03285	1.94218	7.09406	3.2797	0.602052	-1.93158	3.79222	-0.350934	-3.53366	4.30068	0.92168
GAGCCTGTCTTGGATG-5	-0.919316	-1.81827	-1.38472	0.318152	-4.63297	0.327205	-7.17054	3.4255	6.61687	-1.71899	0.513955	-1.07666	-2.96084	-2.4773	1.32038	-1.7395	-0.895467
GAGCTGCCATCCTCAC-5	-14.3878	-7.67903	2.22562	-9.21655	6.02555	-7.79179	-5.42714	2.37482	4.97326	3.97818	-4.63399	-2.54865	4.86001	5.61009	-1.44885	3.15164	2.16692
GAGCTGCGTACTTGTG-5	-13.3926	-3.64784	-7.79147	-9.57314	8.78205	-7.58488	-2.98546	4.53059	8.049	5.23057	-3.29154	-2.23029	7.44828	2.75931	1.77882	7.37673	1.13771
GAGCTGCGTATCGCTA-5	-20.0576	-7.90614	-10.2727	-13.3533	6.30494	-11.3015	-0.0523232	1.33847	11.4081	4.3193	2.21833	-5.68274	6.04144	2.05941	-0.13503	7.43539	-1.61529
GAGCTGCGTATCGTTG-5	-13.9261	-6.03351	-2.96372	-10.0726	10.114	-7.2326	-3.41762	1.58823	11.2165	8.01936	2.5309	-3.88435	5.44529	7.2055	-1.42864	6.20834	1.48886
GAGCTGCGTCATAACC-5	-10.2605	-10.5243	16.239	-3.41458	-3.21026	3.19795	-9.39425	-10.2344	2.66223	3.21642	11.3181	-5.1019	-5.64632	5.38279	-7.1478	0.599883	-5.1758
GAGCTGCGTCTGCGCA-5	-13.5193	-8.93506	2.80215	-9.05105	2.68687	-4.79905	-8.38426	0.777242	8.09242	6.06712	3.88228	-3.00064	0.891038	4.96879	-3.77468	4.42897	-2.00456
GAGGCAAAGCGTCAAG-5	-0.546022	-1.24909	2.24618	-0.560254	0.810057	0.217286	-6.14492	5.44293	0.168681	1.26323	1.83827	2.65511	0.155943	3.60261	0.168665	1.19294	1.00204
GAGGCAAAGTCTTGGT-5	3.27041	-3.51745	6.45327	1.38478	0.000836231	2.37393	2.47109	5.46341	-3.11054	-0.436959	-2.85692	-0.134828	3.38459	1.64888	4.94819	0.555137	-1.24942
GAGGCAACAAGATCCT-5	0.261217	0.612304	-6.29899	-0.0310031	-1.49048	-1.82315	-9.05908	-7.41805	3.96773	0.374767	6.57331	-2.44974	-5.54273	-0.681511	-5.08457	-1.0366	-1.10593
GAGGCAACACAGCCAC-5	-10.3202	-8.72024	-8.54712	-10.2169	6.3028	-5.95329	-0.630919	-4.9963	8.50666	5.7625	7.45465	-3.48078	5.5104	1.33757	-4.77312	2.70043	-2.26954
GAGGCAAGTCCATACA-5	3.9818	-2.58786	2.43196	0.440515	1.59718	2.49574	17.9929	-0.287162	-3.89863	2.63529	-4.07781	1.59229	1.79869	4.78897	4.49906	1.68034	-0.887636
GAGGCAATCCACGGAC-5	3.48635	-3.75518	-3.40952	1.22619	-0.734515	0.097413	-1.89377	-5.82941	5.40617	0.752681	8.50495	-2.05142	1.81898	-5.30185	-4.56615	-3.27026	-3.88899
GAGGCCTAGCTCCATA-5	9.58131	-1.08362	3.59226	7.12818	-4.33599	5.509	-7.24765	0.405852	-3.99638	0.835518	3.42471	2.3262	-4.83325	-4.11328	-2.12406	-1.56513	-1.78451
GAGGCCTAGTGCTACT-5	-13.3659	-5.38848	-0.379334	-8.24858	6.84831	-6.06412	9.99986	-4.7598	7.49896	5.25032	-4.66197	-6.21282	1.70665	5.39922	1.91064	5.72719	0.289473
GAGGCCTCACGCGGTT-5	14.3287	1.59568	3.43453	10.8363	-3.86089	7.52872	17.0741	2.65104	-9.32922	-1.44247	-0.0144492	3.7571	0.944344	-4.84856	6.56333	-4.59642	0.0492747
GAGGCCTGTATCGCGC-5	-4.64881	-1.37965	-5.64919	-3.46229	2.21747	-4.59398	-4.92081	6.24804	5.25358	2.15862	4.82145	1.45311	1.91203	-0.960248	0.959633	2.11143	-0.650176
GAGGCCTGTCCGTACG-5	-0.480422	-3.85892	0.718933	-1.12884	3.05343	0.0676142	-2.53439	8.75947	0.377355	1.44155	-3.4992	4.84494	2.56794	0.139556	3.22964	2.90592	1.18532
GAGGCCTGTCTGTGCG-5	-1.87065	-3.31782	-1.28473	-1.61906	2.05207	0.728128	14.7944	-1.66659	3.23741	2.18747	1.89117	-0.439775	0.466603	-2.18683	1.69667	1.08748	0.911581
GAGGCCTGTTGTAAAG-5	-13.0915	-7.34636	-2.36864	-9.84717	2.10752	-6.01114	-8.06578	-6.49735	6.56281	3.31411	7.00896	-4.56073	-0.631415	2.50602	-5.18958	2.40549	-2.17796
GAGGCCTTCAAGCTGT-5	5.96847	-0.228107	0.207009	3.28226	-3.36127	0.96997	-0.49036	5.03256	1.5484	-2.84703	3.04478	2.65428	2.20019	-5.4561	5.18733	-3.38457	-0.0428507
GAGGCCTTCTTCGGTC-5	6.21216	0.0917682	-3.91676	-0.157636	0.506176	-0.946555	2.10893	2.7857	-6.17726	-1.32588	0.378409	3.07815	0.651971	-3.08257	-0.222519	-3.14355	0.656702
GAGGGATGTAGGTAGC-5	3.14097	-5.43024	6.1506	0.912254	-1.47458	5.08291	-2.08556	7.46806	-0.373636	1.43605	2.24404	1.63266	1.81973	1.8965	5.99735	0.888315	-1.98485
GAGGGATGTCGGTAAG-5	-2.6731	-5.19451	1.09256	-2.87306	0.381187	1.79453	-5.54044	6.60567	2.98405	3.25098	5.61215	-0.569561	1.40925	3.01229	4.38434	1.71485	-1.84434
GAGGGTAAGTCGTTAC-5	-1.37211	-4.15336	3.57415	-2.25041	2.49367	-0.961301	-3.70135	5.50145	-1.10756	3.12383	-1.6489	-1.48004	2.08814	4.22934	2.49259	3.82617	-0.135919
GAGGGTACAGTCGGAA-5	-18.0983	-7.99468	-0.745185	-11.4899	4.26496	-6.63548	-8.57916	-7.68667	9.84396	6.67862	4.94764	-6.05785	-1.12955	6.44416	-6.57017	7.31265	-1.53317
GAGGGTAGTGTATCCA-5	-14.4468	-9.49373	-3.00383	-8.54027	4.60266	-4.83414	10.9662	-7.49404	8.75308	4.97419	9.9493	-4.7789	2.16584	0.870613	-1.08572	1.61557	-2.97204
GAGTCATAGCAATTCC-5	-2.86851	-4.33313	10.2516	-1.87058	0.227214	-0.340623	-6.06023	4.4581	-1.39389	-3.56679	-2.46425	2.07563	0.856079	3.1089	3.01287	-0.658602	-1.04558
GAGTCATCACAAGTTC-5	16.9853	2.11873	0.0412798	11.4864	-4.82453	6.06318	12.7712	2.29512	-3.21544	-5.19001	-3.88446	3.67912	-0.0628204	-5.48915	4.83575	-4.10856	0.617232
GAGTCATCACCTGCAG-5	6.50666	0.109799	3.78334	4.09472	0.950052	3.70413	-1.24747	8.58065	-4.35215	0.910362	0.314194	5.06163	2.72214	2.99813	3.96051	0.154233	0.543864
GAGTCATCATAGACTC-5	14.7142	-4.3778	1.28258	3.09332	1.76485	3.6918	7.92362	3.32142	-6.03662	1.07616	-3.31455	2.92636	4.17695	0.668545	0.845121	-0.0224514	-0.695883
GAGTCATGTTAAGCAA-5	-16.2658	-6.18406	-7.37448	-11.0571	9.91098	-9.42437	-2.22471	-0.526768	7.73017	5.01828	-3.8586	-2.93374	6.2949	3.41141	-5.79121	6.04174	0.796236
GAGTCTACACTGCATA-5	6.86375	1.35484	0.989689	1.49358	-1.64223	-1.57734	-3.08376	10.2812	-5.02858	-0.545371	-4.70276	5.27406	1.64874	-2.77724	6.24151	1.31629	1.164
GAGTCTACAGAAGTTA-5	7.59297	-0.150724	0.781349	4.95992	-1.07522	2.64636	-5.12765	2.12689	-3.42353	-0.857541	1.24237	5.10184	-1.87292	-3.84287	-0.443041	-3.58811	-1.09827
GAGTCTAGTACGGCAA-5	-11.0333	-7.55514	2.84524	-8.33964	-0.384572	-4.18952	-2.54039	4.99631	3.79887	3.9443	2.45586	-1.35398	2.5043	3.18214	2.88457	3.76723	-0.858343
GAGTCTATCAAGATAG-5	-4.12212	-6.51909	2.88419	-3.36836	0.432065	0.642289	-1.70167	5.70445	4.71618	2.20642	5.99388	-2.13213	2.21798	2.0819	4.89717	-0.129063	-1.7742
GAGTGAGCAGGACGAT-5	-7.86807	-6.62682	-6.92664	-4.91867	2.06984	-2.12545	2.49773	-2.16905	3.07541	2.97176	4.281	-0.212053	3.57041	1.28724	-4.04022	-0.117051	-3.7028
GAGTGAGCATCTAACG-5	-13.0766	-10.2317	-8.68299	-13.0143	8.32823	-8.80619	3.17492	1.35027	6.73758	6.08454	-0.514602	-2.93123	6.34364	3.22778	-1.89812	5.50394	-0.615664
GAGTGAGGTGGACTAG-5	-7.91017	-8.09428	3.78429	-4.92707	0.160703	-0.789415	-1.3196	-2.94829	7.49111	1.4374	6.6944	-2.77924	0.604836	-0.391421	1.72248	0.265005	-3.58091
GAGTGAGTCGCCTAGG-5	-15.5295	-7.80612	-6.11355	-11.223	9.4034	-7.22404	5.26414	-0.516073	9.83686	8.63324	0.766946	-4.28646	4.97145	5.22482	-1.54301	7.11432	1.24053
GAGTGTTAGAACTTCC-5	-17.5521	-9.67189	0.191997	-11.1756	6.12143	-5.97103	11.2949	-3.25419	7.14845	5.48212	0.0777723	-4.79829	5.32458	5.64312	-0.122272	4.82569	-0.669942
GAGTGTTAGCCGATAG-5	-18.2197	-8.36099	2.98338	-12.0103	5.33675	-6.49978	1.02781	-0.102204	7.57472	2.90646	-3.75776	-5.24563	2.91228	5.91367	-0.970079	6.28557	0.736117
GAGTGTTTCGGTGTAT-5	-9.36046	-8.32828	1.76571	-5.46756	1.33063	-2.24277	-9.01093	-7.54462	7.65823	4.72958	5.2214	-4.54435	-0.498215	1.69355	-6.86753	3.02081	-0.958314
GAGTGTTTCTGTACAG-5	7.39874	-3.10374	4.41155	3.11628	-6.29583	3.9852	1.52702	4.97955	-2.41574	-3.56135	4.15485	2.42482	0.44246	-2.70826	2.86702	-2.54303	-0.229256
GAGTTACAGCGATGAC-5	-10.5428	-6.78799	5.26411	-7.15077	7.10002	-2.31797	-4.6553	1.60374	8.06613	7.1364	6.26959	-3.13304	3.00664	7.02961	-0.462883	4.79395	-0.364312
GAGTTACCAATTGCCA-5	1.58987	-4.61526	7.12734	3.62538	-1.87545	3.84334	-8.98804	-7.42908	3.03197	2.58003	1.73313	-2.29197	-3.88893	1.1728	-5.55818	-1.23336	-2.88237
GAGTTACCATGCTGCG-5	-15.0965	-7.17117	-4.68096	-11.215	10.0523	-7.2705	7.13389	-2.60963	10.8253	7.77195	1.84422	-5.06467	5.26007	6.07575	0.223444	8.08816	1.73486
GAGTTGTAGAGCCCAA-5	-2.05848	-7.80991	7.81384	-1.33227	-0.569288	2.08024	2.38344	-2.06769	3.53239	1.60856	8.37731	-2.05127	2.67121	2.50985	0.227012	-1.63373	-2.12257
GAGTTGTAGTAAGGGA-5	-19.2015	-8.15949	-0.597563	-11.9611	3.51348	-7.65309	-8.82795	-8.39211	11.2142	5.49246	1.43086	-6.98202	-1.58769	6.74847	-7.34496	7.1657	1.09805
GAGTTGTCAGCCCAGT-5	11.9174	16.1381	-3.55899	7.34958	-10.4012	4.01686	-4.63015	6.68224	-8.54733	-9.27439	-5.55877	5.80675	-6.05201	-5.7974	6.98317	-5.64941	1.49118
GAGTTGTGTGGAGGTT-5	-20.4987	-9.24582	-1.16495	-14.6717	4.21362	-8.87962	-2.01909	-5.78178	12.0297	5.23947	1.19321	-8.26532	4.90022	7.40437	-2.11863	2.96303	0.199644
GAGTTGTTCACTCGAA-5	-17.0295	-8.14732	-9.85912	-12.4341	7.21143	-9.44072	13.4026	-4.86231	7.40075	7.11536	5.18237	-6.43835	4.29941	2.31277	-0.460775	3.54548	-0.370019
GAGTTGTTCTCGTCGT-5	-15.0529	-8.64203	4.00418	-8.91573	2.24338	-6.12224	-5.97943	2.42969	2.3403	5.73472	4.80702	-3.51464	1.63577	4.67678	-0.820985	1.82025	-0.346446
GAGTTGTTCTGGACTA-5	-4.85436	-3.87789	2.40521	0.413748	-4.31493	0.145676	-7.15674	-0.0435106	4.93892	-0.381478	5.29324	-1.76482	-6.42297	1.57728	-2.07499	0.00466165	-1.95941
GAGTTTGAGCGAGTAC-5	-8.7074	1.06501	-7.31077	-6.95766	-0.171104	-5.60641	-2.182	6.0539	4.58149	-2.86674	-3.02235	1.48206	0.225938	1.17439	-1.32116	2.28322	2.4756
GAGTTTGAGCGATGAC-5	-4.10599	-6.40902	6.55881	-2.38235	-2.03989	0.38035	-0.185514	4.12977	2.13323	1.75526	2.83898	-0.642856	3.54411	3.39514	3.08435	1.29151	-1.99783
GAGTTTGCATTGAGCT-5	-10.2511	-5.33743	3.11612	-5.68343	7.16863	-3.83747	11.1601	-3.55936	5.82934	3.99111	-3.91656	-3.01222	4.17901	6.74724	0.5493	5.73912	3.12325
GAGTTTGTCCTCTAGC-5	11.2246	-3.29849	11.5754	7.06424	-2.96772	7.46714	-2.84574	3.0592	-5.97422	1.21331	5.20575	0.949919	-1.32257	1.97689	2.13456	-1.36367	-0.387437
GATAGAAAGCGCTGAA-5	-5.51842	-6.15305	4.25163	-6.13705	-0.316951	-4.02649	8.27774	0.71313	5.19887	-2.82196	-5.28862	-1.02944	1.00319	2.87199	-0.194318	2.05007	3.17413
GATAGAAAGGTTCATC-5	11.8324	0.810628	2.13408	5.92103	-0.970919	4.33236	-2.2075	8.78224	-7.11116	-0.617822	-0.445529	5.73642	0.967023	-1.79027	6.17426	-1.72271	-0.0727428
GATAGAAGTCTCTCCA-5	-13.662	-1.81735	-6.77127	-8.53953	4.48629	-6.2338	-6.27781	4.20312	8.97269	0.0704246	-1.80152	-1.15854	2.25678	-0.755979	-2.66747	5.41317	3.35911
GATAGAATCACGGGAA-5	-11.2406	-7.89425	1.63076	-8.65149	2.69722	-3.82414	-0.425	2.07271	5.01769	1.19675	-3.83114	-1.67104	3.17255	3.69769	0.96915	3.98014	0.960999
GATAGAATCGACCACG-5	5.13076	-0.812426	5.81822	0.83147	-3.03279	4.37397	-1.7643	6.23401	-1.13348	-3.04949	0.88404	1.43556	2.03961	0.560264	4.31728	-0.913905	1.29533
GATAGCTAGAGAGGTA-5	-14.2731	-7.21701	-4.1645	-9.24992	2.07128	-5.19602	-8.70588	-1.23762	9.80235	3.57672	3.41708	-3.75988	2.0576	3.81244	-4.92981	5.05924	-2.72546
GATAGCTAGCATCTTG-5	6.38203	-5.67142	10.1727	5.21756	-3.2478	7.84236	2.99234	1.82935	-5.84277	0.95267	5.74889	1.32006	0.685591	2.38658	5.40356	-2.69524	-2.61789
GATAGCTGTCCTGGGT-5	10.6474	-1.67667	1.85168	4.14905	-4.38354	5.25247	-0.754205	10.5215	-1.59496	0.304225	1.40735	4.12437	1.07563	0.191175	4.98815	-1.92588	-0.791936
GATAGCTGTGAACTAA-5	5.09039	-3.3769	10.5347	0.173233	-3.88577	3.82237	2.12148	7.49512	-4.41918	-0.907997	1.25738	4.09885	1.96735	0.652818	5.71609	-1.29555	0.8874
GATAGCTGTGGGTCAA-5	-12.8667	-6.22393	-2.49624	-8.04925	8.16399	-5.4578	11.2701	-4.70816	3.36049	7.30141	3.44077	-3.9687	2.94482	7.48482	0.729303	4.21466	0.689928
GATAGCTTCTGCGATA-5	-16.5423	-9.39413	0.0695903	-12.7577	6.72425	-6.60754	-4.03688	-7.79885	7.50215	5.14974	6.71509	-6.20715	4.2185	7.04163	-6.08505	3.62108	-2.92359
GATCACACACCGCTAG-5	-8.92468	-7.3616	1.62679	-4.26108	6.09659	-2.30994	14.3664	-4.19769	3.57207	6.94966	6.79388	-2.68609	4.7282	5.33026	1.94327	3.67702	-1.51771
GATCACAGTCCTCCAT-5	16.9788	7.66655	1.92843	10.2021	-5.68841	6.41289	4.12349	9.7931	-7.50383	-6.28624	-2.01305	7.39849	-0.301051	-6.18397	7.20672	-3.43224	0.407704
GATCACATCAGTGTTG-5	-16.1948	-8.13324	-3.79964	-10.2733	7.95535	-6.37503	-2.19664	-0.703984	10.8908	8.28429	5.4967	-5.17378	6.83319	6.20439	-2.81242	5.31439	-0.731716
GATCAGTTCCGAAATC-5	7.50843	0.444495	6.28031	9.37505	-7.88811	8.85689	-8.60907	-9.01199	-2.21303	-4.75892	12.461	-2.77988	-6.13701	-2.91433	-6.47441	-3.821	-1.67174
GATCAGTTCCTCGATC-5	6.71256	-3.54027	5.81098	4.37461	-1.2034	5.04995	-1.97672	4.3917	-1.24545	-0.811185	0.236574	1.48206	2.83362	0.251272	3.75736	0.465883	-2.52304
GATCATGAGAGCATAT-5	-0.980631	-3.4819	4.77715	-0.0216878	0.604404	0.10314	-2.03371	7.65402	0.155339	0.955138	-0.592482	2.64755	1.82378	1.8236	3.85122	0.513895	-0.456553
GATCATGAGGCATCGA-5	0.503948	-2.7704	4.80286	4.25323	-3.89953	3.6955	-8.67584	-8.70343	4.57814	-0.159846	4.23247	-1.75442	-6.34334	2.09151	-7.4257	-0.801529	-1.88814
GATCATGCACTGGCCA-5	2.86164	-5.98931	9.38195	1.55203	-5.48291	6.26857	-3.19467	7.36777	-0.889778	-2.16332	5.87036	0.753535	0.147294	1.11995	5.75368	-3.70834	-1.78553
GATCATGGTGGGCTTC-5	-9.09422	-6.20379	-0.441942	-6.30965	6.29914	-3.33963	6.12507	1.92326	6.7514	7.15649	5.83622	-2.09339	3.12563	5.36684	1.62084	3.56146	-0.717445
GATCATGTCGCGTGAC-5	-9.83552	3.13716	-12.5105	-7.12512	3.10966	-7.9642	-2.06439	3.16935	8.07811	1.36866	-6.60345	-0.0319433	6.2372	-3.38831	2.73757	5.81625	3.87124
GATCCCTAGTTTCGGT-5	-0.308795	-2.75143	-3.33293	0.570938	1.86398	0.863788	-4.7583	4.62369	-0.000892376	-0.131097	-0.767602	3.97689	3.18125	1.5006	1.89575	0.187139	0.0478997
GATCCCTTCAGGAAAT-5	9.82976	-2.86084	15.1159	8.15377	-5.20396	7.58683	-7.84029	-7.70512	-11.2984	-1.93165	2.33862	-0.146326	-6.22175	2.38693	-5.47829	-4.02546	-2.08191
GATCGTAAGCCTGAGA-5	-13.8905	-5.57095	-5.81415	-10.6541	9.53888	-7.26175	-3.54173	2.46402	10.6025	7.45621	1.85179	-2.5104	5.10333	4.88143	-1.44652	6.03407	2.16534
GATCGTAAGGTGGGTT-5	-4.71174	-7.44025	5.44539	-3.47193	1.67526	1.7722	2.46454	-0.257669	3.85205	2.87475	2.23244	-1.93929	4.2175	2.24409	2.44755	1.70037	-2.67274
GATCGTACAGGTCAAG-5	-0.0368688	-3.19547	7.32697	-0.67108	-3.7286	4.11625	-5.7578	4.94273	3.30589	-0.0877292	5.76621	2.16428	-3.6139	2.17331	0.785742	-2.26552	-1.36196
GATCGTAGTGCATTTG-5	5.79444	-3.0258	2.4185	2.77876	1.46991	2.8856	-1.84759	1.4973	-3.36876	0.927111	-0.225621	2.27124	2.95258	0.000791753	-1.68073	-1.0283	-0.57549
GATCGTATCCCGTGAG-5	-9.54016	-1.77407	-12.5246	-7.12311	5.94554	-6.35166	10.3914	-3.56274	5.65752	2.92213	2.61844	-1.50098	3.34842	-3.27617	0.16273	1.89621	2.30763
GATGACTAGCTGAGTG-5	5.47852	-2.83583	0.358872	0.804103	-1.46374	0.263263	3.6086	-0.897973	1.01383	1.27616	6.23179	-0.806116	-2.35076	0.922887	-2.29016	-2.01468	-2.22931
GATGACTCAATGGGTG-5	-2.16981	-3.57672	3.32174	4.1222	-5.03068	1.48228	-8.64369	-8.1082	1.30789	0.276015	9.07119	-3.5894	-6.61834	0.312957	-6.10176	-2.45356	-2.35263
GATGAGGCAGTGTACT-5	8.03474	-2.77683	-0.590042	4.27574	-3.17704	5.5252	1.008	0.0711304	-0.788944	-2.60588	4.20796	4.02471	-1.0994	-3.30504	-1.55099	-4.65847	-4.04672
GATGAGGGTCGAGCAA-5	-4.88573	-4.98322	-7.14348	-2.58308	1.99771	-0.690199	-1.49039	-7.87124	2.15453	3.23357	13.0002	-3.59724	1.45758	-1.07451	-6.07485	-0.459347	-3.27383
GATGAGGGTGAGTAAT-5	0.917409	8.70508	-7.77448	2.34669	0.135506	-1.44265	-7.31563	-1.72547	1.21784	0.914659	-0.397208	1.04948	-2.51321	-4.13195	-1.83587	1.719	1.93603
GATGATCAGACATACA-5	14.068	0.0185551	7.59031	9.92241	-3.36324	8.99978	-6.86157	6.884	-4.35676	-2.28876	0.260877	5.40473	0.114935	-0.278316	0.274212	-3.77799	0.101237
GATGATCAGCAACTCT-5	4.70693	-5.53028	9.74638	0.693491	-0.655832	3.54367	-0.431519	8.63853	-2.58391	1.7754	3.69032	1.38863	2.27749	1.89252	4.43491	0.238213	-1.64849
GATGATCAGCGATGGT-5	-11.2062	-6.34557	1.32746	-9.34424	2.48633	-4.92195	2.10882	3.14368	5.03793	0.983885	-3.70408	-2.40729	3.03263	4.11836	1.53049	5.02916	0.999023
GATGATCGTGCAACAG-5	-0.45619	-3.43806	7.75529	-2.7441	1.66996	0.677832	-0.379926	0.678751	-0.698715	1.9585	-0.542243	-0.631233	1.8703	5.31259	-0.73115	2.67401	-1.5115
GATGATCTCGAATCCA-5	-2.94056	-5.39195	-4.70634	-2.58365	4.53205	-2.78874	11.5675	-3.04769	4.90755	3.09906	-4.0642	-2.67621	1.56435	2.84253	1.37493	3.97038	2.83523
GATGCTAGTAAGTTGA-5	0.094908	-2.16747	1.5705	-0.882429	1.76021	1.83156	-6.79788	1.23667	-0.397671	0.937998	6.54682	2.15615	1.83132	2.62856	-2.34854	-0.587466	-1.34724
GATGCTAGTGTTCGAT-5	-16.4657	-7.73461	5.16078	-12.3273	5.98938	-6.91273	-6.55475	2.2069	7.43132	6.49541	0.848491	-4.01056	3.67387	8.72969	-0.936339	6.81004	2.80915
GATGCTATCATGGATC-5	-17.1473	-8.78392	-4.39251	-12.3139	6.35927	-7.96836	0.862084	0.00376567	9.03228	5.24442	-1.08214	-4.78866	6.34874	3.48242	-0.106814	6.84221	-0.912128
GATGCTATCCGATAGT-5	5.68633	-2.81485	-0.808514	2.85818	0.669349	1.36364	-1.72269	-1.28058	-2.10601	0.630836	-0.280378	1.50719	0.000999202	2.03046	-4.11767	0.384303	-3.09122
GATGGAGAGAGCATTA-5	-6.4451	-8.44557	0.577719	-4.57615	0.212359	-1.74734	0.419665	-2.44515	1.72918	3.38687	13.2509	-5.87997	2.12179	1.1399	0.913802	-4.03604	-3.96915
GATGGAGAGAGGGCGA-5	-19.2034	-7.65827	-3.88028	-12.5565	8.10282	-9.55737	-7.50421	-2.65078	11.4224	7.94806	0.58052	-4.8766	2.31597	5.15387	-5.49683	8.6921	1.23566
GATGGAGAGTAGGCCA-5	-14.7382	-8.39941	-6.10156	-10.9297	9.90414	-7.17961	6.52116	1.31376	9.93771	8.36447	3.32632	-3.81636	6.39423	3.72482	-0.632895	5.09937	0.860924
GATGGAGCAATACGAA-5	0.596524	-5.43064	2.42152	1.50505	-3.80677	4.08793	2.03565	1.82475	2.46022	0.263844	5.88941	-0.506169	-1.93083	0.425721	2.95994	-3.23109	-2.78167
GATGGAGTCACAAGAA-5	-1.94329	4.24592	-7.93548	-1.35659	2.18537	-4.24756	-7.43927	3.32716	2.22132	1.4939	-0.542868	3.43097	3.50801	-0.298614	-1.00084	1.8023	4.14618
GATGGAGTCGCATGAT-5	-1.73993	-6.24914	-1.93928	0.916758	-1.52041	1.21466	0.995274	0.418914	5.25069	1.55532	-3.63121	-0.990081	-4.00614	0.0898432	2.34081	0.639481	-1.7587
GATGTTGGTATGGTAA-5	-0.98533	-5.42935	7.18457	1.74292	-0.873097	3.65914	-7.77888	-5.71472	0.195102	1.81136	2.33138	0.532291	-2.76976	3.10038	-4.4463	1.1397	-0.513035
GATGTTGTCGTTAGTG-5	-2.42965	-4.17015	4.20255	-0.658019	0.430517	2.77693	-7.68794	2.15088	-1.91886	1.83417	5.6115	2.08046	-0.147989	4.01879	1.14038	1.44357	0.829257
GATTCGAAGATTCGCT-5	10.3798	-0.911426	7.2639	6.60374	-2.48434	6.87471	15.7606	1.81584	-7.52992	-1.52249	3.69176	3.5128	2.67703	0.24796	5.14556	-2.55567	-0.251185
GATTCGAAGTAAGAGG-5	-9.80271	-6.96212	0.0855701	-6.61026	4.25547	-4.38058	-8.08721	-6.03249	6.30715	5.71992	-2.18309	-3.51975	1.88814	5.15132	-6.19604	4.99086	1.77433
GATTCGAAGTATCTGC-5	1.88511	-4.15206	5.40396	5.38506	-2.05656	4.82556	-7.66751	-5.12909	-0.517388	2.71284	8.95929	-2.55189	-4.973	1.76961	-4.74399	-2.63849	-3.50084
GATTCGACAAGTAGTA-5	4.22343	-1.53828	5.17874	4.22367	-1.51242	5.88489	-5.5396	-7.28865	0.959273	0.232688	1.15387	-3.00996	-3.01009	-0.231426	-4.88501	-2.23389	-2.38241
GATTCGACACCAAATC-5	-0.331691	-4.53404	-4.42084	0.75884	2.99198	1.05543	12.6971	-0.567942	3.23458	3.92278	6.53907	0.50733	2.58358	0.632477	1.46191	2.37245	-1.62784
GATTCGACATATACCG-5	-15.7727	-7.6816	-6.10597	-6.56862	6.57147	-6.31285	-8.39233	-9.60175	11.484	5.9635	1.83254	-7.09738	-0.058335	3.82773	-6.82096	4.52316	-1.30266
GATTCGAGTCTGTAAC-5	8.39752	-2.64919	1.36072	3.32154	-1.05167	5.07683	1.53558	7.94939	-1.24473	2.02326	2.52147	3.60257	4.32847	-0.625001	4.79192	-2.84397	-1.20223
GATTCGAGTTGCAAGG-5	-10.4793	-5.41665	-1.88249	-4.63902	4.14035	-2.96178	-7.73473	-8.00194	6.46491	6.00499	4.03492	-3.33907	-0.670805	1.08896	-6.7342	2.87734	-1.82619
GATTCTTAGACAAGCC-5	0.135766	-4.30572	1.42618	-3.43944	2.75879	0.662446	4.1187	-2.08426	-1.11029	3.24331	5.63998	-0.663563	3.5957	3.6591	-4.3124	-0.427301	-1.72291
GATTCTTAGATAGCTA-5	3.43608	-3.34679	10.1813	6.4236	-6.41347	7.23314	-8.95356	-9.26205	2.23468	-1.1657	2.14865	-3.77376	-7.59241	2.0775	-6.29718	-2.04383	-4.52384
GATTCTTTCGCCAATA-5	11.9599	-3.57143	16.1125	7.19401	-5.15173	10.0517	-2.5917	9.06432	-11.8224	-1.64368	2.38434	3.94964	-1.58547	3.54215	7.25568	-1.9831	-3.37949
GATTGGTGTCACTACA-5	9.35274	-2.61601	1.95805	7.92447	-0.774292	6.31267	11.3818	-2.91974	-1.66967	0.216457	7.20227	2.18238	-1.72799	-2.98878	2.45788	-3.33862	-2.20118
GATTGGTGTTTACCAG-5	6.25288	-3.15729	21.0526	5.42598	-7.66699	7.55859	-5.69174	-1.27829	-5.80641	-4.35331	3.12171	-1.23786	-3.3206	4.30749	0.59955	-2.33326	-1.28564
GATTTCTAGGCTCTCG-5	-6.61392	-7.39356	-1.54321	-3.12912	4.95033	-0.104151	16.2377	-2.18887	3.19771	3.69572	3.28494	-3.78029	4.20314	3.64992	1.38861	0.234308	-1.72066
GATTTCTCACGACAGA-5	1.43282	-5.9861	4.26186	0.554699	1.76649	2.61712	-3.00229	-1.6601	2.95188	1.95611	6.65858	-0.0127179	2.401	1.822	-3.67292	-0.587059	-2.29571
GATTTCTCACGATTCA-5	14.1266	-3.19271	13.0903	10.5922	-0.421216	9.04949	12.8906	2.60234	-12.4259	-2.97901	1.10865	3.93273	1.76031	1.49918	5.08563	-3.29607	-1.91772
GATTTCTGTCGTCTCT-5	8.89537	-0.515708	5.33861	8.38397	-2.75765	5.58339	-5.97106	1.5958	-2.16228	-0.377405	3.12567	3.72356	-3.18893	-1.24694	-2.31657	-3.39701	-2.77678
GATTTCTGTTACCCAA-5	3.88235	-5.98725	16.2714	7.27593	-4.6465	8.86538	-7.99744	-7.11602	-1.97748	0.55097	9.07882	-2.54363	-3.72909	4.19882	-4.4946	-2.4943	-4.45031
GATTTCTTCGCCATAA-5	-2.86551	-4.9506	6.93692	-3.67134	1.39672	2.30467	-4.47973	8.20233	1.28828	1.36984	-2.05061	2.92463	2.51158	-0.468808	3.78811	1.70751	0.0700202
GCAACATAGATCCCGC-5	8.17649	8.28699	-4.65685	5.45619	-2.25461	2.48075	1.01788	6.74567	-5.37848	-0.199244	-3.77256	3.68572	0.982176	-3.40537	4.80822	-2.23705	2.78421
GCAACATCAGAGGTTG-5	7.88463	1.75418	-5.99311	3.136	0.384057	0.229926	5.14922	5.60296	-2.33924	-3.30529	-5.64597	5.67076	4.58327	-5.12053	6.78519	1.36816	1.09905
GCAACATCATGAATCC-5	10.9088	-3.03547	9.9166	9.38006	-5.84517	9.15407	3.27752	8.77094	-4.72814	-1.57291	-2.21706	4.73067	-2.1718	0.901729	8.31128	-4.39764	-1.43799
GCAACCGTCCGTGTAA-5	-14.7536	-3.47907	-11.958	-8.66998	3.92262	-8.40194	-6.68012	3.29371	11.6824	-1.00558	-7.14496	-0.839907	1.09269	-2.2437	-0.232986	7.35119	5.9822
GCAACCGTCTGTAACG-5	-2.43783	-6.96273	14.1446	-6.48544	-3.7166	1.96127	-0.723024	5.88822	1.59722	-1.51981	5.03425	-0.001865	0.686284	1.53773	3.87126	-0.327942	0.753078
GCACATAAGGTGATCG-5	-12.3346	-9.39571	-10.9475	-10.0545	6.71903	-7.40821	6.43563	-7.75122	3.46041	6.58025	2.88328	-5.26032	6.51552	3.35737	-3.96521	3.56233	0.340744
GCACATACACTTGAAC-5	-3.0642	-3.114	-4.41485	-4.13677	5.28227	-1.06811	0.579804	-4.6089	0.160052	3.24462	0.289182	-1.65652	1.13302	1.879	-5.10005	3.11807	1.05063
GCACGGTAGGATTCAA-5	-2.01778	-7.25425	10.5811	-2.70363	-1.13282	3.20557	0.568933	3.85391	0.0028948	0.551208	6.22862	0.992237	2.72955	5.00201	4.40175	1.38329	-1.05732
GCACGGTAGTAGGCCA-5	-0.0982794	-5.04486	5.71267	-1.67141	-2.35474	1.99822	-1.75828	2.11118	-0.101296	1.97983	8.74329	-1.51292	-0.35188	1.13801	3.53122	-1.99918	-1.26559
GCACGGTAGTCTTGGT-5	9.69318	-2.97519	4.73148	0.79527	-0.53716	4.52064	3.09599	2.13902	-4.38467	0.971158	1.64974	3.14681	2.11456	0.689806	-1.7552	-1.59281	-2.07676
GCACGGTCAGCGATTT-5	-14.3564	-7.73789	4.1544	-10.0337	1.94168	-5.26641	1.41663	-0.668687	8.09489	3.36936	-2.27014	-4.33141	3.42057	5.85422	-1.97743	2.95268	-0.189942
GCACGGTGTAACCCGC-5	9.69288	6.19337	0.127669	7.51024	-0.493041	5.90857	12.7096	0.44705	-5.41383	-3.30918	1.19978	3.52051	2.61241	-2.42333	4.26327	-1.50337	0.213717
GCACGGTGTATCCCAA-5	-10.1568	-5.94553	-0.0971262	-8.77638	4.5575	-5.42695	-2.0717	3.31245	2.34511	2.72753	4.27314	-2.69806	5.96738	4.07335	1.58897	2.54333	-0.720729
GCACGGTGTGTTACTG-5	-8.66844	-8.43861	12.3661	-4.4329	0.199697	1.01073	-8.15729	-9.32313	3.97853	2.85421	2.60966	-5.52839	-4.41861	5.42219	-6.92724	3.34677	-2.35084
GCACGGTTCATAAGGA-5	5.49329	1.22468	-3.1786	0.977347	-1.09648	1.01137	3.29009	8.40649	1.33059	-2.7782	-2.76233	4.08348	-0.92206	-4.94703	6.55738	0.0698867	1.8581
GCACGTGCACAACGCC-5	-11.2908	-6.4108	-7.65072	-8.61479	8.1098	-6.25699	-4.563	-1.37516	5.40855	6.69835	-2.24029	-0.805808	3.51033	4.59798	-5.20884	4.61241	-2.24146
GCACGTGCATGGCGCT-5	-15.2782	-9.66909	13.6409	-10.5289	5.64441	-4.37748	-1.13638	2.16602	2.10976	3.3995	1.87798	-2.92843	6.07874	8.34513	-1.1777	5.05984	-2.21816
GCACGTGGTAGGTACG-5	-0.245635	-5.27465	-0.701957	-0.100093	0.889898	0.915683	-8.4896	2.10303	4.47539	1.32258	3.64714	-1.20937	-0.397608	-0.865106	-4.19946	0.50816	-1.35614
GCACGTGGTGGCAACA-5	2.75689	0.748963	-6.99018	3.93249	0.0701452	-1.46711	3.42891	2.62109	1.41221	-2.7931	-2.33607	-0.578925	-0.249466	-3.36377	2.28607	0.150583	1.12495
GCACGTGTCTAAGGAA-5	-18.1939	-1.21563	-10.6851	-11.8516	10.8681	-10.9638	-6.50918	-0.40302	11.3318	7.63247	-0.480503	-3.43533	5.19739	4.3921	-3.5943	9.21046	4.39525
GCACGTGTCTGAGGCC-5	-25.0183	-9.50726	-10.169	-12.9688	8.00759	-7.68479	-9.32258	-9.6986	14.02	7.50122	1.88485	-7.86307	-2.79482	4.65058	-8.31665	6.03714	-1.58913
GCACTAAAGCTAAGTA-5	-12.1191	-7.67467	-4.60903	-3.00046	0.446528	-1.53333	-9.14952	-10.0559	6.80848	3.78244	8.25493	-5.01651	-3.47498	5.31847	-6.9408	2.98286	-3.09789
GCACTAAGTAGACACG-5	5.16806	-5.10671	3.51165	3.47063	-1.6482	3.8804	-2.4872	8.71517	2.12467	0.765214	3.06919	2.97734	0.32902	-0.197509	4.79551	-1.18651	-2.78838
GCACTAAGTTGTAGCT-5	-18.8792	-8.95071	4.60817	-8.34924	2.63272	-7.31599	-10.1968	-11.0945	8.85397	4.73255	-1.57432	-8.64709	-6.21832	5.27032	-7.37091	5.38108	-3.82818
GCAGCCAAGAGGACTC-5	5.07625	13.2969	3.87416	5.90737	-7.97243	5.1794	-10.4058	-10.0871	0.29832	-2.002	1.78638	-0.728669	-9.79638	0.467103	-6.36791	-5.05484	-0.863251
GCAGCCAAGAGGCGGA-5	-15.0879	-7.63742	-0.586644	-10.7238	4.40943	-5.16506	-0.908569	2.41818	6.0103	2.98792	-0.689489	-2.86173	3.20429	3.63762	1.35928	5.19297	2.3693
GCAGCCACAAATCCCA-5	6.88994	-5.07835	13.5597	5.26768	-3.57191	8.09307	13.8075	-1.31585	-4.53012	-0.882643	1.79481	1.56307	-0.0136254	4.83008	3.09852	-2.57257	-0.905829
GCAGCCACAATGAACA-5	-7.05382	-2.26248	4.90925	-4.60765	6.85203	-1.25938	5.20391	-2.94251	2.55633	3.81917	1.12139	-2.04703	2.75543	7.10781	-1.84429	5.14007	2.53205
GCAGCCACACCATATG-5	-8.99739	-5.5059	-8.02145	-5.12405	1.08391	-3.99257	0.758661	1.85875	7.99925	4.34924	3.0541	-2.66453	1.18451	-1.65964	2.51629	3.17794	-3.27278
GCAGCCAGTACCACGC-5	-13.1735	-6.29975	3.79973	-6.43335	0.610041	-4.54589	-8.95835	-8.74914	8.9575	0.946368	-4.12078	-3.44314	-5.29269	3.47434	-7.28479	6.35968	0.788674
GCAGCTGAGAAGCTGC-5	7.21683	-1.54414	4.06029	4.14062	-4.32543	3.71677	-8.355	1.10951	-0.849446	-2.21474	-3.67691	3.43714	-3.58435	-4.79088	-2.95478	-3.45729	-1.20086
GCAGCTGAGCAGTCTT-5	-3.12762	-6.02304	-1.28328	-5.48173	2.96301	-1.28855	-1.5326	5.27091	2.61031	4.49819	2.41854	0.73955	4.76527	2.14936	-1.25747	0.160204	-1.60675
GCAGCTGAGCCATGCC-5	-5.86317	-4.19933	-0.897545	-6.85254	-0.770487	-2.69262	-7.83963	-4.46504	1.9535	0.404395	6.27738	-0.228716	-1.27273	2.61164	-4.51326	1.03543	-1.64817
GCAGCTGGTGAATGTA-5	-7.94197	-5.38048	-4.04604	-2.1136	-0.867219	-4.59293	-8.59938	-8.29129	5.52477	1.09116	7.14972	-2.96815	-3.49746	1.85335	-5.2327	0.465582	-0.537531
GCAGCTGGTTTCGCTC-5	3.11664	0.643604	4.49644	3.50111	-2.39191	2.02092	-8.71087	-9.43487	-0.127314	0.202087	-1.06082	-1.85231	-5.81708	1.93408	-6.94238	-0.0130025	0.176074
GCAGCTGTCGTCACCT-5	5.17925	-2.13219	-1.62162	0.83146	-1.02611	1.10963	1.01907	0.293827	-2.03743	0.661382	1.07705	1.87414	1.17778	-0.46355	-3.86605	-0.450257	-2.04283
GCAGGCTCAACCCGCA-5	-11.0817	-8.75761	-2.32553	-7.49213	3.93131	-4.43644	7.00758	-3.98395	8.62758	5.93076	7.88074	-4.49905	2.60865	4.27903	0.90055	2.47318	-0.951192
GCAGGCTCAGTCTACA-5	3.33221	0.347811	0.306357	4.12063	-0.288179	1.4356	-4.61021	3.65555	0.291612	0.224227	-6.19459	1.45855	-0.260777	-1.13865	0.240694	0.727055	0.530254
GCAGGCTGTATTGGCT-5	-2.56689	-5.55544	-0.635421	-0.438913	1.46474	-1.93326	1.66775	-0.880428	1.0995	2.26099	5.04469	-3.18999	2.31196	2.40258	1.9237	0.282888	-1.63291
GCAGGCTTCGCTTGCT-5	3.22329	-6.05966	7.94318	3.36516	-1.5458	4.29483	1.65093	0.972753	-0.0869746	-0.137244	7.93756	-0.58359	0.271014	-0.0992699	4.6047	-3.3317	-3.92328
GCAGTTAAGACCAAAT-5	2.19634	-4.25549	-1.16311	3.00105	2.22649	0.744959	13.4894	-0.0556408	3.06843	1.86224	2.02071	1.61619	2.33062	-1.60123	3.93708	-0.96114	-0.917812
GCAGTTACACGGTAGA-5	5.43656	5.27305	-9.96649	3.26527	1.33064	-0.297436	-4.05548	9.90348	1.2544	0.652276	-3.41449	6.06166	1.52216	-3.83317	3.99041	0.538612	2.98299
GCAGTTACATGACTAC-5	-8.69252	-1.1478	-0.156738	-5.19515	3.04663	-3.7021	6.71032	-3.90028	5.28148	-0.764188	-3.09874	-1.48675	1.62374	0.104254	-0.90776	2.8183	0.0323388
GCAGTTATCCAGGACC-5	14.1249	0.744289	1.36508	11.8682	-5.22667	8.29183	12.142	-2.84726	-5.4782	-1.65163	9.69577	2.4796	-4.44434	-4.35407	5.27663	-5.87441	-2.9765
GCATCGGAGAGTATAC-5	-2.98472	-3.89231	-3.17009	-4.58301	-0.684745	-1.45146	4.62611	-1.57532	-1.00392	1.82527	-1.37027	-1.14418	1.32931	-2.26382	-2.49521	-2.3365	-0.390452
GCATCGGAGGGTACGT-5	-14.5381	-7.45446	-5.59935	-11.0988	8.51564	-6.42174	-4.20411	-5.72423	6.9732	3.35582	1.69204	-6.32628	3.31284	2.22749	-5.05209	4.20388	-1.07334
GCATCGGCATAACGGG-5	4.18664	-2.90484	0.502694	-0.222325	0.218926	-0.615976	5.63617	-0.314955	-1.25439	0.363811	4.17329	0.20588	2.35316	-0.363666	3.24688	0.50416	0.188063
GCATCTCCAGAGTCAG-5	-3.43535	-4.93175	1.89282	-1.07833	-4.60864	-0.282473	-9.47401	-8.54309	1.2794	0.0757436	-2.11807	-4.1096	-6.52014	4.03322	-6.80551	1.82498	-0.847875
GCATCTCGTTCCCAAA-5	16.1309	19.0222	-10.0719	11.4534	-4.77907	3.34892	-5.33559	4.90127	-6.28501	-5.68125	-2.70454	7.39714	-2.24644	-6.64473	0.800138	-4.05919	1.47124
GCATCTCGTTCTCTCG-5	8.88991	3.15825	3.79635	4.43393	-5.24707	4.0637	-6.60441	7.37312	-4.91853	-1.48514	3.46555	4.74091	-0.436548	-1.7425	3.29794	-3.45941	-0.478023
GCATCTCTCGTCCTTG-5	5.03288	-3.21252	7.70521	-0.272254	-1.04111	3.11868	-5.78116	3.96654	0.0150638	-0.924812	4.46834	3.18997	0.267724	-2.63299	2.45487	-2.32955	-1.33169
GCATCTCTCGTGTTCC-5	-3.01216	-0.0451539	0.262819	-3.84751	2.42371	-2.22741	-4.96403	0.0388938	-1.5697	2.19541	-3.92043	1.20809	4.18818	0.802522	-1.97897	3.64085	4.45864
GCATGATAGCTGAGTG-5	-1.79317	-7.69477	22.4391	-3.10309	-2.40862	5.59036	-6.92205	0.816706	-5.97065	1.16796	0.835808	-1.22567	1.53149	6.24783	-1.0745	0.606914	-3.34805
GCATGATAGGACAACC-5	5.69792	-3.68777	10.9524	7.15378	-4.27693	5.81561	-8.99406	-9.0695	-0.190303	1.22254	5.82006	-3.22643	-6.55872	2.11895	-5.67351	-2.13837	-4.43793
GCATGATAGTGTAGTA-5	0.562548	-2.42739	5.9631	1.7714	-4.81919	3.18933	-6.35794	2.49337	3.06464	-1.00928	1.99595	-2.13573	-6.10582	2.66066	1.2677	-0.598854	-1.30149
GCATGATGTCACTAGT-5	2.70928	-2.39367	4.54191	1.94847	-2.9009	4.4055	15.0516	-3.11772	-0.390292	0.192175	8.25802	-1.34929	-1.88094	0.657416	3.36893	-3.01635	-1.20339
GCATGATTCATTCGGA-5	-1.51947	-4.27231	6.17495	3.55973	-10.33	2.4412	-1.12703	2.11269	-1.04516	-1.27336	6.51416	-2.5422	-4.75644	0.535496	1.0264	-5.33036	-3.79296
GCATTAGAGCCTCATA-5	-11.6783	-5.23275	-6.64516	-5.0059	3.34828	-5.30655	-0.136585	-7.27972	3.22996	3.74236	-2.61724	-5.00836	-0.622977	3.32151	-5.42969	3.60958	-1.71579
GCATTAGCACCTGCTT-5	-12.5266	-6.91483	-4.51934	-8.39931	7.88287	-5.27182	-6.1077	-2.3527	3.49485	4.91824	2.89055	-3.64418	2.73501	5.22613	-5.60683	5.52531	-0.487011
GCATTAGGTCCCTGAG-5	-11.4129	-7.20408	0.480615	-7.0334	4.79253	-4.54724	-2.00497	2.55716	3.88639	3.5112	0.150981	-3.44364	5.93704	4.49727	2.17021	4.12299	-0.61796
GCATTAGTCACTACGA-5	-4.86081	-4.03692	-9.54088	-1.3407	8.05599	-3.93898	9.22314	0.781103	5.44036	4.71833	-1.37913	0.132494	6.04617	0.613925	0.292946	3.73665	-0.385581
GCCAGCAAGCAGGTCA-5	2.29213	-4.27608	-0.960489	1.03723	-3.50463	3.37739	-1.88845	7.39252	1.83154	-1.1381	5.03949	1.02235	-1.18277	-4.04172	5.13326	-3.81844	-1.48988
GCCAGCACAACTGCCG-5	13.1155	-1.64663	6.77414	7.03979	-1.8562	5.65772	5.89985	0.609216	-5.6839	0.953703	-0.44611	1.91348	2.0155	0.638539	5.24293	-3.59016	-2.05057
GCCAGCACAGACATCT-5	9.364	-5.22472	14.0117	5.48149	-5.24923	9.31668	-0.906555	9.7173	-5.88095	0.211099	8.02627	4.40218	2.34529	0.500197	5.1567	-4.0116	-3.13858
GCCAGCAGTTAACCTG-5	1.91365	-5.98938	7.06565	0.556186	-1.51982	4.69858	-7.48485	3.43349	-1.78203	0.43916	3.77307	1.405	0.563196	1.9398	-1.97145	-3.05167	-2.52664
GCCAGCATCCATGATG-5	-7.15807	-7.18351	-7.19244	-5.20546	6.23495	-4.60539	-0.00716147	6.49645	3.02067	3.98701	-3.91792	1.61495	7.01501	2.62663	3.72871	4.10857	1.47521
GCCAGGTAGGGATCAC-5	-0.401878	-1.92434	7.54269	3.52154	-4.65843	2.16068	-9.76664	-9.72223	0.145594	-2.91687	-5.56453	-3.02019	-8.78571	3.55238	-5.44356	2.80985	-1.48205
GCCAGGTAGGTACTGG-5	-4.33206	-5.70289	13.7694	-3.33018	-3.55061	2.1622	-7.86678	-0.997228	-0.554975	2.73114	5.01411	-1.85235	-3.35713	4.31818	-4.31576	0.777682	-3.40312
GCCAGGTGTGTCCCTT-5	-8.90436	-8.52354	9.21435	-7.05734	0.721429	-3.93639	-0.780889	4.65411	3.35971	2.0657	2.30589	-1.41332	3.35732	5.17564	2.71686	2.99367	-1.36605
GCCAGGTGTGTTAACC-5	-18.3583	-8.99004	-9.4788	-12.9108	9.27503	-9.24863	12.056	-3.84949	8.31309	6.97756	7.49919	-6.05429	3.10446	5.73102	-1.33309	4.00533	-1.27316
GCCAGGTGTTGCTCCT-5	-0.906275	-5.33752	-0.423763	2.82399	-0.292939	2.8825	-9.17295	-4.60364	1.79577	2.16601	9.20593	-1.95584	-3.47217	1.37423	-5.46499	1.06234	-2.88596
GCCAGTGAGTGAGTTA-5	-5.14845	-1.30194	-8.36851	-6.71034	4.89775	-3.63932	9.0765	-2.9196	4.83925	3.46963	1.78507	-1.30235	2.49251	3.20424	-0.867417	2.20936	0.220262
GCCAGTGGTTAAAGTG-5	6.1399	0.358142	7.92056	3.91221	-2.79826	5.09042	-7.70467	-2.08202	0.0726215	-1.13669	-2.91034	0.754438	-2.6602	2.53117	-3.78114	2.02431	-0.294527
GCCATGGAGTGGACGT-5	-14.7909	-7.17593	-3.04723	-11.0303	7.95591	-6.51727	4.29261	-3.18396	5.83294	7.76594	5.29951	-4.79661	4.62674	5.97237	-2.18711	5.1507	-0.408023
GCCATGGGTATCACCA-5	6.79411	-4.46862	2.6625	4.78774	-1.92101	3.35019	17.5563	-0.693631	-3.02097	1.55398	3.96761	-1.16674	-0.695133	0.809156	4.47186	-1.87301	-2.92331
GCCATGGGTCTCACAA-5	-0.634854	-7.46172	7.41676	0.53532	-0.656431	1.47908	-8.11006	-6.31162	1.48479	0.937529	3.9566	-2.52687	-2.71779	3.06146	-6.68704	0.584163	-2.92004
GCCATTCAGCGGACAT-5	8.09275	-2.3535	-1.7333	8.46047	0.811044	4.81672	15.5002	-0.610845	-2.35605	1.80645	3.24937	1.50113	-0.0938088	-3.89383	4.10119	-0.967495	-1.99113
GCCATTCTCAAGTTGC-5	9.01474	9.4211	-2.36814	7.19366	-5.05833	3.1358	2.67946	3.99922	-3.0151	-4.65759	2.3269	4.21563	-1.6751	-5.87777	6.72847	-2.12535	0.724746
GCCATTCTCAGAGCGA-5	-7.41322	-8.53897	9.2737	-3.97832	0.546144	-1.23545	-6.46082	4.096	2.46724	2.99688	3.97318	-1.23836	0.371916	3.63361	-0.512175	2.88488	-1.35655
GCCCAGACACTAACGT-5	14.3132	-1.55189	7.73534	9.76317	-6.90178	8.4286	2.33385	5.52956	-5.80049	-2.60441	7.00323	3.96605	-2.99982	-4.02238	6.43695	-5.56762	-3.16821
GCCCAGATCGAAGCCC-5	-9.08285	-8.87423	-5.42003	-7.23631	3.68611	-2.22327	4.4466	-4.75062	3.94961	3.76911	6.27617	-4.09478	3.62373	1.10792	-3.82739	-0.255849	-1.23582
GCCCAGATCGGTAAGG-5	-7.81342	-6.17496	1.25615	-5.60746	0.535686	-2.97782	-10.0364	-5.97755	5.557	-0.0035067	2.83496	-1.00971	-5.27699	2.45603	-5.98303	-0.024104	-2.40999
GCCCAGATCTCTATAC-5	10.6888	-0.621989	4.42462	6.5644	0.978126	2.91684	-3.95215	5.76098	-4.8359	-0.727003	-1.13023	4.89068	1.31937	-3.84062	1.38765	-2.6943	-2.54894
GCCCAGATCTGCTTAT-5	-11.8096	-5.88522	-1.83081	-7.54413	8.01294	-5.16059	-2.74198	1.33227	10.7818	6.56094	0.116323	-3.76272	5.17749	3.27419	-0.16418	5.7012	0.879344
GCCCGAACAGATGCGA-5	12.3447	-3.43903	-5.28783	3.58675	-3.70786	1.46691	6.47524	0.694866	-4.85186	-0.169977	-1.0914	3.55493	0.330073	-6.04678	0.0619031	-2.99673	-1.45461
GCCCGAACATGTGGCC-5	2.57696	-4.83006	22.5835	1.81365	-4.39321	4.60698	-5.6525	3.0646	-7.60198	-2.76846	-2.48077	-0.385036	-1.75231	2.8986	-0.91677	0.340091	-1.95853
GCCCGAAGTGATTAGA-5	-7.12154	-7.49557	10.9734	-4.17462	-0.769119	0.00770864	-3.14401	6.17318	1.80041	3.38992	9.79685	-1.13646	0.705704	3.74579	2.91786	-0.656892	-1.24832
GCCCGAATCAGACCTA-5	4.07265	-5.84653	-0.850938	2.22559	-1.22643	2.47579	8.10653	0.701606	1.17137	0.268658	5.47827	0.79118	1.053	-2.10025	0.834665	-2.35639	-0.409779
GCCCGAATCCGATGCG-5	-11.5561	-7.61951	2.78111	-7.78543	7.20424	-3.64787	0.290341	3.37687	8.06633	6.20124	5.19085	-2.14201	5.61879	5.52459	1.1905	4.30757	-0.586957
GCCGATGAGCAATTAG-5	3.43588	-3.57604	9.2114	4.71731	-4.79363	6.05538	-5.83324	5.3551	0.257495	-0.696506	0.589248	1.38618	-0.164267	-0.0891312	2.15717	-2.00268	-0.579256
GCCGATGAGTTGGAAT-5	-1.8296	12.7514	-9.73272	-0.751668	0.0148364	-3.55502	-6.85719	-1.84166	1.62812	-0.528556	-4.06705	1.39298	-2.06616	-6.94746	-4.14897	2.89457	3.17926
GCCGATGCAGGTGACA-5	-13.2907	-6.75321	-8.19707	-10.6118	6.98305	-7.86076	-4.61529	-7.21205	4.83641	2.137	-2.59783	-4.48482	1.54633	0.836065	-6.41266	4.12486	3.45203
GCCGATGGTCACTAGT-5	1.79297	-1.06467	0.491935	3.47869	-5.19188	3.80929	-6.65928	1.06191	1.27688	-0.865934	4.98982	0.558739	-3.35829	-1.38619	0.212954	-1.6922	-0.853464
GCCGATGGTCGAGCAA-5	0.646319	-4.84898	12.6645	2.32329	-1.17731	2.53637	9.61748	-2.28594	0.926094	-0.588496	-0.308469	-1.9735	-0.0240892	3.3959	2.54643	-3.74341	-3.30893
GCCGATGGTTGCGGCT-5	-8.93767	-4.83869	3.25953	-1.49204	1.38959	-1.09847	-9.05355	-10.1216	7.00796	3.9542	-2.70175	-5.58664	-4.79295	2.92108	-6.77714	5.38035	-1.77372
GCCGATGTCTATTTCG-5	15.1365	15.9811	0.0669491	9.22937	-6.05158	5.38432	1.50515	6.9085	-7.84604	-6.71688	-1.90995	5.59069	-1.50327	-5.6549	5.87746	-2.2611	3.23517
GCCGTGAAGCACTCTA-5	3.48791	-0.579174	-3.01869	1.74571	-5.97711	3.62872	-5.23421	5.61011	-3.55216	-2.11319	-0.666627	2.2487	0.911932	-3.35789	3.13312	-3.13235	-0.523673
GCCGTGAAGTCTGTAC-5	-15.1616	-6.69761	-0.516605	-9.98056	9.63325	-5.38719	-4.26974	2.16591	9.18162	8.01359	1.73826	-3.6218	5.94668	7.07327	-0.849859	6.42046	0.290473
GCCGTGACAATGTCAC-5	-12.1401	-6.28134	-5.91793	-7.5987	6.88486	-6.35547	-7.67144	-1.7219	7.51678	3.553	-4.93674	-1.57376	0.987177	3.82277	-5.03022	5.47801	1.47175
GCCGTGACACCTGCAG-5	-7.01704	-5.51247	0.411166	-4.49883	1.80905	-1.73091	-7.61052	-0.169721	6.07203	2.129	6.51131	-0.631452	0.36479	2.05581	-3.27632	0.0330083	1.23633
GCCGTGACAGCTGGTC-5	-2.85183	-4.58825	-8.31479	-1.71775	4.17484	-3.0479	-7.33069	-1.56555	4.96097	4.39766	-0.607171	-1.16396	3.75115	-0.189628	-3.62807	3.89954	-2.49223
GCCGTGACAGTAACCT-5	-8.38585	-2.6006	0.596637	-6.34693	6.12421	-3.04531	-3.43133	-0.997196	4.75336	2.94818	-4.62495	-0.7305	3.1278	4.9954	-2.67197	6.06162	0.50813
GCCGTGAGTAGCGAGT-5	1.5639	-3.76436	3.2816	0.11577	0.799253	0.530266	-1.4682	7.3938	-0.553435	1.23993	1.65772	2.3448	2.65184	0.141762	5.01514	2.19753	-0.0551116
GCCGTGAGTGTGTCCG-5	-5.63782	2.92028	-8.64084	-6.9455	-4.23995	-5.14805	-4.5761	3.41838	5.33072	-4.62839	-1.61985	0.969953	-2.48297	-3.63044	1.27857	0.821887	2.58765
GCCGTGAGTTTCGACA-5	-1.45281	-6.97231	3.52759	-1.55868	1.11099	1.03839	3.33685	-0.186793	1.78734	1.26277	-3.56466	-1.18141	5.07638	1.71804	3.56506	1.91876	-1.73798
GCCGTGATCAACCCGG-5	3.23663	-6.58813	19.9525	-1.90731	-2.64736	3.86329	0.694222	4.79505	-7.52283	-0.194918	3.51535	1.12175	3.98249	6.24514	3.70684	-0.288256	-3.49539
GCCGTGATCATCGCAA-5	7.46432	-4.3308	9.37216	4.46457	-1.58642	5.88582	1.61545	3.27819	-8.81904	1.68045	1.14769	-0.44773	2.92432	0.848731	3.34853	-1.44616	-3.17135
GCCGTGATCGTTCCTG-5	-8.09705	-8.52292	0.845221	-6.16724	2.41206	-1.56324	-0.786037	3.92595	3.88489	2.45895	9.52837	-2.47511	2.34684	-0.280637	1.10648	0.247808	-1.38126
GCCTGTTAGGGAGGTG-5	-19.6378	-9.28412	-3.08677	-10.8028	7.97182	-7.13145	-2.37862	3.17665	6.69035	6.82323	3.08818	-5.98027	6.81875	7.33516	-1.95007	5.14549	1.41844
GCCTGTTCATGCTGCG-5	-7.72351	1.56499	-9.89249	-6.663	1.57997	-3.65855	-1.35485	3.45964	1.22344	1.86728	-3.55722	0.839923	3.387	-0.533191	1.79725	3.40596	3.11332
GCCTGTTCATTCAGCA-5	10.019	2.09038	2.74817	7.57496	-4.20362	4.92387	6.19547	0.956344	-2.494	-1.57476	1.93079	1.98907	-1.95234	-2.08042	4.12808	-3.39626	-0.518803
GCCTGTTGTCCGGCAT-5	14.4	17.912	-5.20562	7.16192	-4.02399	1.17597	3.6277	8.30331	-8.78484	-5.80291	-4.89052	6.96514	2.4473	-6.58188	5.61738	-1.09565	4.14121
GCGAGAAAGACAGCTG-5	-1.48282	-5.03197	9.60191	-0.62943	1.77037	3.2726	-4.20646	0.385495	-1.43117	1.93002	2.10301	-1.51904	-0.243197	3.7368	-0.396891	0.843083	-2.33625
GCGAGAAAGCCACCGT-5	10.3857	1.2745	2.83269	5.33562	-1.51535	5.38606	8.13661	0.944778	-4.37219	0.218078	-0.426373	3.56814	1.18549	-0.38494	3.28242	-2.73771	0.541858
GCGAGAAAGGTTGACG-5	-4.65513	-6.07733	5.39193	-3.49785	0.862027	-1.34951	-3.32301	4.56093	3.19214	3.32274	3.20192	-1.16646	3.06569	0.349105	0.83305	2.75211	-2.78669
GCGAGAAAGTCATACC-5	-11.5814	-8.30488	-11.0946	-10.9341	5.58333	-7.38035	7.71654	-4.13714	5.76432	3.6035	0.445083	-2.89371	1.03579	1.67755	-0.29346	2.12098	0.402228
GCGAGAACAGACTGCC-5	1.73425	3.96692	-2.19378	1.00154	-5.99054	-1.70321	-5.24899	7.9077	1.8648	-2.26797	4.09885	2.78191	-2.07987	-4.24906	3.79656	-0.890469	1.02077
GCGAGAACAGCCGTTG-5	-2.55454	-3.08569	-2.7507	-1.78242	3.13873	-1.02441	-5.22773	-0.582706	6.26343	3.03616	1.08118	-0.52645	3.09311	-1.02563	-4.20865	1.57862	-1.53415
GCGAGAACATTGACCA-5	5.05996	-3.56273	3.23247	3.61215	-1.00421	4.95948	9.92174	-1.18552	0.863624	1.52291	9.14004	0.571503	0.40492	-0.465585	2.95897	-2.89108	-2.88875
GCGATCGCACACGGTC-5	-16.4788	-7.76756	3.35755	-13.1102	5.19557	-6.38265	-4.95835	3.43163	8.98519	7.09276	3.40706	-1.88148	2.22692	5.28143	0.204988	5.64511	-0.603515
GCGATCGCACTGCGAC-5	-15.9518	-7.34745	-13.5637	-11.3321	7.9661	-10.0428	1.34785	-2.87976	7.49823	5.2581	2.21958	-5.39238	3.14081	1.4536	-4.70572	5.25873	-0.0601218
GCGATCGCAGACCTAT-5	1.36792	-4.52664	-2.37702	-0.485213	-0.319368	-1.13844	-4.09506	0.532124	4.84951	1.28464	3.55875	0.0924453	0.289562	-0.211011	-0.438982	0.322011	-1.14527
GCGATCGGTATACCCA-5	-6.86995	-7.54054	4.95589	-5.04776	1.61036	-1.18134	10.7492	-0.261496	3.10248	1.66821	3.19978	-3.88355	1.58238	0.76513	1.92998	-0.439599	-2.20215
GCGATCGTCCCTATTA-5	10.5508	8.8061	-6.21212	5.57014	-5.47831	2.58365	5.56391	0.499577	-4.95135	-4.39107	-6.13671	6.04209	-3.08085	-5.24132	-0.977228	-2.27562	-0.579904
GCGATCGTCTGTACAG-5	4.50662	-0.82371	4.94967	2.08217	-5.71102	2.74146	-1.48345	5.82577	-4.33732	-2.48976	2.92529	0.75224	0.672965	-1.12932	4.37518	-2.31474	0.141401
GCGGAAAAGTCTCGTA-5	-1.63829	-3.59833	-2.17348	-0.582886	-0.133945	0.707219	-0.276182	-0.512805	1.15842	0.540167	7.72162	-1.32584	0.29265	-0.273709	1.37279	0.679092	-1.05209
GCGGAAATCACTACTT-5	2.99948	-3.40392	6.8487	1.18245	0.342791	2.35483	13.9751	-0.225764	-1.67065	-1.2517	-3.77439	0.0927006	2.2634	1.46613	4.85152	0.240411	1.65071
GCGGATCAGCAACAAT-5	-20.0547	-9.68194	-3.56475	-13.5495	7.62734	-9.51314	13.8057	-4.44468	7.80097	6.7116	2.24513	-6.37228	5.45941	5.73843	-1.86596	5.1495	0.738894
GCGGATCAGGGTCACA-5	-11.1949	-6.45654	-4.47195	-7.7898	5.37518	-5.07603	-6.18802	1.04577	6.1753	5.44511	2.82331	-2.7959	3.68423	2.75183	-3.29013	4.43422	-0.188661
GCGGATCCAAAGGGCT-5	0.327621	1.13335	-0.356564	1.80802	-5.36672	0.0252513	-8.73169	-7.83426	5.41929	-3.87479	-5.21599	-3.7102	-7.75634	-1.57786	-6.06701	-0.0832516	-0.606738
GCGGATCGTGACTAAA-5	-14.8662	-7.21753	0.72865	-11.0634	10.9225	-5.73397	-1.75461	0.630812	9.92011	7.89159	1.04011	-4.12139	4.59063	6.92794	-1.61038	7.15378	2.5711
GCGGATCTCATTGTGG-5	2.80448	-2.66005	1.46466	-0.0849313	-2.41278	3.61122	-0.296509	-1.85583	1.50178	-0.0059254	6.05846	-2.03213	-3.05106	-0.395392	3.15831	-2.81713	0.0551437
GCGGATCTCCCGTTGT-5	-18.202	-5.43458	-14.9549	-12.6706	12.2682	-12.0457	9.48768	-2.02335	10.6093	5.84571	-4.78095	-3.03527	6.76885	-1.44578	-1.83908	7.2651	0.394702
GCGGATCTCGGACAAG-5	4.8864	-1.68163	2.35889	1.4754	-1.46164	3.5462	1.36002	5.77982	1.6783	0.125732	3.4212	3.32335	-0.725849	-1.15609	5.31345	0.430356	-0.291936
GCGTGCAGTATTGGCT-5	1.97511	-3.40435	5.98958	1.84656	-0.402913	2.2852	-1.13987	7.2665	-1.47854	1.28864	-1.85126	4.15767	1.42651	0.372302	4.15201	1.10476	-0.502616
GCGTGCAGTGCATGTT-5	-11.0541	-7.43891	1.82562	-4.68191	0.620756	-1.34282	-8.78647	-6.1251	6.60673	4.3589	7.37858	-5.48404	-3.85291	3.86689	-6.81178	0.683709	-3.29945
GCGTGCAGTGGGATTG-5	-21.9207	-9.35657	-10.8314	-14.8847	9.52803	-9.80989	-3.16134	4.22249	9.35057	6.85309	2.52194	-6.29554	6.2363	3.42096	-2.32121	6.52027	1.54566
GCGTGCATCGATTCCC-5	-13.3422	-7.03316	-5.04846	-8.59688	6.06266	-5.18293	-6.06006	2.59518	6.80722	6.97691	1.43242	-2.94427	3.88945	4.59443	-0.351467	4.98733	-1.8135
GCGTTTCAGTCTTCGA-5	-9.02982	-4.77974	-3.76737	-5.76262	10.8987	-4.73224	-0.0952618	-0.131048	8.29324	8.07282	2.69549	-3.74134	6.24329	6.96599	-0.884821	6.58986	1.67329
GCGTTTCGTACTAAGA-5	-2.76188	-3.85303	-5.72119	-0.898991	2.95898	-1.29572	-5.10215	9.3866	3.1908	1.01964	-0.174511	2.04893	3.21182	0.966862	2.83042	2.64067	-0.660097
GCGTTTCGTTCCATTT-5	-1.1942	-3.84711	4.4314	-0.285796	0.404544	1.93145	-6.69956	5.09397	1.87931	2.50595	5.89089	0.554232	1.43729	1.83943	-0.61404	-0.328905	-1.14697
GCGTTTCTCTAGACCA-5	0.458945	-6.28382	-9.78287	-5.6947	3.50751	-3.97592	5.29999	-0.0862999	5.49224	3.47981	3.79501	-1.58862	3.65454	-0.509754	-2.09111	0.146393	-1.8382
GCTACAAAGCCTGCCA-5	-5.04163	-4.33748	-3.6801	-4.64811	5.63933	-2.97257	4.37564	5.49436	3.09138	4.30595	-1.77351	0.713889	4.63653	2.95063	4.62707	4.90253	0.944344
GCTACAAAGGCTTCCG-5	7.37813	-2.03198	-0.756643	6.69608	1.60231	2.28684	6.03189	0.45474	-2.78286	1.66526	8.85136	1.21056	0.587831	1.53041	3.68254	-0.827572	-0.723104
GCTACAAAGTGGCAGT-5	-8.34344	-9.02121	4.77608	-7.5459	4.48727	-3.43863	-0.700021	4.79092	0.794857	5.31069	0.820518	-2.8176	7.98594	6.31766	1.66501	3.98831	-1.72743
GCTACAATCTCCTACG-5	6.54892	-4.33832	14.6466	3.08222	-5.45357	7.64175	-3.19054	6.18683	-3.72192	-0.22682	6.18644	2.83741	-2.55269	2.54695	2.84432	-3.19794	-2.97403
GCTACCTAGTAACCGG-5	5.981	-0.536945	6.90684	5.81915	-6.38492	5.46603	-7.52858	-7.45021	3.43069	-1.19968	-0.631228	-1.9768	-7.51266	-2.26216	-4.76206	-3.33635	-1.43042
GCTACCTCAATCTCTT-5	20.2628	5.00417	4.73526	12.1514	-2.86178	9.51085	-5.42565	2.4721	-10.8042	-0.924967	2.84985	7.48609	0.277764	-4.15166	-0.328348	-7.89175	-1.56547
GCTACCTGTACGACTT-5	8.15671	3.84067	-4.25626	5.4887	-3.86367	0.741604	-4.9017	2.3498	-2.57771	0.172368	4.04913	2.33766	0.3775	-4.52299	-0.541312	-2.70171	-0.0209941
GCTACCTTCGGTGCAC-5	10.8186	0.729661	2.39509	7.56068	-3.54037	5.83808	-3.42417	1.16431	-6.26357	-2.66831	2.37097	2.17948	1.65024	-1.96762	-0.379667	-3.48198	-1.55566
GCTCAAAGTTGGAGGT-5	-10.1443	-8.2951	8.59562	-7.3204	1.5754	-1.92529	-0.869435	-0.551629	4.20386	2.95113	6.92371	-4.05466	4.56663	4.07236	1.27417	1.79477	-1.95056
GCTGAATAGTCTCGTA-5	0.0941276	-5.07853	4.99582	-1.68518	-0.0366689	3.56825	-7.06982	-3.70991	1.46938	2.83115	1.31422	-0.36158	-2.59346	2.92135	-3.30923	0.0145295	-2.61122
GCTGAATGTTTGTGGT-5	0.274077	-6.86716	11.9505	2.74146	-0.426253	5.58923	-0.722346	4.0368	-4.52615	0.785336	3.21906	0.333317	0.68671	2.42492	3.60228	1.29245	-2.83453
GCTGAATTCCGTGACG-5	0.0866247	-4.83541	10.3837	-0.608149	0.509881	3.40259	-3.92823	7.77085	-5.3209	1.94387	0.967957	1.48564	2.98779	5.76263	4.04883	1.54537	-2.1472
GCTGAATTCTCACTCG-5	-8.63997	-5.06125	-3.12378	-6.51722	5.41969	-4.49691	-8.44088	-7.07372	7.1948	7.68953	7.22554	-4.55126	0.00766665	3.1367	-5.60522	3.99714	-0.413921
GCTGCAGAGACTCGAG-5	11.7318	1.56496	-3.65358	7.71777	-0.583753	3.19746	13.3585	4.70826	-4.64748	0.174798	-2.4521	4.10534	3.69386	-4.97301	5.40742	-2.49184	-0.346457
GCTGCAGCACATTACG-5	7.33997	-3.37572	-4.17611	2.91638	0.697699	2.13169	4.48013	-3.70902	-1.04956	0.568962	2.94977	0.520407	0.176281	-5.09527	-3.33275	-2.6755	-1.55908
GCTGCAGCACGCGCTA-5	-19.3955	-8.35921	2.13496	-8.79209	4.36779	-5.35092	-8.3445	-10.153	9.75247	5.88179	3.39307	-6.52631	-1.25518	4.94427	-7.32073	4.86773	-1.30779
GCTGCAGGTAAGATAC-5	-0.385283	-6.28871	12.7114	0.259882	0.00910073	2.57554	-4.87671	2.37458	-5.8077	-0.516502	-1.61791	1.95833	2.65375	2.18304	1.23508	0.542054	-0.61058
GCTGCAGGTAGCTTGT-5	1.04679	-4.58058	-0.959973	2.60701	1.88145	0.824962	12.3925	-4.55247	0.773779	2.46114	6.60093	-0.968594	2.81978	1.72165	3.03493	-2.50629	-2.47998
GCTGCAGTCATCCTGC-5	8.40991	-6.12072	15.9198	5.0017	-3.87397	8.1111	1.23462	0.719141	-5.65223	-0.0321034	4.75144	1.2997	0.768047	4.48304	4.45422	-2.89624	-3.13938
GCTGCAGTCTTGAGCA-5	-11.5091	-4.50291	-9.20977	-9.88784	9.16224	-7.7774	6.81669	0.452872	7.77299	5.88752	-1.40649	-2.23517	3.74886	2.42582	0.193115	6.75755	3.56225
GCTGGGTCACGCGTGT-5	3.06135	-1.74914	-2.53798	2.93876	1.50599	1.01405	-4.82578	-7.16105	-0.228578	0.999596	-1.97891	0.444	-0.659431	-0.284672	-6.27902	-0.33465	-0.917339
GCTGGGTCAGCAGTGA-5	7.98585	0.793384	-2.47856	2.84	-1.83676	1.82804	-1.92016	-7.13706	-0.41644	-2.61938	-0.572392	2.36164	-1.67708	-5.72766	-4.49986	-3.53741	-2.0404
GCTTGGGAGCACCGTC-5	-1.67813	-6.01569	5.15772	-3.71264	2.0714	-0.524649	1.79969	-1.37104	-1.96563	2.24384	6.6849	-1.93707	2.64596	2.67177	1.02304	-0.207069	-0.878886
GCTTGGGAGCCGTAAG-5	-1.51342	-6.26368	4.92757	-5.12907	2.39722	-1.47348	-1.77917	-4.56339	4.65537	3.62145	-0.140522	-2.08983	-1.24856	4.30209	-4.52427	1.14576	-1.49204
GCTTGGGCAATGTTGC-5	5.03868	0.558625	-5.02459	-0.141427	0.0533355	2.85151	3.57261	-0.08361	0.151665	-0.049477	2.13081	1.28803	1.4685	-1.4515	-3.3224	-0.884583	0.492887
GCTTGGGGTACAGCGA-5	3.67316	-5.15307	9.96431	4.94882	-3.31112	6.25437	6.74493	-0.622979	-2.48926	-0.93914	5.31097	-0.762098	2.34094	1.80855	4.76831	-1.54248	-1.54414
GCTTGGGTCCATTCGC-5	16.1859	12.8381	-6.07999	13.1563	-2.46397	5.76358	10.7322	7.32154	-3.05952	-3.18118	-4.59241	6.25795	1.09562	-6.86011	6.60883	-1.84734	0.213872
GGAACCCTCCCATACC-5	12.9037	-2.46811	5.60333	10.0062	-4.95619	8.68518	-7.03241	-6.47993	0.347684	0.652856	5.34752	-0.201041	-5.79069	-3.37953	-3.0862	-4.66757	-4.2773
GGAAGTGCAGTAGGAC-5	-2.54806	-6.42715	2.82454	-3.63276	2.66666	-0.993828	-0.185681	4.48142	0.097517	3.63474	6.55218	0.460861	4.0989	2.74141	3.93366	3.47887	-2.45563
GGAAGTGGTGTCACAT-5	-13.6595	-0.254152	-10.3731	-8.95295	10.3529	-8.48478	8.33272	-1.60657	7.49118	6.4468	-0.809342	-1.87292	4.52515	2.53949	-2.20184	8.05309	4.2052
GGAAGTGTCCGCTGTT-5	6.94382	-4.90204	-3.93973	-3.01481	1.7942	-1.83782	10.0366	2.26894	-2.60019	-0.555777	1.10866	3.97898	4.89983	0.526191	2.72232	-0.762116	-0.481638
GGAATCTAGAAGCTCG-5	4.03205	-4.73221	2.76273	3.80498	-2.29963	3.47302	1.00678	3.60868	-0.200216	-0.371565	8.90352	2.05047	-0.77653	-0.0227135	3.58205	-3.98326	-2.33017
GGAATCTAGCGGGTTA-5	-15.5886	-7.08875	-10.3481	-11.6836	11.248	-9.47564	8.56492	-2.12426	7.83983	7.18262	-2.57954	-2.81703	8.30431	1.763	-2.98731	4.77413	0.86872
GGAATGGAGCCGATTT-5	3.65021	-4.88519	3.91048	2.71354	-8.54672	3.62581	-2.88163	1.35117	4.943	-2.97582	3.27344	-2.15771	-5.75194	-4.06398	1.72044	-5.72195	-4.52546
GGAATGGAGCCTGACC-5	-19.1314	-9.98708	-8.77682	-13.0714	6.81295	-9.20744	-6.04358	-5.3427	9.45646	8.43028	10.8657	-5.11801	4.77496	4.1274	-6.82686	3.97156	-0.699697
GGAATGGAGCGATTCT-5	-14.4569	-2.79178	-4.46814	-9.90512	3.80318	-6.32894	-8.96267	-4.92883	10.604	2.88926	1.26205	-2.90937	-0.719423	2.27379	-6.36053	5.17361	1.05982
GGAATGGCATTCAGCA-5	15.8219	18.1421	-7.78113	11.5727	-5.89548	3.93252	16.4335	3.03413	-5.16206	-6.66483	-3.82101	4.61762	-2.04604	-7.78498	4.44256	-4.86527	4.38983
GGACGTCAGAAGGTAG-5	-9.34402	-4.77807	-8.85678	-8.03823	7.25236	-6.51901	1.93516	-0.279163	7.32297	2.81363	1.70332	-0.698721	4.44809	1.38777	-3.82138	1.96003	0.938545
GGACGTCCACCTCGTT-5	0.392409	-3.56993	3.41461	-1.27161	-2.1995	-0.0968744	-4.29273	7.7163	0.554933	0.444614	-4.14992	1.42069	3.18809	-1.37603	3.236	-0.364264	0.724052
GGACGTCGTCGGAAAC-5	-13.7989	-5.30431	-2.90535	-8.39236	-2.61261	-5.5028	-9.76302	-10.5473	11.5593	2.66607	-1.4529	-6.47268	-8.80629	3.66216	-7.77276	3.44081	-2.10132
GGACGTCTCGCCAACG-5	0.865873	8.57576	-10.3377	3.40533	-2.33353	-1.5074	-9.30881	-8.28344	4.46536	0.349917	-3.05054	-2.18784	-7.25546	-3.0258	-6.02696	1.3623	1.25079
GGAGAACAGACGCCCT-5	-2.19	-3.98041	7.7949	-2.43434	-1.86947	2.67066	0.807612	2.95913	-1.76991	-1.81251	1.97599	-1.02799	1.40529	1.3796	3.69209	0.611369	0.453128
GGAGAACAGTGCACCC-5	3.13535	-4.60425	5.13834	4.64959	-0.00654063	3.12067	16.4464	-2.49783	-0.861882	1.99767	2.26162	-2.16221	-2.45567	1.10047	3.47775	-1.23512	-2.48773
GGAGAACCAATCTAGC-5	3.68872	-3.82428	-0.740739	3.05951	2.51645	1.1923	16.1589	-0.875051	-0.196784	1.746	4.0105	0.45693	2.17421	0.42505	4.01577	-0.428309	0.103855
GGAGAACTCCGCAGTG-5	0.224253	-1.23319	0.0701098	1.45613	1.24597	-0.352823	-8.14449	-7.01872	3.43328	1.10704	-3.40387	-0.615489	-2.16709	0.269983	-5.15387	3.05586	0.577222
GGAGATGAGAAACCCG-5	25.1131	4.34156	4.15575	12.4308	-17.0765	8.87777	4.11105	2.33352	-37.8803	-13.351	-4.35836	6.34872	-8.74726	-11.85	5.60428	-16.1329	-2.41798
GGAGATGCATTCAGCA-5	-1.79875	-7.14532	-1.39148	-3.38561	3.93075	-3.33793	0.539344	0.762198	1.69852	3.55913	1.04494	-0.559958	4.52529	2.78359	-1.97662	2.30198	-2.60905
GGAGCAAAGAGAACCC-5	1.72157	-1.95745	9.22635	0.687439	-3.49067	5.49215	-0.773501	0.916656	-4.87338	2.0382	9.41891	2.17589	1.64014	-0.0171024	2.75539	-2.16127	-3.90462
GGAGCAAAGAGTGTGC-5	-7.90108	-6.9268	2.62535	-6.20246	1.26495	-1.97536	-3.49383	5.13399	5.56825	-0.137294	3.25828	0.770687	3.9906	3.39873	2.39068	3.103	-1.20804
GGAGCAAGTATACCCA-5	-12.0183	-7.78247	-5.14981	-9.01494	9.57835	-6.96324	-0.00341743	-2.7647	7.89929	6.85187	0.014591	-3.11047	4.94555	6.95008	-3.10463	6.89053	1.54149
GGAGCAAGTCAAGGCA-5	-10.9349	-7.14057	-1.59888	-4.88409	-4.64148	-2.90136	-8.11068	-1.19265	9.1499	1.10118	3.61437	-4.20737	-3.0614	0.307151	-4.16581	-0.925297	-3.72056
GGAGCAAGTCGAAGCA-5	-15.1117	-5.64471	-9.7621	-11.9715	7.70104	-7.23093	-8.50347	-4.92192	7.83556	6.8669	-3.03726	-4.3475	3.38992	2.86329	-6.21817	6.9757	3.13019
GGAGCAAGTTCATCGA-5	-7.57664	-8.44431	-2.3585	-5.48355	4.59926	-3.2215	9.21243	-4.77693	3.39573	4.48372	6.67802	-4.11385	3.26524	3.97256	0.827618	0.782913	-2.28181
GGAGGATGTAAGATAC-5	8.21876	7.34629	-8.45796	6.64774	0.637659	1.40925	6.63	-0.193743	0.712556	0.218794	4.292	4.53482	1.3043	-7.01546	2.5254	-2.37767	1.06565
GGAGGTAAGTGACCTT-5	9.02784	-3.03213	7.71457	5.92547	-3.44355	6.8968	9.60387	-1.53516	-5.07224	0.383832	3.47725	0.41004	-0.829263	0.0552991	2.68601	-2.47286	-1.50694
GGAGGTACACACCTGG-5	5.72965	-6.74339	4.06998	1.52056	-1.78961	1.55004	3.90247	-0.123891	-1.43723	-1.7987	-2.36617	0.582901	-0.234446	0.849771	-1.59895	-2.84283	-2.16829
GGAGGTACACAGCATT-5	13.2978	3.83192	-6.44705	5.67914	0.398405	2.67404	3.85756	-0.626673	-8.81816	0.0291419	-0.679575	4.24593	1.36604	-4.9206	-0.97214	-2.95106	-0.0695584
GGAGGTAGTATCGCTA-5	-4.40026	-4.79598	9.34184	-0.737189	-3.69531	3.53272	-8.54561	-7.49468	5.51031	1.90633	8.51103	-2.89479	-4.36341	1.09052	-5.98672	-1.34607	-2.32865
GGAGGTAGTCAGCGTC-5	-14.1186	-7.1048	-5.07244	-11.533	6.6871	-8.86646	-3.06153	0.449405	5.89137	5.82368	-3.58259	-3.84656	4.4082	2.4742	-1.53844	3.37154	1.83332
GGAGGTATCTTTCAGT-5	-3.87838	-6.65897	-6.87087	2.07052	1.436	0.201707	-7.97095	-9.53934	5.95709	2.92482	5.2042	-3.89641	-1.9572	-2.06314	-7.64251	0.457765	-4.12249
GGATCTAAGGTACTGG-5	-15.6211	-7.30952	-8.03614	-8.06717	9.21442	-7.05661	1.0861	-1.39564	8.31468	10.646	4.47981	-4.38278	4.31369	6.34326	-0.898096	6.0815	0.92832
GGATCTAGTCCACTTC-5	-0.712456	-3.73983	14.5041	1.69938	-3.23618	2.42547	-5.27868	7.29933	-6.89394	0.0469737	3.01575	2.05805	-0.576341	4.09944	3.5447	-2.65471	-2.82164
GGATGTTGTGTCTTAG-5	-6.23096	-5.61203	-1.10044	-0.150584	-4.26087	-0.260867	-10.3588	-9.89438	6.6435	0.48998	11.1084	-5.07349	-8.51182	-5.21345	-7.45746	-3.62611	-3.18999
GGATGTTTCTCGGTAA-5	13.5554	7.77338	-6.77813	11.6252	0.777855	2.47351	14.6871	-0.2837	-9.1746	-1.66897	-4.61611	3.97198	-0.199187	-3.81492	5.96792	-2.14317	0.18904
GGCACGTAGGTAGGCT-5	-18.0276	-9.99167	-6.86852	-11.9672	7.32324	-7.63179	3.7622	-5.03309	11.3529	7.18979	6.89143	-6.06734	2.33108	5.05455	-1.26423	3.9423	-1.37018
GGCACGTCAGCGTGCT-5	-12.5345	-3.53761	-0.750086	-6.82846	1.4467	-5.8342	-8.40675	-9.01491	7.88806	1.35175	-4.8651	-4.67283	-2.76736	1.56089	-6.55072	3.8157	0.127346
GGCACGTTCGCTCTAC-5	-5.27422	-4.54459	-11.391	-1.17232	0.966501	-2.74488	0.142031	3.41997	6.55718	3.17014	-3.54776	-1.22751	1.27316	-1.37749	4.0939	1.37262	-0.705346
GGCACGTTCTCAGGCG-5	1.26475	-5.78842	15.6332	-1.15072	-2.46302	4.25639	-1.71354	6.12672	-5.11945	-0.57603	2.63651	0.625904	2.15064	2.22101	3.66269	-0.504252	0.306714
GGCAGTCAGCCTGGAA-5	1.35578	4.36774	-8.06745	2.40027	-4.50998	1.23616	15.6212	-2.90596	-2.323	-0.237758	-2.74526	2.58813	-5.10235	-6.34579	0.308281	-3.25471	1.77006
GGCAGTCAGCGAGAAA-5	-4.11093	-3.66618	-2.44185	-2.08445	2.11556	-1.89113	4.61001	-0.908779	2.27695	4.19547	2.0006	-0.360027	1.18822	-0.67485	1.31337	2.82445	-0.521463
GGCGTCACAGGTTTAC-5	-15.6116	-7.98395	-6.21611	-11.2574	10.603	-8.67486	8.35235	-1.29971	9.6096	8.17974	-0.867432	-4.81759	7.05246	5.7104	-0.32248	7.28463	1.54999
GGCGTCAGTAGATCCT-5	-3.25888	-6.51269	0.579603	-3.12103	0.52104	-2.15112	-1.66601	-6.36696	1.64258	-0.622925	3.32294	-3.28362	-2.53765	-2.86184	-6.11	-0.612702	-2.26782
GGCTGTGAGCTACGTT-5	-0.670177	-2.53501	0.648031	3.21652	-4.08475	1.76685	-10.2293	-9.39597	-4.0431	3.03388	2.88587	-3.93236	-7.67058	-0.160933	-7.99274	1.40937	-3.81433
GGCTGTGCACTCACTC-5	-14.1771	-7.05849	1.67244	-9.78895	10.4284	-5.31055	2.58037	-1.50783	10.5524	7.54275	3.49441	-4.46513	5.17534	6.985	-2.30733	6.29038	2.45597
GGCTGTGGTAGCTAAA-5	1.67108	-2.62129	0.479906	2.1507	0.594816	1.58662	-1.64431	2.58787	0.825619	1.43001	1.69025	0.110834	1.82798	0.203805	-2.26871	-0.58258	-1.87556
GGCTTGGAGCCTCGTG-5	5.43921	1.51476	-6.1472	2.30538	0.72606	0.344146	9.78403	-0.63974	-2.8151	0.95978	3.42318	1.71648	2.24027	-2.80546	3.97285	-2.12454	-1.1268
GGCTTGGTCTCTCGAC-5	-11.0448	-4.47703	-7.12602	-7.05761	7.01075	-4.94951	-7.36472	-4.6863	8.17142	4.04443	-1.0818	-2.82575	0.694689	1.33711	-4.21521	3.8258	-0.809871
GGCTTTCGTTCCATTT-5	7.46434	-2.68956	8.3346	3.68398	-0.906511	4.10091	-4.85847	4.10064	-0.837269	-0.19886	6.00207	3.36367	2.41631	0.022439	1.10837	-2.6426	-2.48087
GGGAAGTAGACCTCAT-5	-0.192749	-4.98683	-0.470228	0.212866	0.754201	0.218567	1.23569	3.72656	0.976421	2.32251	8.57843	-1.79535	0.865113	2.64227	0.627961	0.876957	-0.77131
GGGAAGTCAGTTTGGT-5	-13.0271	-7.73389	-9.24793	-10.6143	6.79704	-6.20978	4.33428	-4.08137	5.17753	2.79594	1.84626	-4.01959	2.75185	2.73003	-4.61779	3.48006	0.659463
GGGAAGTGTCCACTCT-5	3.96983	-3.37598	6.71689	3.58621	-7.51338	5.54036	-4.97712	4.07833	-2.32138	-1.33243	0.692953	-0.072257	-7.54336	1.43448	2.38563	-3.1147	-3.41923
GGGAAGTGTTGATGTC-5	-17.2192	-9.04789	-0.286935	-12.1069	6.42803	-6.87047	-3.23929	4.48783	8.86787	6.11163	1.2933	-5.75462	5.93585	7.32497	-1.1555	6.78805	0.199781
GGGAAGTTCCTCTAAT-5	-0.650666	-2.58551	8.17184	4.30051	-5.17142	5.68876	-8.11201	-7.44753	3.84916	-4.49452	6.33988	-3.21839	-6.65079	-3.41246	-7.20588	-2.40395	-1.62328
GGGACAAAGCCATCCG-5	-5.42745	-2.55807	-5.27944	-4.61469	4.25482	-2.58201	-3.35633	2.39296	7.57787	2.53467	5.7568	-1.24539	0.131078	0.5901	-0.447418	3.05494	2.37867
GGGACAAAGGCAATGC-5	-12.8641	-6.63745	8.69861	-7.37559	3.7352	-3.17285	-9.72635	-10.3299	6.90979	4.40525	-2.64236	-4.42049	-2.1451	5.02572	-7.58972	6.69746	-1.19795
GGGACAAAGTCTGGAG-5	-5.79876	-6.0896	10.8621	-5.4234	-2.11022	-1.16039	-5.48928	5.93536	2.3038	0.0176619	-1.00529	-0.279446	-0.359214	3.24024	0.162959	4.21418	1.75158
GGGACAACAACAGAGC-5	-17.3951	-9.14958	-4.93072	-11.5224	8.09236	-6.2224	-0.35213	-5.4368	6.03404	9.09779	9.22734	-5.35233	5.12104	6.93368	-1.08412	5.04812	-1.32136
GGGACAAGTCTACTGA-5	-9.84836	-8.03177	-3.5999	-6.19662	5.98103	-3.46331	-5.08152	3.62224	1.15693	7.50364	12.4109	-0.576275	3.87159	3.03221	0.218722	1.55013	-2.33293
GGGACCTCACGTGAGA-5	2.90194	-1.92267	0.539694	4.76312	-0.971584	2.86582	-7.29866	-0.448991	3.10856	-3.1128	5.81935	1.51307	-4.32704	-3.48534	-1.5994	-2.27761	-1.07023
GGGACCTGTTACTCAG-5	-6.70973	-7.83516	6.38754	-4.23506	3.44834	0.377388	9.71898	-3.14547	1.87115	4.67966	3.65916	-1.89001	4.77062	4.23715	1.40717	1.35475	-1.51504
GGGACTCCAAATGGCG-5	-7.64273	8.35796	-12.6555	-5.01434	1.04557	-6.06802	-6.52412	1.25435	5.16133	-1.19401	-4.97298	2.73214	0.974368	-2.60442	-3.61029	4.46041	4.39143
GGGACTCCACATATGC-5	7.77357	-2.90414	9.14253	8.79367	-5.68322	8.10138	12.7975	-2.54217	-4.13793	-3.67719	7.74744	-1.319	-4.36923	-1.37368	4.17574	-5.34514	-2.73645
GGGACTCCACGTACAT-5	4.35396	-3.75398	6.01029	1.70799	0.816315	2.95704	-5.33006	4.94846	-3.95161	2.42375	-0.750873	2.69237	0.999044	2.5245	3.47885	1.56353	0.716899
GGGACTCGTCCCACGA-5	-30.1499	-9.10533	-12.5263	-19.0363	13.3457	-14.5415	-3.59647	-6.1944	18.3046	11.5395	2.67637	-8.55273	4.62958	7.14174	-5.32723	10.4194	2.80124
GGGACTCGTGATTCTG-5	-4.32319	-5.57241	10.9471	-2.66644	-5.73525	0.227093	-9.46232	-10.0625	5.55246	-0.542694	-3.07297	-5.71676	-6.98679	3.60891	-5.97467	4.86167	-2.34466
GGGACTCTCCGCAACG-5	-7.66478	-5.92239	7.9713	-3.13467	3.68252	-0.489859	-7.56346	-0.743768	5.0728	3.22319	4.62558	-1.47913	1.87631	5.71432	-3.28512	3.7877	-1.20053
GGGAGATGTCGTATGT-5	1.83115	-1.57478	1.9676	3.80498	-3.31966	2.61967	-9.14341	-9.79799	3.77758	1.06236	7.15012	-1.81849	-6.39757	0.106184	-5.93294	-2.64777	-2.44362
GGGAGTACAAGATGTA-5	-9.88847	-6.299	-1.03161	-8.82467	9.84845	-6.15619	4.42234	0.0282664	9.77494	4.82321	0.377974	-3.25978	6.43713	5.32639	-0.0625554	6.68492	1.12752
GGGAGTACACTTTATC-5	-1.11874	-4.42102	5.48493	-1.80706	-0.838246	2.50516	-4.27838	6.77968	1.70845	1.27219	8.48877	1.81883	-0.347777	0.359335	3.00887	0.371844	-1.72119
GGGAGTAGTACTCGTA-5	12.169	-2.79489	10.1745	7.47601	-13.8089	6.28685	-7.57157	-7.11687	-27.4409	-11.6029	4.90445	0.166596	-10.1138	-8.47713	-3.13293	-15.5582	-3.50536
GGGAGTAGTTACACTG-5	-14.1007	-8.25925	-3.94493	-10.0267	8.76933	-6.96259	-0.233559	-0.407643	5.10112	5.6584	-1.05814	-3.17082	4.03676	3.68595	-2.2609	5.19449	-0.87646
GGGAGTAGTTCGGTCG-5	2.45742	-2.50745	-1.45516	2.85478	1.10936	0.887322	12.9054	1.03342	-3.48806	0.541391	-0.907879	3.50577	0.74309	0.257022	1.46059	1.75257	1.02398
GGGAGTATCGCAGTCG-5	-6.56709	-8.04352	1.90054	-4.339	-0.422247	1.11794	-1.55493	-0.943048	4.90561	3.02323	11.484	-5.73676	0.667468	4.1472	1.82218	-2.15788	-1.22267
GGGAGTATCGTAGAGG-5	-6.8477	-7.68129	4.37972	-7.14871	1.36143	-2.72768	5.7182	-2.74914	5.69166	2.17545	3.22336	-3.36873	2.14718	5.31027	0.628977	1.92231	-0.555634
GGGATGAAGGTCGTGA-5	-5.36873	-7.48455	5.61627	-3.22498	-0.157085	-0.657619	-2.40298	4.55759	4.26237	1.61499	5.72876	-1.90648	1.08027	2.85819	2.80978	-1.95221	-4.29141
GGGATGACAACCGCTG-5	-6.06652	-6.32005	0.928752	-3.06377	-0.327875	2.22338	-9.05397	-6.65847	5.74008	2.71437	6.79041	-3.18362	-4.99769	1.50709	-5.43331	0.864578	-1.70524
GGGCCATCAGCTCATA-5	7.01807	-2.93051	4.17716	4.77929	0.323874	5.38862	14.3586	-0.249835	-6.14027	-0.575282	-1.68956	1.63759	3.42347	0.637322	4.38648	-0.00502121	-1.19566
GGGCGTTGTCAGCTTA-5	2.62872	-3.71067	1.74043	-0.904082	2.68057	1.32765	14.3451	-0.132816	0.610817	-0.0142869	-2.18558	0.461811	3.18575	0.0536638	3.29749	0.486794	-0.596793
GGGCGTTTCAAGCCTA-5	-2.81648	-4.17765	7.55927	0.12432	-2.72949	1.92415	-9.1654	-9.99444	3.01935	-2.21412	3.1906	-3.53854	-8.23551	3.52175	-7.21707	-0.206596	-1.28133
GGGCGTTTCACCATGA-5	4.1226	-1.66894	4.03375	0.757969	0.0727591	2.92035	0.913732	4.30135	-0.262994	0.955173	-0.897198	0.797805	2.73817	0.5836	4.17169	0.693222	0.329571
GGGCGTTTCCTCTGCA-5	4.52346	2.14875	0.471583	1.35277	0.735523	3.34249	-3.2735	-3.22653	-0.224824	-1.11419	0.119499	2.07103	-2.13633	-3.26343	-5.44436	-0.659701	-1.02511
GGGCTACTCGGTAGAG-5	-1.87707	-5.72585	6.68227	-1.80883	1.26519	3.43628	-7.17578	2.76224	0.563952	1.50733	8.4376	-1.38262	-0.35607	1.01125	-1.57076	0.235525	-2.09671
GGGCTACTCTTGGATG-5	10.2403	-3.47916	6.35366	4.18119	-3.47414	5.49066	5.09804	2.66759	-7.07799	-0.439176	-0.308395	2.20174	1.30258	-2.82072	2.86359	-2.47051	0.0996664
GGGCTCACACCTCTGT-5	10.1875	-3.76684	6.66861	3.72446	0.657401	5.37232	-1.78881	0.215985	-6.99771	0.863808	8.63918	2.9071	2.96679	-0.272631	-2.00877	-3.1788	-3.19941
GGGCTCACATTCTCTA-5	12.5798	1.1597	9.46644	9.59084	-5.4672	7.5341	-2.81866	7.91921	-6.92259	-2.5762	0.896279	5.73425	-2.58332	-1.82892	4.383	-3.53445	1.15724
GGGTAGACAGAAGTTA-5	-3.60313	-5.92459	-6.63924	-7.86672	3.85586	-4.1104	3.80937	0.433833	1.1583	3.39458	-4.15072	-1.87413	1.78596	1.32122	-2.68367	3.47104	0.228425
GGGTAGACATTGCAAC-5	-20.1965	-10.1583	1.40888	-13.7801	9.06021	-9.20735	5.45617	-5.91538	6.94995	8.87807	6.11094	-7.05794	5.41423	8.32908	-3.16628	7.77409	-1.60153
GGGTAGAGTGAGCAGT-5	-13.3948	-5.69175	2.02059	-5.13023	-2.24643	-2.35636	-8.88425	-9.0391	10.5079	2.08203	-4.90025	-6.66107	-7.99309	5.84143	-7.64565	3.74793	-2.03429
GGGTAGAGTGCACGCT-5	-18.8899	-8.2806	0.575882	-10.5511	0.437103	-4.42995	-10.6096	-9.71251	10.4394	3.74407	7.14217	-6.99296	-6.26447	5.3879	-7.26219	3.31219	-3.45194
GGGTAGAGTGTACATC-5	7.06241	-5.79942	13.0748	4.29152	-3.37017	7.78502	-2.08737	0.545984	-11.5092	-1.72845	-0.317706	2.37191	0.327434	3.1492	-0.980105	-4.42594	-3.83352
GGGTAGATCATACGAC-5	-13.0761	-6.89672	-11.4094	-14.2243	4.88495	-10.2695	-1.35577	9.41077	9.26595	3.12545	-4.44667	0.449111	5.57708	0.392898	1.11136	4.86703	4.28233
GGGTAGATCATTTCGT-5	1.78144	3.36569	-3.06737	-0.00617102	-3.35545	-1.71688	-1.47025	2.32387	-0.713472	-2.195	0.201225	-0.609464	0.410547	-4.75044	2.64007	-0.116195	0.583311
GGGTAGATCCAACTAG-5	7.77832	-3.6862	-7.34802	4.73977	0.619978	1.00976	9.65826	1.52299	1.95478	-4.20915	-5.32679	0.793123	0.414118	-6.45534	1.33899	-3.07331	-2.3424
GGGTATTAGCCAGACA-5	-18.5498	-7.95795	-2.674	-11.6471	6.01661	-9.101	-7.27694	0.639036	8.84714	4.24896	4.1724	-2.38558	1.91981	3.19194	-2.31704	4.23006	-0.14076
GGGTATTAGCGTGTTT-5	-0.6257	-5.70355	0.353756	0.927963	-2.82864	1.37908	0.836441	-1.03568	2.70569	2.09091	7.13903	-1.17218	-1.43714	-2.46418	3.24961	-1.6874	-2.16454
GGGTATTCATCCGTTC-5	1.47537	-3.17393	6.98945	0.772175	-2.12443	2.93375	-5.23554	-4.39968	0.595469	0.665416	2.95808	-0.744703	-4.43468	2.26092	-3.01872	-1.2453	-4.03327
GGGTATTCATCTGGGC-5	-14.6548	-5.73418	-2.84785	-9.77196	8.57155	-7.34535	0.0442368	-2.53136	13.0995	6.62675	1.66977	-4.86971	2.28501	4.23773	-1.14217	5.92308	0.75068
GGGTATTGTCTGGTTA-5	-2.17928	-6.10997	6.07549	1.25462	-0.964041	1.84138	-8.8036	-4.67714	-0.893911	2.51987	5.98064	-3.4849	-1.94559	3.08956	-5.04112	1.28939	-1.92924
GGGTATTTCGTAATGC-5	0.657292	-3.6973	5.14626	2.34063	-2.41781	1.06917	-8.44049	-3.86043	-0.156881	0.930351	0.502868	-0.951856	-1.74001	2.15751	-5.17375	4.44714	-0.970355
GGGTCACAGTCGAAGC-5	-10.2989	-4.38242	-5.49453	-4.12903	3.99197	-3.90699	-7.8389	-7.10953	8.09816	3.71735	1.94518	-4.11698	-0.269283	3.98214	-8.12952	3.94913	-1.91913
GGGTCACGTATCTCGA-5	-4.25078	-2.94505	-0.277176	-1.40256	2.74915	-1.46145	-5.89021	5.49855	1.07004	1.05135	-1.05143	0.253678	2.17158	1.13664	1.02428	2.23963	0.30406
GGGTCACTCGCGTAGC-5	7.80889	-5.46842	-5.91668	-3.93154	-0.598411	-4.09417	8.99008	0.676386	-0.714685	-1.41882	0.0444363	0.909268	1.03824	-4.21212	-0.302917	-3.30727	-0.72038
GGGTCTGAGTGAGGTC-5	0.213831	-6.49346	6.8176	-2.02379	1.67123	2.2266	15.3085	-2.52359	-1.03348	1.4801	0.837158	-1.79936	1.76787	3.40791	3.73792	-1.13424	-2.23275
GGGTCTGCACTTTAGG-5	-12.9964	-5.93238	-6.70553	-8.97813	8.82619	-6.46251	5.82522	-2.85399	10.1582	6.83615	0.234567	-4.67286	4.01907	4.32595	-2.18138	6.26751	2.33441
GGGTCTGGTACTGTTG-5	-3.30918	-2.22819	-11.1707	-7.76689	2.78578	-5.96538	-0.297167	-3.90325	6.94304	2.82821	-2.33642	-1.68956	1.36542	-3.30136	-5.66351	1.21256	0.630916
GGGTCTGGTCGCAACC-5	4.841	-4.88099	4.48477	4.40395	-3.9855	2.99783	1.00756	-2.66535	0.021362	-0.123846	8.91319	-0.417214	-0.863754	-2.10964	1.07253	-4.22713	-2.91882
GGGTCTGGTCTTAGTG-5	3.73531	-4.11974	3.31914	3.89065	0.84025	2.91483	11.4352	1.09922	-0.695096	0.120983	-0.923394	3.45715	1.37055	0.210536	3.33591	-1.79016	0.513182
GGGTCTGTCATGGATC-5	-17.5224	-8.22349	-2.47339	-11.5956	7.51174	-5.48588	-3.31457	6.95648	7.25206	4.15187	2.53427	-4.04801	6.2771	4.04536	-1.06487	5.35861	-0.0804031
GGGTCTGTCCGATAAC-5	3.03031	-4.10335	-4.49196	1.91626	3.69246	-0.11414	-2.12413	7.27028	1.31814	1.80599	-2.23656	2.06816	3.03208	-3.47108	4.06704	0.757158	0.738451
GGGTCTGTCTGGAAGG-5	6.38437	-2.38523	8.3385	4.62783	-5.83215	5.36183	-0.561903	6.85344	-8.27947	-0.748697	-3.94486	0.664088	-0.799549	3.42126	5.46249	-1.73764	-1.96276
GGGTGAAAGTGTCATC-5	-8.18781	-6.09702	-1.1982	-5.2005	4.7347	-1.81916	10.8277	-3.26739	6.98209	4.76083	5.54014	-3.86827	0.451177	2.5612	0.0148995	2.08312	-2.39315
GGGTGAAGTTTCTATC-5	-8.96436	-3.63079	2.14919	-7.65777	5.06317	-3.4675	-0.556106	4.8519	0.679297	2.23295	-4.48714	0.0684811	6.65598	4.30802	1.11556	5.84749	2.4823
GGGTGAATCGTAGCTA-5	6.74204	0.0707676	-5.4169	1.72998	-0.0102609	1.37355	3.32647	-2.41557	-1.3745	0.143594	3.11512	1.70606	2.80466	-5.72781	-3.09317	-1.49475	0.367746
GGGTGTCAGTTTGAGA-5	-15.4448	-8.99016	0.644983	-10.3773	3.59233	-5.72219	-0.18916	-3.0327	5.75147	4.25986	5.76444	-6.37932	1.62051	4.14679	-0.979621	3.0591	-2.2398
GGGTGTCCATAGATCC-5	9.34055	-0.683841	-2.56967	7.26365	-0.821495	4.35498	-2.52847	8.95567	-0.491346	-1.09515	-3.9767	4.81059	-0.449273	-5.81577	4.98882	-2.38198	-1.7505
GGGTGTCCATGGAGAC-5	0.675336	0.979614	-1.44348	-0.313676	0.737505	-2.98789	-4.09429	-9.13465	3.52761	-3.16259	-6.01653	-3.11351	-3.20115	-0.497952	-6.80399	0.0839247	-0.109004
GGGTGTCGTTTACTGG-5	-3.08838	-5.10813	4.24653	-4.02921	0.359944	0.386272	1.10548	3.97591	1.56131	-1.0576	-2.31938	0.61447	2.35366	0.932575	3.78822	3.07092	1.50512
GGGTTATCAATAACGA-5	-11.3722	-7.74043	1.39405	-7.74293	6.77382	-3.97477	-5.37095	1.73422	6.23322	6.44297	6.86115	-2.95812	5.14424	5.87258	-1.57992	1.89555	0.243065
GGGTTATCAGTCGCTG-5	-17.6599	-9.47174	-0.790736	-10.73	6.05395	-6.71751	1.04047	-1.85335	6.84008	6.69175	0.310446	-5.77703	3.25511	5.24865	-1.20074	4.19365	-4.52084
GGGTTATTCCTGTTAT-5	-6.7594	-7.14216	-8.0135	-4.86747	7.35998	-3.94066	8.81727	-0.124411	4.70108	6.01347	3.13363	-0.682784	4.82294	2.47708	0.879398	2.29243	0.803653
GGGTTTAGTATCGAAA-5	3.64654	-4.29765	7.24001	3.55978	-5.00181	4.10019	-6.8531	4.52338	3.4521	-2.02502	4.94394	1.14884	-2.32513	-4.19789	1.94611	-3.80261	-2.86193
GGGTTTAGTTCCACAA-5	-5.79825	-3.85936	-1.95973	-6.54106	2.80097	-3.4392	-5.28269	4.18472	6.70462	2.04366	2.00848	0.0601259	2.70606	1.35695	1.22711	3.76452	-0.212992
GGTAACTAGACGGATC-5	2.72188	1.03513	-6.05833	0.107281	0.594974	-0.351553	-5.59489	7.32977	-0.648309	0.630767	-1.03953	1.10172	1.96023	-1.81934	3.50918	1.65248	1.64628
GGTAACTAGTATGTAG-5	7.23781	2.90424	2.19626	6.35986	-2.84057	2.41722	4.93142	-2.41106	-3.87172	-0.485363	3.90177	4.36157	-3.55849	-1.35976	1.7889	-3.41208	-1.65705
GGTAACTTCCCTCATG-5	3.17318	2.13393	-1.63349	4.8608	-1.35041	3.53144	-7.46196	-10.0714	2.41893	1.00399	-4.2157	-1.75473	-4.76888	1.33214	-7.36105	-0.279523	0.448063
GGTAATCAGCCTGAAG-5	-0.646571	-0.554517	-1.15077	-1.73609	-1.29961	-0.826018	-5.36253	7.32663	1.15685	0.380155	0.605687	2.98627	0.817383	0.277753	0.80244	2.45316	-0.0448276
GGTAATCAGGGATCGT-5	-5.30767	-4.42449	5.96666	-3.99617	-2.69521	2.82377	-4.96146	5.77201	3.32169	-0.32052	1.38758	0.0872253	0.265868	1.09896	2.65349	1.00312	0.691174
GGTAATCAGTATGAGT-5	0.362162	-2.14124	0.08483	0.294778	-0.0725255	1.0371	-5.13011	5.21674	0.838287	2.07435	2.61866	2.68804	0.596426	-0.945895	1.73199	2.08436	0.747305
GGTAATCAGTGGTTAA-5	2.77979	-2.36355	1.90687	1.00346	-1.07182	1.80401	-0.442208	6.33843	0.342482	1.07296	5.14457	3.25738	2.83532	-0.170318	3.74523	-2.76072	-1.35525
GGTAATCAGTTGGACG-5	-4.40385	-5.12051	3.61584	-4.70166	1.20819	1.27762	-7.34085	-0.0205195	0.245808	2.35883	7.24253	-2.47649	0.768127	3.42786	-4.13106	1.62894	0.145439
GGTAATCCAGTGTACT-5	7.14139	1.89738	-5.57478	5.27844	0.276581	1.74175	-2.59168	7.54669	2.65772	0.85853	7.97717	0.657633	-0.600439	-4.33491	5.07891	-1.54123	0.323431
GGTAATCGTCATCGCG-5	4.73097	-0.249895	3.44144	4.81254	-2.81271	1.48602	6.46341	-0.892285	2.02281	-3.77234	-4.27175	1.54448	-3.9938	-3.09891	2.46077	-0.049494	0.823517
GGTAATCTCAGTGGGA-5	-14.2656	-4.31918	-9.89282	-7.58752	4.37214	-7.81425	-9.18994	-7.22334	8.01799	1.41696	-7.14528	-5.03354	1.64385	-4.86241	-7.96868	7.20112	-1.68153
GGTAATCTCCGACGGT-5	0.844767	-5.37475	7.19476	-0.583918	1.53302	2.88226	-2.38941	9.61396	-1.24475	1.42384	-5.54596	3.3211	3.23848	2.16126	4.69008	1.08585	-0.602541
GGTAATCTCGCTCCTA-5	-14.048	-6.17373	-5.06469	-5.22905	3.36041	-4.80816	-10.0199	-10.6676	7.9961	4.08201	8.1018	-4.1581	-3.37691	3.61387	-8.25933	4.76017	-1.95109
GGTAGAGAGGTGCTGA-5	-17.7095	-7.66227	-4.52805	-11.1928	6.23315	-8.62361	-3.40344	0.441356	10.8832	5.21273	6.71804	-5.31254	3.82534	5.7517	-0.0953283	3.78963	-0.0847106
GGTAGAGCAGAGATGC-5	-3.61637	-4.77901	9.17663	-4.07588	0.902002	-0.333326	-6.08954	-2.15809	0.72939	1.31872	-4.06366	0.605862	-3.73537	3.75927	-3.71807	0.570109	-2.63067
GGTAGAGGTGTGACCC-5	-3.16215	-6.57169	-0.851121	0.113838	-0.285641	1.46334	11.4443	-3.52905	0.22949	1.95876	10.1153	-1.64141	0.499421	-0.233572	1.9549	0.867625	-2.17289
GGTCACGAGTGAACAT-5	-10.5577	-2.33621	-9.28077	-8.24369	6.34469	-6.19356	8.21696	-2.29478	9.45752	2.24793	2.27339	-1.55208	3.17955	-0.576694	0.326073	3.7122	2.78177
GGTCACGCACACCGAC-5	10.6799	10.3207	-4.90893	7.85561	-2.13825	2.10979	-4.53448	1.36628	-3.71764	-0.89982	0.661244	4.89175	-1.33973	-6.17298	-2.94354	-0.697612	-0.467791
GGTCACGGTGCGTGCT-5	-2.87217	-5.76624	7.76236	-1.9599	0.295211	0.51641	0.820946	-1.63669	2.0403	0.736119	0.614605	-2.84302	0.235187	4.50668	1.50086	1.97511	-1.34472
GGTCACGGTTAGGGTG-5	-4.43689	1.92399	-7.45074	-1.34914	2.19367	-0.87541	-4.90419	-5.80818	3.43018	-0.45228	3.11667	-1.15753	0.751313	-0.881423	-5.50746	3.15101	-0.44821
GGTCTGGCACGTAACT-5	-17.7731	-7.09514	-9.43243	-11.6458	6.61295	-8.95141	-5.84846	-3.55988	12.6369	3.56898	-0.656194	-3.99531	2.53189	-0.472864	-6.07887	2.48916	1.18657
GGTCTGGCATCTCCCA-5	-12.082	-3.21812	-9.41313	-8.47351	0.141458	-4.4071	-5.29721	3.84446	9.96844	2.84982	-1.15836	-2.69672	1.23116	1.99792	-1.14121	2.53542	1.69224
GGTCTGGGTGGGATTG-5	7.85474	-4.81512	13.3033	7.45394	-7.89245	9.21211	17.8345	-3.6796	-10.1048	-2.43912	7.68018	0.209658	-2.6032	0.704834	6.51253	-6.30302	-3.80543
GGTGAAGAGCGAGAAA-5	-21.2656	-8.84826	-10.9976	-16.1559	7.60654	-11.9894	2.67466	-4.38273	14.276	6.04348	-1.0365	-5.64105	6.22334	0.733242	-2.24091	6.36094	0.46334
GGTGAAGGTAAGACCG-5	-1.42186	-3.86571	-1.53957	4.07359	-1.12753	1.38863	-9.64018	-8.90968	5.50557	-0.889686	3.8685	-1.97427	-3.79752	0.436052	-6.61812	-1.02029	-1.1172
GGTGATTAGCTCAGAG-5	-11.0182	-4.52996	-2.50529	-7.4411	8.92059	-5.23492	-3.63738	1.24096	9.99716	7.12835	5.74402	-2.87765	3.65448	4.40282	-1.80396	5.00014	2.29727
GGTGATTAGCTTCGTA-5	-10.1544	-5.0337	-0.905109	-7.29623	4.20785	-2.97419	3.89398	-3.95083	5.32763	4.54989	4.94103	-4.4402	2.80048	4.015	-0.507418	3.54343	-0.268787
GGTGATTTCGAGTGAG-5	-4.0368	-6.98283	9.27154	-4.04762	1.34334	-0.597284	2.12488	1.61131	0.191473	2.89431	-2.51891	-2.939	4.00274	6.54715	3.15207	2.13552	-1.29592
GGTGGCTAGGATAATC-5	-8.68662	-4.08534	-0.241409	-5.2877	6.89516	-3.59252	1.69605	3.34665	5.9304	4.65632	3.93158	-1.73769	4.55172	5.30762	2.62039	4.5705	3.17252
GGTGGCTGTTAAGTCC-5	9.1601	0.430828	-3.50606	7.2141	-3.1752	3.22165	12.8891	1.69967	-4.5163	-2.11933	0.0504734	0.634291	-1.13787	-3.08111	3.10543	-2.48503	0.232149
GGTGGCTTCTGTCCCA-5	-11.2595	-2.83715	-10.3453	-9.28898	7.83192	-5.93568	-3.82695	-6.82342	5.61278	7.00911	0.926146	-2.32689	1.15548	1.62957	-6.07014	4.94835	2.44623
GGTGTCGAGCGACAGT-5	-3.12054	-5.00816	7.83053	-2.07351	-0.444537	0.553786	-5.20905	-1.09958	1.22705	1.71015	0.284586	-1.2826	-3.47794	3.09366	-0.985048	-1.54322	-2.90458
GGTGTCGAGCGTATAA-5	4.58105	0.104258	3.30347	0.645949	-5.53615	2.87307	-1.60691	8.83817	-1.79973	-4.22327	-1.76812	2.79296	0.648577	-0.782345	4.72078	-1.56575	1.09092
GGTGTCGCACTGAGTT-5	-3.35453	-3.34055	6.72933	2.57158	-0.429446	1.33105	-7.23252	-8.63041	3.32703	0.94857	-0.681779	-1.62308	-5.16382	2.65583	-5.22542	0.864767	-0.127558
GGTGTCGCAGACACCC-5	-9.79704	-6.42512	7.08047	-7.29162	4.81404	-2.30166	-3.42862	5.55074	3.58984	3.43944	0.565835	-0.835498	3.13705	6.00672	2.59298	4.97296	2.17313
GGTGTCGGTAGATCGG-5	-7.73346	-4.92389	0.600751	-4.27688	-3.34729	-1.31605	-4.28033	6.11609	6.85459	-1.03331	4.50742	-0.495057	-1.55214	-2.00498	2.58361	-2.25076	-0.618206
GGTGTTAAGGGATCAC-5	3.29756	-1.37716	-1.98666	2.87721	-3.35074	1.47575	2.10701	-5.70387	-0.0895846	-0.181676	6.93068	-0.411819	-0.942678	-2.55731	-5.05521	-1.98391	-2.30075
GGTGTTACAAGGCCTC-5	-3.07092	-7.08849	5.31391	-2.52205	-3.15777	1.12003	-5.55986	6.519	2.48801	1.7442	6.31779	0.871322	1.42816	1.78791	3.74857	-0.872991	-3.03641
GGTGTTATCCTCTAAT-5	4.89168	-2.04983	8.84818	2.16953	-1.54947	4.20725	-3.56539	7.59594	-5.60964	0.737282	1.54901	3.1833	1.04353	1.01386	4.62683	0.260776	-1.56088
GGTTAACAGGTGATCG-5	0.216572	-5.0075	4.73449	-1.04936	2.61216	1.31686	-3.25456	7.12077	0.438779	0.624117	2.01774	1.11933	4.0901	0.933098	3.64212	1.30753	-1.26896
GGTTAACCAGCAGGAT-5	2.36754	-5.29099	5.95417	0.708652	-0.0937765	2.76855	-5.78945	5.07059	4.25703	0.248455	6.72001	1.04292	0.609578	-0.223766	1.16213	-0.892196	-1.38023
GGTTAACCAGTTCCAA-5	9.99097	-1.26477	6.52209	8.14701	-3.19938	5.59283	12.4287	-1.69881	-9.26507	-1.57775	-0.724291	1.86806	1.77205	1.73297	3.9553	-1.93341	-1.06258
GGTTAACGTAGGTAGC-5	-0.804562	-4.11711	6.23103	-2.32749	0.3983	1.34737	0.90439	2.27089	-0.75287	1.99917	0.550877	-2.25501	1.69464	3.7865	3.87593	1.04955	-1.84701
GGTTCTCCAAATGATG-5	-9.55214	-5.62496	5.04762	-5.63657	7.40075	-3.14846	-3.80261	-3.06936	6.30055	2.87182	-3.36308	-3.43266	2.61362	6.65116	-1.90086	4.78193	1.83174
GGTTCTCCAGGGTTGA-5	-14.8483	-7.13911	-5.29293	-9.94822	9.14849	-7.82197	7.72733	-1.48466	11.6935	6.88932	1.8061	-4.03486	4.21061	4.58201	-0.367894	4.82494	0.785502
GGTTCTCGTCACGCTG-5	9.59683	-3.50397	12.3782	6.60388	-3.22208	6.9748	4.88489	1.62854	-7.34442	-2.90565	1.36703	1.27462	1.93543	-0.49389	7.44725	-2.33544	-1.23537
GGTTCTCTCATTACCT-5	-0.428493	-2.8769	-2.25598	2.58702	0.231219	2.82571	-8.1538	-6.44619	2.1898	1.25023	8.26081	0.447509	-3.02308	-6.06389	-6.11899	0.305137	-1.83686
GGTTGTAAGGCACGAT-5	6.05684	-5.49843	7.56383	5.9391	-0.161156	4.32163	10.8833	1.84605	-4.20305	-0.668495	0.786665	0.352691	2.3154	0.996281	3.79696	-2.40893	-0.667875
GGTTGTACATCGCTGG-5	11.6373	-4.77393	11.3763	7.34487	-0.143345	8.22333	9.97575	1.80798	-9.11567	-0.862488	3.14845	1.4413	3.04456	1.02087	2.7354	-3.30104	-2.68968
GGTTGTACATGTCGTA-5	-2.83467	-0.897902	-4.53587	-4.50288	0.22875	-2.20689	-0.964241	3.97105	0.250554	0.197903	5.02756	-2.21513	1.62848	-3.69174	2.50034	0.0671426	1.91508
GGTTGTATCAGTCCGG-5	-16.3122	-8.7594	-6.76606	-10.0639	4.87552	-9.91306	-1.4736	2.37269	11.3432	5.38816	5.2627	-4.81482	3.07035	0.672414	0.432313	2.9689	0.0820142
GGTTGTATCATAGACC-5	14.7089	-2.4154	2.21003	4.39928	-1.05338	5.58807	3.95788	3.00674	-9.05132	-0.611251	-1.43703	5.16032	2.73197	-2.87906	-2.00916	-4.46633	-2.00729
GTAACACAGTGCACTT-5	5.47915	-1.28632	8.93847	2.28038	-4.54124	3.25536	-6.28157	5.05832	-0.682536	-1.30257	-2.84372	4.47621	-4.95387	0.435723	3.93173	-0.460213	-1.05422
GTAACACCAACCACGC-5	-13.2964	-5.53055	-3.2004	-8.41961	9.47053	-5.91402	8.46143	-0.111496	6.11379	4.80437	-3.49885	-1.95949	6.40158	5.53263	0.94043	6.01868	2.06149
GTAACACGTTCGGTCG-5	-4.59355	-5.99131	-4.97748	-4.43942	0.486874	-3.58622	-2.56901	-1.81808	4.79972	1.9474	0.765415	-2.41058	2.22419	-1.4644	-6.28197	1.6346	0.383056
GTAACACTCAATCCAG-5	7.60184	-2.76555	-6.33572	5.94899	-2.35091	2.64171	-7.17981	1.83662	2.83158	-1.99599	2.52062	1.51211	-2.25472	-4.82259	-2.29776	-0.22721	-1.02612
GTAACACTCGCAGTGC-5	0.123783	-5.40743	-0.132267	-0.421788	3.18647	1.75422	13.3899	-0.252811	1.4163	4.00691	3.88602	-0.191786	4.00111	2.36671	2.85903	0.478544	-2.08955
GTAACACTCGCCGATG-5	0.490397	-1.2369	3.82991	4.00889	-4.68954	2.07223	-9.36416	-7.38637	1.21651	0.0923399	-3.4081	-2.18043	-8.28374	0.847593	-6.34675	1.50914	-2.43188
GTAACCAGTCATGACT-5	10.5909	-1.35771	6.08142	8.15317	-3.16313	6.23777	-0.281644	3.76901	-4.25349	-1.33243	10.3692	2.56224	1.59073	-2.27987	5.022	-4.04917	-2.33864
GTAACCATCCGCGAGT-5	-16.5294	-9.63017	-6.52127	-11.0423	4.12721	-7.65471	5.49852	-3.99402	7.54136	4.69308	0.115049	-4.50049	1.70925	5.38631	-4.16466	2.136	-1.13106
GTAAGTCAGAATTTGG-5	7.77638	-3.23735	-2.20954	3.98039	-2.06346	3.27988	2.45172	2.39694	-0.0195307	0.921986	1.08362	3.26902	2.49315	-2.32845	5.97962	-0.803197	-1.67882
GTAAGTCAGACTCTAC-5	7.40204	-1.34683	-6.02088	6.16499	1.29876	3.01349	8.63268	2.10895	-1.9244	2.34389	4.04763	2.02427	3.79814	-3.2354	2.32233	-1.0524	-0.997027
GTAAGTCAGAGACAAG-5	6.44681	-3.83118	6.76006	4.66404	-1.77355	6.93146	5.98316	-1.97536	-2.09354	-0.248789	4.64491	-1.1302	-2.71645	0.444925	5.58572	-3.41688	-3.25788
GTAAGTCAGGTATAGT-5	-15.8519	-9.1089	-6.92172	-12.4554	8.43971	-8.18613	3.26007	-1.70219	11.3362	5.61881	1.68514	-5.6706	2.46215	4.51374	-0.156478	3.92099	0.249575
GTAAGTCAGGTGCGAT-5	-14.6511	-6.68407	-4.04902	-10.5367	4.72003	-6.55587	-3.55924	2.71799	10.324	5.80168	7.17488	-3.60218	4.12955	4.20187	-0.357797	3.71435	1.0812
GTAAGTCCAAATGAAC-5	-7.41498	-6.00147	1.41514	-4.75402	5.90513	-2.35124	0.630073	1.51791	7.44019	5.04268	-0.00559097	-1.95248	4.27338	4.74098	0.419374	4.62002	0.655287
GTAAGTCGTGCGGTAA-5	0.793181	-4.13518	-3.34095	-0.835149	2.62923	-0.44321	12.4416	1.46278	0.411956	2.15297	3.17319	1.18521	4.02267	0.0346951	2.9035	0.670292	0.402062
GTAAGTCTCCGGCAGT-5	2.54839	-3.71131	4.89456	0.50168	1.07853	3.81584	-2.15914	8.64914	0.0896487	1.90225	2.34917	0.253404	0.321974	0.819181	3.75882	-0.859807	-0.874117
GTAAGTCTCGAGCTGC-5	10.8607	-0.519521	10.134	3.32403	-6.02198	4.65673	1.64754	7.80036	-7.91678	-4.54798	-0.0713911	2.00645	0.800133	-0.379459	6.85838	-1.74227	0.0271465
GTAATCGAGAGAATCT-5	-4.71097	-3.39106	-4.26615	-3.69945	1.69591	-3.02226	-5.88302	5.00601	4.83182	3.45533	1.48869	-0.114254	2.21993	1.37228	0.783853	3.90203	-0.0766987
GTAATCGCAGCGTATT-5	-9.87274	-5.18157	-10.1684	-8.95289	7.4142	-6.49473	0.544491	-3.27471	7.43573	2.07243	-1.8636	-2.59455	2.11501	-0.104021	-3.04468	3.21521	0.949845
GTAATCGCATACCATG-5	10.617	-3.2582	-1.21208	11.6838	-12.9036	8.24242	-2.02309	-1.93372	-11.1945	-9.38729	10.6	1.90173	-8.64637	-10.9256	2.04596	-11.9351	-5.72649
GTAATCGTCCCATGGG-5	4.9166	-0.74367	-1.45056	4.67139	-2.69661	3.00995	0.648956	5.55079	-2.26907	-1.05011	0.82717	3.09944	2.43754	-3.51721	7.06414	-2.49519	0.490084
GTAATGCAGAGAGTGA-5	-17.4533	-9.56033	-0.893989	-13.1784	7.60237	-8.90553	-1.26054	2.26111	6.42801	5.7736	-0.543122	-5.651	5.36564	7.21372	-0.667804	5.4219	1.00181
GTAATGCAGATAACAC-5	-16.2366	-6.88268	-7.30563	-13.0542	9.85134	-8.87311	-6.40814	1.43209	8.82726	6.48227	-0.821687	-1.37296	5.16804	1.94785	-3.75874	6.72722	3.61413
GTAATGCAGCGATGCA-5	7.09029	6.36042	4.26472	6.05231	-4.70721	4.53993	-8.9285	-6.57496	-4.21427	-0.857612	-2.31401	0.136088	-4.64712	-1.09142	-5.9172	1.32201	0.802034
GTAATGCAGTAACCTC-5	-10.4899	-7.22543	2.28082	-2.97118	1.24185	-1.06737	-8.91379	-9.52175	6.82976	4.94575	5.27185	-5.73228	-4.64754	3.9312	-7.91872	3.06572	-2.48199
GTAATGCCACCAATTG-5	11.6003	-2.81426	2.69408	6.94169	2.44692	3.72544	11.3223	2.8519	-9.34943	1.29475	-0.911916	3.4023	5.53557	1.66196	4.44338	-0.423874	-1.28709
GTAATGCCATGGAACG-5	4.61664	-5.07956	7.82106	3.66197	1.13101	3.35322	14.2043	-0.865838	-3.65848	0.333264	5.06141	0.621981	1.6065	3.30109	3.03951	-1.79961	-1.71527
GTAATGCCATGGCCAC-5	5.31105	-5.35367	8.65081	4.98088	-1.22775	6.79597	-1.67978	7.51104	-4.5257	0.422244	7.48245	0.820537	0.303867	3.19855	6.56327	-2.43917	-2.38943
GTAATGCTCAAGCGTT-5	4.20004	1.18381	-5.94684	1.39253	1.99324	-0.46989	-1.83304	-2.49486	1.35395	-0.146865	1.74609	1.9469	-1.15219	-2.4239	-5.02106	-1.54783	-1.14003
GTAATGCTCAATGCAC-5	15.5463	1.73333	8.02725	11.3122	-6.73441	7.71775	-0.860331	-3.76008	-7.45676	-5.06462	-4.16583	2.30437	-3.86931	-3.03246	-3.15248	-4.41515	-2.84658
GTACAACAGTATAGGT-5	1.82765	4.77173	-9.08435	0.998104	-1.68106	-1.12002	-2.4601	5.10781	2.96356	0.313815	2.68566	1.22996	3.09173	-5.99442	2.9659	-2.13147	1.21706
GTACAACCAACCAACT-5	-20.0126	-8.50314	-7.67563	-13.6639	9.27261	-9.9985	-9.48551	-7.09481	9.42409	6.2534	-2.83756	-6.80495	2.04026	4.33907	-6.80676	4.48018	-1.46015
GTACAACGTAACCCTA-5	-7.13742	-5.5332	0.7044	-5.54727	8.69837	-1.92982	-2.23757	-1.61666	6.81488	8.17118	3.85776	-2.98481	5.35791	7.29043	-0.858234	5.81795	0.278723
GTACAACGTACTGTTG-5	5.30232	-3.44059	2.30124	1.76753	-3.1167	3.03141	-1.45029	6.2839	2.00523	-0.580185	3.56016	1.39129	-1.27857	-0.897869	4.47811	-0.970787	0.669398
GTACAACGTTACGTAC-5	-0.211841	-3.02744	10.7007	1.03387	-3.2656	2.9762	-7.98182	0.0615207	3.76602	-0.254091	-0.241165	-0.159009	-3.38896	2.55216	-3.00015	0.962082	-1.16594
GTACAACTCCTGCCAT-5	-11.9816	-7.50608	-0.909776	-6.65653	2.988	-5.38713	-3.67438	6.39757	9.07819	2.74702	4.12158	-1.76612	2.19381	1.66843	1.80771	3.64352	-1.10271
GTACAGTCAAGTGATA-5	12.6918	6.02365	1.73255	9.23538	-0.690334	6.24209	14.4369	-0.921834	-11.9773	-1.16428	5.45008	1.79637	-0.00291976	-4.47952	5.60557	-2.778	-1.00299
GTACAGTCATGAGATA-5	7.4653	-4.49626	0.783659	5.26831	-0.890469	3.05557	10.7058	-3.26853	-1.84394	0.998483	9.32697	0.213356	1.41332	-2.1397	4.59709	-4.35968	-3.44131
GTACAGTGTCGCACAC-5	2.10816	-1.0693	11.1205	6.14223	-5.31139	5.7702	-8.56509	-8.92945	1.25204	-2.37899	0.275213	-2.2246	-8.20385	1.41483	-6.42536	-2.75408	-2.42679
GTACAGTTCATCGCAA-5	14.3849	0.769401	-2.43311	9.30509	-1.68346	5.40025	4.264	4.33789	-2.66074	-3.11356	-2.0059	3.83001	3.23397	-5.18303	5.18214	-1.52298	0.155371
GTACAGTTCGCTAAAC-5	4.30679	-4.58443	4.28633	3.48265	-3.4942	4.03176	-4.28831	8.11612	1.11222	0.360518	6.72361	2.466	-1.26643	0.204658	2.67636	-1.52418	-2.32996
GTACAGTTCTGCCTGT-5	-3.93004	-4.27551	-5.21804	-2.98131	3.9696	-2.05178	10.6159	0.182523	5.2724	1.09249	0.0234342	-0.477371	2.20809	-1.28653	3.10929	3.11903	0.316623
GTAGAAAAGTAGGATT-5	-2.21188	-5.12648	6.02835	0.439446	1.30555	2.99042	5.48364	-2.08045	-0.614358	2.28127	10.8328	-1.605	2.06114	2.86213	3.97716	-0.474341	-2.2229
GTAGAAAGTCCATAGT-5	7.06817	-4.86655	15.88	6.12386	-5.17538	7.77567	-6.6832	4.66763	-10.5798	-1.55629	8.77789	2.34847	-1.50391	2.22698	0.478957	-4.65373	-3.01659
GTAGAAAGTCTGATCA-5	4.66409	-3.59716	7.2341	3.75541	-6.18779	5.7444	-7.93149	2.51934	3.61216	-4.93666	7.0354	1.1122	-5.78069	-4.38876	-0.772819	-5.20853	-3.8789
GTAGAAAGTGAAAGTT-5	1.09518	-4.96283	4.99884	3.03369	-2.98476	2.17789	-8.02146	1.6613	-0.562832	1.16726	0.331483	-1.37056	-3.01264	0.0399605	0.216088	-0.259288	-1.58609
GTAGAAATCGGCCTTT-5	1.96626	-4.03861	-0.703999	2.2548	2.01582	1.20336	11.3476	0.544287	6.17794	1.18037	2.4251	1.60693	1.56	-2.18949	3.39874	-3.094	-0.822236
GTAGAAATCTCCAATT-5	4.03422	-3.36162	13.6498	4.75477	-4.83667	6.01728	-8.65813	-7.56391	1.53728	0.516276	-0.959715	-1.4966	-2.24224	-0.0676934	-5.66659	-1.54236	-3.41621
GTAGAGGAGGGCTAAC-5	-14.3033	-9.14233	4.30824	-11.7047	8.70498	-5.97439	-2.85798	4.23655	6.2433	7.77996	3.68752	-4.2443	7.13827	7.7939	0.538858	7.27555	1.77351
GTAGATCAGACATCAA-5	-0.707495	-6.62476	3.42496	0.476819	2.78589	3.03591	7.53632	-2.60357	1.0492	3.36562	10.3546	-1.3303	3.04153	1.50106	2.44429	0.378432	-2.81274
GTAGATCAGGCCCACT-5	-17.1753	-10.986	6.72009	-10.8034	6.67951	-3.33326	7.3322	-4.20486	3.02233	7.42567	6.95201	-6.29471	4.82157	9.42187	-0.478219	3.66326	-1.07615
GTAGATCTCTCATTTG-5	0.942677	-4.5823	10.2855	2.11247	-5.75699	5.26712	-7.62039	0.764776	-2.59128	-0.218807	-3.03566	1.9612	-5.10376	2.79282	-1.71163	0.799635	-2.77968
GTAGCTACAGCTGTCG-5	2.84622	-3.69153	5.3978	1.13341	-4.38958	2.02444	-7.48817	-6.97411	1.53732	-0.0817651	-0.360701	0.736448	-6.07356	-0.145552	-5.25533	-4.49285	-1.89074
GTAGCTAGTCCTGGTG-5	-11.7427	-4.56902	-9.29233	-6.62748	2.64154	-4.55533	-7.28982	0.907941	8.16933	3.61865	-4.31999	-2.59348	2.41569	2.41612	-3.56295	4.34306	-0.11859
GTAGCTATCCGTGGTG-5	-2.35416	-4.78763	4.90027	-2.49482	2.02136	1.98858	-0.0210811	-0.319499	-2.95812	5.21627	4.77311	0.221772	2.5648	5.2258	0.860834	2.85491	-0.38975
GTAGGAGAGCTATCTG-5	-11.827	-3.31563	-6.67242	-9.42785	7.77869	-6.83793	-5.33723	1.52625	10.6696	3.84352	-3.64634	-3.06814	2.98397	5.21394	-1.27763	7.97556	2.64313
GTAGGAGCAGCGATTT-5	-2.11719	-3.67932	1.22958	-1.40856	-0.071087	0.300005	-9.10644	-6.32859	7.12844	0.905684	7.67363	-2.68648	-4.62833	-1.82232	-5.51348	0.529842	-1.06226
GTAGGAGGTCCGGCAT-5	-3.86167	-5.8688	2.34168	-0.519199	1.00837	-0.599864	-9.90369	-8.54252	6.20119	2.63681	9.48239	-2.16361	-3.07587	0.596233	-5.81019	-0.0808086	-1.72799
GTAGGAGGTGTCCCTT-5	-13.9739	-5.62068	-9.04388	-10.6994	5.78984	-8.68137	0.21876	1.92098	9.29864	3.39149	-0.490153	-3.66035	3.92618	-2.04927	1.68857	5.34734	-0.0866765
GTAGGAGTCACTCTTA-5	0.419291	-3.7397	2.02158	0.0386792	-0.813624	-0.234294	-0.234473	7.15817	-1.45022	1.76025	7.73784	2.79679	2.22487	0.250086	3.75591	-0.0581146	-1.2819
GTAGGAGTCGGTCAGC-5	2.0343	-5.15706	12.4442	0.62908	-6.01116	2.92158	-2.34652	7.24196	1.00378	-2.2217	-6.54053	2.00922	-1.79735	3.14298	5.37191	0.0753856	0.855349
GTAGGTTAGAGAGTGA-5	-11.1912	-6.56215	0.703418	-7.34074	-0.524522	-4.94429	-8.99895	-2.27234	6.10677	4.48275	7.27433	-3.21207	-0.242578	2.6846	-4.34789	2.77517	-1.78713
GTAGGTTAGAGTCTTC-5	4.63041	-0.714635	5.92686	2.32176	-5.04205	3.43846	-8.62316	0.234407	-1.90006	-2.93958	-1.17033	-0.265991	-7.52771	0.0776425	-3.11667	-2.59913	0.652585
GTAGGTTAGTAGGAAG-5	-11.9501	-6.49696	1.75096	-7.73968	4.84129	-4.79772	9.47379	-0.561849	9.25476	3.04588	0.458933	-4.52068	2.73502	6.27995	0.0786771	3.51587	0.147874
GTAGGTTGTAGAATAC-5	5.83615	-3.63821	10.1469	4.51834	0.229313	3.76196	-3.4483	7.06592	-7.229	-0.0795567	-2.6746	3.43306	1.54231	1.42099	3.92743	-0.179526	-0.212533
GTAGGTTGTATCCTCC-5	10.9014	-0.134813	2.48822	5.3937	-2.52163	3.79369	-0.954532	1.95003	-8.05958	-3.62736	-1.86771	5.63186	-1.02744	-0.365828	-1.67707	-3.88603	-1.87319
GTAGGTTGTCAGGCAA-5	0.454727	4.93573	-2.03409	2.27772	-0.195364	0.910688	-7.61875	-2.00749	0.36116	0.949111	-2.0709	1.59459	-1.96446	-0.304134	-2.80398	3.30626	0.24449
GTAGTACAGGCCCACT-5	-10.4936	-3.69729	-7.77277	-4.73399	7.30794	-5.1181	-7.45045	0.0113517	11.5204	6.75217	2.55664	-1.97289	0.0263593	3.59051	-4.21446	4.60816	2.2282
GTAGTACGTTAAACAG-5	6.4179	-4.04867	8.66455	4.45837	-3.88094	4.45185	1.25131	3.38795	-3.51847	-0.0659386	6.08144	1.51666	0.26833	0.348666	2.5018	-2.03984	-2.34697
GTAGTACTCACGGACC-5	1.97898	-5.05192	7.22641	4.82761	-4.84924	5.62143	-10.0809	-7.90274	2.07349	-1.70067	5.0139	-2.96712	-3.36333	2.3955	-6.49171	-0.517219	-2.33637
GTAGTACTCTACAGGT-5	-8.25961	-4.19486	-4.7096	-7.13739	10.3371	-5.25047	10.1478	-2.15696	3.63419	5.71839	0.88805	-2.68165	6.08113	5.38305	2.18519	6.57441	2.06806
GTAGTACTCTGCTTAT-5	-10.6672	-6.77174	1.07631	-6.60467	2.90525	-5.04948	-6.11084	-4.79049	5.11544	1.57691	-3.89569	-1.64288	0.116128	2.98624	-6.16611	1.11561	1.38307
GTATTGGGTGACGTCC-5	-12.2989	4.21968	-11.0575	-8.58566	5.53302	-6.49701	-6.76027	-3.84834	5.50482	1.79298	-6.3955	-2.25861	1.2474	-1.17489	-6.47474	5.14208	6.03781
GTATTGGTCACGGACC-5	-9.8293	-4.0212	-6.96815	-5.15515	5.20146	-4.45845	4.42797	0.274379	6.67284	3.33459	2.71188	-2.64968	2.54652	2.96996	0.151456	3.10389	0.640066
GTATTGGTCGCAATTG-5	-2.36361	-4.48668	4.95951	3.31973	-0.939571	1.33685	-8.47753	-7.97798	4.58147	1.17656	4.16291	-4.84343	-3.55787	1.79174	-5.40898	0.389237	-3.58637
GTATTTCAGGTCCCTG-5	-8.0628	-5.83689	1.40595	-5.53076	10.3445	-2.38461	-0.784164	0.676571	1.37241	6.35838	3.44094	-1.74289	5.84188	6.92037	-0.638489	6.32076	1.41507
GTATTTCTCATAGGCT-5	0.698354	-0.515736	-3.73863	0.804447	2.19809	-1.16458	15.8994	-0.623713	0.718347	0.387551	-5.68447	2.37332	1.59259	-0.282338	3.48045	1.77155	2.19412
GTCAAACAGGATTACA-5	4.95337	-4.61911	8.82017	6.91418	-4.73297	5.90184	-8.69439	-5.08891	0.374457	0.340044	6.75437	-0.588736	-5.81483	0.474362	-4.44108	-2.63015	-1.62471
GTCAAACCAGGTTTAC-5	-14.3378	-6.05599	-2.23462	-8.80896	10.593	-6.57504	6.688	-1.56442	10.6253	7.25558	0.138604	-4.58387	4.94803	6.838	-2.20307	7.39376	0.870572
GTCAAACGTACAAGCG-5	3.07213	-5.00129	-0.995065	0.959774	1.39381	0.575725	-3.66522	-1.8142	0.769625	1.65584	5.28125	-1.37495	1.97357	-0.546515	-4.75464	-1.23067	-2.99907
GTCAAACGTCCTTGTC-5	-0.573536	-6.60378	16.7374	-0.932662	0.311539	3.99041	15.1156	-2.91572	-5.58205	1.00257	2.79565	-1.20074	2.22304	5.12422	3.84202	1.08771	-1.89835
GTCAAACGTTGAATCC-5	19.5609	0.61876	11.5932	14.9517	-9.34309	12.1418	9.31165	-2.30735	-7.87454	-5.64363	-5.08758	0.831177	-6.02781	-5.17547	4.2657	-6.44541	-2.86009
GTCAAACTCGTGGACC-5	3.75839	-2.44999	3.31983	1.94585	-0.62816	0.669922	5.49946	-3.31471	-2.99274	-0.717318	2.97643	1.10932	0.706667	-0.00961036	0.263908	0.0842005	-0.253588
GTCAAGTAGAGAAGGT-5	-10.8933	-3.03004	-10.6536	-8.59922	9.14305	-8.82764	0.661973	0.483198	10.4602	5.33177	-0.321807	-1.87507	5.95916	2.45181	-2.00453	5.44371	3.54241
GTCAAGTAGTATAACG-5	-8.98076	-8.1299	-1.02851	-3.8207	4.10976	-3.13909	-0.847908	-1.58523	3.17276	4.55676	6.62145	-2.48449	2.64987	0.65828	0.511989	2.76657	-2.29234
GTCAAGTAGTCGGCAA-5	-16.1796	-9.72209	-2.85256	-9.8781	4.41759	-5.92231	-8.50667	-7.51147	9.38259	6.22331	2.71644	-4.94092	0.310425	6.07148	-6.46142	2.48431	-1.69211
GTCAAGTCAGGTTCGC-5	-3.97965	-5.23432	12.5163	1.4271	-0.334082	-0.131308	-8.23901	-8.56078	-1.42538	1.24864	-5.35991	-4.18861	-5.70223	4.23494	-5.48083	3.72521	-0.696689
GTCAAGTGTCAAACGG-5	-2.06943	-3.57495	0.443989	-0.45225	-0.494925	-3.08575	-9.46658	-6.23144	5.66077	1.9613	-3.75207	-2.02462	-2.94299	2.70812	-7.69752	1.68321	-0.7586
GTCAAGTTCATTGGTG-5	-22.2763	-10.1719	5.81145	-12.4078	5.11284	-8.32915	-10.0922	-10.1695	8.48921	7.95819	1.27335	-7.70723	-2.09716	9.55665	-8.43114	5.32894	0.399637
GTCAAGTTCGAGAAAT-5	1.92533	-2.3301	-7.65009	0.858851	4.28206	-2.01133	12.3192	0.43166	0.304098	1.30148	-1.83568	0.739122	3.45884	-3.95037	2.71907	0.209742	0.257667
GTCACTCAGGAGAGTA-5	1.34426	-2.61712	-3.22204	1.64931	2.75825	-1.25439	-2.14288	9.05645	-0.619427	1.4546	-1.36938	2.9849	5.07339	2.83507	2.41326	0.374311	0.093815
GTCACTCTCAAGTCGT-5	-12.0199	-7.30949	-0.642607	-7.49453	7.2948	-4.30214	1.26008	2.19926	3.68862	6.20207	-2.36975	-3.18119	7.41802	5.50453	2.10558	6.4169	-1.57494
GTCACTCTCACTAGCA-5	5.83828	6.02594	-6.4922	5.43105	-0.967668	1.08206	-6.82572	-4.13123	-0.735628	-0.611781	-2.41594	3.51097	-2.23545	-4.35902	-5.03001	1.32539	-1.29676
GTCAGCGAGGGCTAAC-5	-6.26203	-8.21827	6.34837	-4.71698	-3.52828	0.955715	-3.89514	5.32198	8.27485	-0.095817	7.43678	-1.44523	-0.241476	1.88754	3.46649	-1.91622	-1.48606
GTCAGCGAGTCGGGAT-5	-20.0987	-6.96571	-8.67922	-13.2366	5.63588	-8.83322	-6.22944	4.73331	9.40996	3.00041	-4.74591	-5.10978	2.70549	1.06662	-1.34905	8.29297	3.56517
GTCAGCGCACCTGCTT-5	11.3346	1.69815	-0.164418	11.3123	-4.87352	6.29066	-9.06099	-4.24401	-0.586798	-1.02722	-0.744213	2.51245	-3.10672	-5.47145	-4.31565	-3.60236	-1.47377
GTCAGCGCAGCACAAG-5	6.13488	1.90325	-2.36071	-0.722259	1.49438	-0.0148725	0.222959	1.58409	-3.36476	0.448917	-2.88209	4.45457	1.63581	-1.17126	-0.318527	-0.0211448	0.731884
GTCAGCGCAGGGAATC-5	4.83699	-6.27294	10.4073	4.86477	-4.74339	6.67334	0.903698	-2.98784	-2.63702	0.10206	9.74104	-0.950956	-2.12109	2.73142	3.40027	-4.60277	-2.76875
GTCAGCGGTACACGCC-5	11.4526	-3.41546	10.2171	7.11068	-1.20623	7.20805	10.7106	-0.673492	-8.11859	-1.07866	2.5729	1.24915	4.33888	3.4407	4.91825	-1.89829	-1.5019
GTCAGCGTCCAATCCC-5	2.96117	-2.69192	12.088	5.8954	-8.57076	4.60507	-9.32761	-10.2345	-4.41178	-4.12823	-3.55849	-2.46282	-9.4934	0.469049	-5.66037	-2.03593	-0.475358
GTCAGCGTCCACGGGT-5	-15.7749	-9.93066	-1.6973	-11.9149	6.409	-7.33218	-1.09924	2.71653	8.30349	7.42008	3.57746	-4.62771	5.89292	5.64491	0.196453	6.89776	-1.84674
GTCATCCAGGATTCCT-5	13.6002	8.16531	-0.99535	11.0599	-7.08495	3.74438	-7.48786	-4.48723	0.303143	-6.59574	-4.54376	3.54838	-5.74636	-6.39256	-3.49938	-3.44608	-2.18406
GTCATCCGTCCATAGT-5	15.2349	-1.76151	6.04877	9.51314	-3.12799	9.36916	10.0734	1.1952	-9.12372	-1.17559	2.33745	1.93747	-1.41833	-2.0043	4.50222	-4.77043	-3.29296
GTCATCCGTTGGAGAC-5	1.29536	-3.53141	10.872	-1.70464	-4.2111	-0.350899	-5.88714	8.41585	-2.15244	-2.58271	-2.2151	2.45638	-1.44524	4.57063	3.91983	-0.199014	-0.395471
GTCATCCTCTCAGTCC-5	-5.40714	-5.49248	8.27254	-3.24441	-2.07702	2.06095	-5.71805	5.28485	0.567699	2.26834	4.84975	1.54924	-1.80846	5.19208	4.34792	-0.56762	-3.15359
GTCATGAAGACCGCCT-5	-9.92443	-4.71491	-6.20456	-3.5605	0.00292995	-1.66432	-9.12814	-6.46482	7.43265	3.77813	2.7062	-1.00602	-3.46708	1.04237	-6.80794	4.49106	-0.395085
GTCATGAAGACTCTAC-5	-8.7036	-4.75354	-4.72564	-8.88763	2.90612	-2.64244	-5.38116	0.989623	5.78005	2.40485	-1.62388	-1.40843	2.1854	2.66716	0.120448	3.08477	2.3626
GTCATGAAGGACACTG-5	-14.7475	-8.17011	-5.88822	-10.1462	3.93843	-7.01041	1.31604	-2.45851	8.09621	4.42942	4.4467	-5.89615	4.2744	4.09302	-0.378015	4.73892	-0.667392
GTCATGACAAGGAGTC-5	-6.87081	-8.0919	5.71434	-3.39316	0.661507	0.0414059	9.12803	-4.9439	3.14764	2.97273	7.18479	-3.52597	2.27715	6.98151	1.67416	1.14673	-2.86781
GTCATGAGTATCGAGG-5	9.62934	-3.08967	1.47954	5.20613	-1.53687	2.53875	4.19653	0.864733	-5.29704	0.163719	4.28593	3.47315	1.20087	-3.37071	3.05972	-3.35155	-1.35391
GTCATTTCATCTTAGG-5	5.77742	-6.32567	6.23678	5.39061	-4.17722	4.63631	-4.31724	1.64692	-3.88524	0.0221115	6.06171	1.75571	0.705288	0.530599	-1.81206	-2.73444	-2.20352
GTCATTTGTACTGCGC-5	-13.3235	-4.29362	-0.657128	-8.40356	8.93706	-5.24594	-4.34614	3.04738	10.4907	6.60701	1.20223	-2.56594	5.06119	5.60059	-0.580426	6.17551	2.00265
GTCATTTGTAGCTTGT-5	-2.13312	-0.925927	3.0441	-2.23791	4.20491	-1.2934	-5.42832	6.14963	-1.76275	1.03019	-4.20183	3.10595	3.65605	1.61455	2.44994	4.59234	1.21958
GTCATTTGTCCTCCTA-5	2.44843	-6.37003	9.8857	2.55147	0.292452	5.45045	3.24753	2.65835	-0.649365	1.44969	6.28152	-0.440673	2.007	2.03101	5.78292	0.00346516	-2.57845
GTCCACTCATCCGAAT-5	13.9308	5.70868	2.14466	7.89525	-4.27996	6.04815	15.506	2.28373	-9.17305	-2.49188	-4.51129	5.30538	-0.0630109	-1.98098	6.61329	-2.6211	1.03638
GTCCACTCATTGCAAC-5	5.77794	-4.81409	13.0328	1.60753	-1.15105	3.93974	-6.02246	6.05324	-4.41944	0.69547	2.17292	0.957907	0.470411	3.58397	4.2979	-0.170864	-3.72795
GTCCACTGTGTTATCG-5	-6.80825	-4.69408	-3.49385	-3.28223	4.73128	-3.22898	-6.65521	4.28987	4.97323	3.09085	-0.30682	-1.64228	2.76725	0.0652046	0.277133	2.94868	0.330158
GTCCCATAGGGATCAC-5	-0.214497	-3.81738	5.55656	2.93585	-4.35516	2.33068	-8.4579	-9.6844	-2.29932	0.432457	13.5911	-3.02978	-5.66971	-2.03819	-7.05354	-3.87833	-3.94597
GTCCCATAGTGCCAGA-5	-2.39215	-5.83709	6.00791	-0.870431	-0.0166445	2.34968	-2.72635	7.80914	-1.05453	3.37274	-2.40025	1.13543	2.16316	3.5374	3.70656	2.31689	-0.936222
GTCCCATCAATCCTTT-5	-9.16571	-5.18618	-8.66045	-2.34526	4.48462	-3.91468	-7.58628	-8.01487	11.06	4.90007	-0.406981	-5.82588	-1.63995	-0.582442	-5.92195	4.38518	-1.435
GTCCCATCACTCACTC-5	2.08408	-1.03511	2.69088	3.07406	2.78009	1.58493	-7.14555	-1.0323	1.86942	0.240968	-4.41081	-1.54122	-0.2517	2.6238	-3.06595	2.713	-2.13278
GTCCCATTCCAGCCTT-5	-1.00389	-3.17733	3.62081	-1.72305	8.79983	-0.781213	2.47914	2.4439	3.64913	6.14634	5.3588	1.02447	5.85573	4.10767	-0.160125	3.70698	-0.397481
GTCCTCAAGAACTTCC-5	12.3148	2.53125	4.82847	8.95833	-0.905041	8.19864	-7.3287	2.87085	-5.03072	1.36662	4.09035	5.23674	-2.14031	-4.35134	-2.27736	-2.24043	-2.57701
GTCCTCAAGTACCCTA-5	6.76877	-5.53549	6.97663	5.44811	-1.43604	5.30024	12.1804	-0.909364	-5.00284	1.15611	3.11274	0.40331	1.47455	2.85475	1.11771	-2.73155	-0.965807
GTCCTCACAACCGGAA-5	13.0211	8.36484	-5.64195	8.99062	-2.29861	3.1934	9.54566	0.254804	-4.8285	-3.18759	0.655944	4.98166	-0.95189	-6.05114	3.46447	-4.31493	1.78366
GTCCTCAGTACGTACT-5	13.9274	-2.57429	9.36501	10.9025	-9.59362	9.84623	-7.30837	-5.93156	-7.16575	-6.01376	8.38928	-0.293538	-8.01555	-5.77272	-4.16861	-7.63366	-4.43732
GTCCTCAGTCGGCCTA-5	-3.52219	-2.88468	-1.43651	-0.469386	-0.131611	-1.888	-8.80663	-0.885537	5.37222	-1.32195	-4.48473	-0.476881	-3.43782	-2.06428	-2.41855	0.0571485	-1.12064
GTCCTCATCAAAGAAC-5	15.5105	7.99255	-1.14399	8.54197	-2.07689	4.1331	-2.45787	2.58864	-9.93317	-0.84497	0.828831	7.54037	0.240824	-3.70942	1.3517	-4.69271	-0.170669
GTCCTCATCCGAGCTG-5	6.02106	-1.65995	0.80101	3.59126	-2.74472	2.83081	-3.93633	8.35708	0.606065	0.320318	1.43082	3.66135	-1.25625	0.763296	3.55776	-1.0927	-0.0243413
GTCCTCATCGCGGACT-5	-0.755355	-6.72626	7.49325	-1.71153	-1.54737	-0.11634	1.08237	1.56608	2.26805	0.972271	0.488221	-1.65683	2.9422	2.86961	1.2899	0.990915	-1.97273
GTCCTCATCTTTGCGC-5	-8.38285	-5.98514	2.32548	-3.96788	5.1317	-2.50768	8.03157	-4.63702	4.75144	3.99901	3.48307	-2.78702	3.20347	3.34072	-1.68595	2.91984	0.755996
GTCGAATCACGAAAGC-5	-13.166	-8.4131	-5.82218	-6.72776	2.19249	-5.57883	-7.67067	-7.88325	9.65193	3.58934	3.12858	-3.58491	-2.37936	1.07861	-6.98619	0.897311	-2.63877
GTCGAATCACTGTTCC-5	13.0844	3.2677	2.60963	7.88712	-4.39649	4.10167	-2.96	7.7174	-5.21392	-3.49345	-2.91666	5.94321	-2.0067	-1.92455	6.04594	-1.06514	1.7883
GTCGCGAAGTGATGGC-5	-20.5833	-9.29829	-8.00282	-13.399	3.68523	-10.8235	12.2178	-5.87003	10.4459	4.98756	-5.01182	-5.39681	0.664684	5.35354	-3.92105	5.73562	-0.260429
GTCGTAAAGACTTCGT-5	0.796756	-0.651751	0.349818	-1.09742	-0.29208	-0.659233	-6.22934	3.13775	0.15085	2.59107	-1.84997	0.61833	-0.488496	-0.399244	4.68904	1.50711	-1.50599
GTCGTAAAGCGTTCCG-5	-16.7033	-8.36357	-9.5298	-10.9564	5.23825	-8.56	11.0715	-4.34587	4.40919	5.51262	3.44768	-6.13938	2.67037	2.39494	0.267693	3.80574	-1.30471
GTCGTAACACCGTACG-5	0.674379	5.51729	-8.06747	-1.33403	-3.11224	-2.16163	-5.04151	4.89521	3.02821	-4.3883	1.25172	5.34904	-1.28305	-5.87236	2.3103	-0.641195	2.64326
GTCGTAAGTATCGCGC-5	-13.1224	-5.57391	-2.9315	-6.34895	-0.379971	-3.78409	-9.6214	-7.96758	4.53036	1.87972	5.44612	-4.59294	-3.75892	2.60392	-7.35052	4.24924	-0.603418
GTCGTAAGTTGTTGAC-5	-13.7242	-8.04375	1.80237	-10.5755	2.56472	-6.43421	4.61819	-5.84612	7.42093	1.91849	2.43562	-4.52883	0.215899	4.61821	-4.03924	4.26938	-0.0260552
GTCGTTCAGGTCCGAA-5	3.61761	-5.00331	7.42211	3.97612	-1.8161	3.64995	11.1118	0.162929	-4.5388	-0.0543193	-1.98718	0.0861752	-0.312633	2.81164	3.76127	-1.32287	-2.67792
GTCGTTCGTTCTTAGG-5	-10.7883	-4.21286	-0.941188	-7.4305	8.2028	-5.93191	-3.61303	0.992634	4.70201	3.74593	-4.03913	-1.4911	2.62689	4.72519	-1.3688	8.2316	3.65885
GTCGTTCTCCTAAACG-5	-16.0538	-6.43217	-8.96788	-10.8766	11.7531	-9.37698	7.88886	1.23554	10.4682	5.28469	-3.13058	-3.64854	8.83876	3.97765	0.305976	7.27058	2.3323
GTCGTTCTCGATCCAA-5	-8.52742	-7.54318	-1.12716	-5.02601	2.29196	-1.89748	12.1294	-1.55907	4.64624	3.69744	6.44314	-2.84361	1.53906	2.21397	0.25284	1.50567	-1.65183
GTCGTTCTCTACCACC-5	-6.60148	-6.93021	-4.82717	-5.895	0.128958	-2.6171	1.99815	-3.83605	1.62707	0.644456	-3.72378	-1.33771	-0.125823	2.63908	-4.19847	3.44724	-1.777
GTCTACCAGAGCTGCA-5	-2.51953	-2.2936	-9.3689	-1.19534	1.85902	-2.75359	16.4477	-1.7361	3.15991	0.823869	2.38271	-0.988846	-0.607294	-3.31295	0.564946	-1.73346	0.433788
GTCTACCCACCGAATT-5	17.5119	4.83937	4.76846	10.6548	-2.49909	7.90508	15.817	-0.795383	-6.5886	-4.53319	-3.66473	4.37475	0.324556	-4.23277	4.10157	-2.19567	-0.659901
GTCTACCGTCGATTCA-5	-5.35688	-5.60729	1.90082	-0.75082	-6.45084	-1.3206	-10.2547	-11.3286	4.63199	0.75277	5.31826	-5.93338	-9.20444	2.85786	-8.0692	-0.967531	-3.08952
GTCTAGAAGAGCAGCT-5	-0.659261	-7.06549	6.46261	-1.20362	1.63967	3.93663	8.47612	-2.44148	-1.95853	2.00017	4.3741	-1.85442	4.6812	3.25471	2.92741	0.353286	-2.08865
GTCTAGAAGTGCGCTC-5	-2.01552	-1.99971	-6.80739	-1.89116	0.0733345	-2.43383	1.12852	-4.09907	-0.809483	-0.70363	-2.38643	0.383567	0.479946	-1.22551	-3.83528	0.591225	-0.297425
GTCTCACAGCAGCACA-5	3.24348	-3.70263	4.03827	1.05788	1.48017	1.46962	6.61776	-3.04513	-4.25646	1.67591	-2.27936	-0.537437	1.64252	2.88096	-3.83297	-1.24482	-1.34991
GTCTCACAGGGCAACT-5	-10.4343	-8.25859	3.35729	-4.70073	5.9147	-0.0464558	9.51946	-4.24765	5.28815	2.76277	-4.09705	-2.94036	1.71477	5.412	2.74027	4.08854	-0.215822
GTCTCACCATCAGTCA-5	-5.21434	-3.82904	4.71043	-1.9749	5.65965	-2.20407	-2.80828	0.812599	4.24576	5.61725	1.01657	-1.22453	4.03874	6.00545	-1.39587	4.44283	1.66793
GTCTCACCATCCGTGG-5	5.28906	-2.06938	8.41017	3.73284	-0.904933	5.42457	-1.00064	4.28641	-5.02148	1.45033	0.538859	2.31127	1.76787	2.38413	-0.353457	0.774801	-3.42418
GTCTCACTCGCAGAGA-5	13.132	-1.59957	2.96285	7.58508	-7.53011	7.38404	-2.07252	7.71432	-7.404	-0.347125	6.40858	3.47638	-3.3207	-5.29808	6.79088	-4.97295	-2.46103
GTCTCACTCTACCACC-5	-4.93049	-1.91872	4.46494	-0.381432	3.19343	-1.06259	-8.08264	-1.48539	7.44096	3.30178	-1.40934	-0.760853	-4.57941	3.26415	-2.25417	2.91686	0.0805057
GTCTGTCCATTAGGCT-5	-17.9927	-9.18796	-7.13896	-9.58277	3.79305	-6.42012	-8.77708	-2.90133	11.6428	3.76666	0.0453473	-4.62091	2.37285	1.70464	-5.73895	3.53195	1.96975
GTCTGTCGTAGCTTAC-5	-2.63691	-6.83737	5.4188	-0.936005	0.744198	2.79265	15.6927	-4.29007	1.73951	2.35317	7.68403	-1.60215	-0.99853	2.65468	1.78161	0.162894	-2.20248
GTCTGTCGTGCTATTG-5	4.34302	0.164073	-3.62863	2.91355	-1.99393	3.14548	-5.70136	7.71067	1.61168	-0.230534	-0.341507	1.9808	0.475393	-4.4673	2.98808	-1.99733	-1.41473
GTCTGTCGTGGACTAG-5	6.24256	10.0166	0.567112	5.84391	-4.24244	3.12857	-7.25942	4.8226	-6.28708	-6.57768	-2.1935	3.94273	-1.60909	-4.42399	-0.0269672	-1.30268	3.0569
GTCTGTCTCTAGTGAC-5	2.83884	-3.86294	6.80089	5.70561	-3.17567	3.35263	7.03131	-2.74512	-3.77874	0.267872	5.72757	-0.471855	-3.33425	0.121325	3.89962	-2.20019	-1.87673
GTCTGTCTCTTCCGTG-5	5.00669	4.48351	2.97727	4.30153	-1.55645	1.77683	-7.01198	4.21002	-4.61848	-2.24781	1.50734	3.66734	-1.5887	0.545963	-1.72076	1.96707	0.963374
GTCTTTACACTGGATT-5	23.3441	6.98832	2.81878	13.0665	-18.4157	6.77641	-5.31095	3.07027	-24.6572	-17.3078	-7.0265	3.98474	-10.5385	-10.0041	-1.43322	-15.059	-1.01506
GTCTTTACATTGGGAG-5	-21.4039	-10.7629	-1.34187	-15.1754	4.68433	-7.70872	1.87038	-4.35318	12.1059	4.32857	4.99088	-7.84926	2.68996	5.14154	-1.69794	4.7289	-2.23972
GTCTTTAGTAGACTGG-5	-2.26418	-5.01433	7.35481	-1.74147	-0.000515278	3.3085	-1.09722	9.58343	1.41432	1.16862	6.67686	1.11405	-1.08545	3.35358	4.67825	-1.73469	-2.46142
GTCTTTATCATCTACT-5	12.3929	4.79871	-2.76191	7.81802	1.05771	1.95065	2.52106	4.09647	-7.07223	-1.87387	-2.91565	4.75655	1.41806	-2.91601	1.80993	-2.11664	1.389
GTCTTTATCTACGCGG-5	-6.30212	-3.17917	2.82646	-1.92814	2.24726	-0.591023	-6.24038	-8.32258	-1.6691	1.06969	5.0725	-2.96827	1.87273	3.30252	-4.59817	1.88412	-0.233296
GTGACGCCACAGCTGC-5	2.77215	-4.43723	7.47914	-1.01041	2.09662	0.818199	-2.89921	3.28067	-2.4126	1.3185	1.96118	0.0245411	5.29569	2.47623	-0.827608	-1.95386	-1.01841
GTGACGCGTCTAGATC-5	0.168998	-4.22508	2.33904	1.4978	1.48313	1.59825	-2.36065	8.36675	-0.888403	2.13658	-0.0308111	1.64159	3.42522	-0.0330724	3.25119	3.05267	0.552225
GTGACGCGTCTTCTAT-5	0.271215	-3.59275	-0.773099	0.399007	-0.347473	0.978842	-3.62765	7.97294	2.1077	-0.0519556	0.932234	1.38569	1.76005	-0.451502	4.23405	-0.38087	-1.24021
GTGACGCGTTTAGACC-5	6.01137	-5.23995	-0.257558	0.487996	-1.29075	1.76755	1.15593	0.240064	-0.292321	-1.40763	-0.430536	1.76846	-0.148065	-1.45189	-2.52883	-3.69657	-3.28597
GTGACGCTCAGTCACA-5	0.646986	-1.63643	-5.52157	0.611175	2.15265	-1.34964	12.0677	0.359794	1.88354	2.32299	-0.476192	-1.72362	1.68418	-3.665	3.75521	1.79069	-2.63878
GTGACGCTCGAACTCA-5	-0.138831	-6.52733	8.96772	-0.390342	-3.22192	2.97778	-10.4719	-10.394	0.509759	1.65337	3.10389	-3.4729	-6.38386	4.7702	-6.72241	0.0679871	-2.61419
GTGACGCTCTGGAAGG-5	-11.1461	-7.37026	1.93639	-7.77104	7.34326	-3.15005	8.09255	-3.06793	7.23171	6.17269	4.68427	-4.70165	3.58228	7.7565	-1.37806	4.48903	0.507979
GTGAGCCAGATCGCTT-5	13.3037	-1.49296	4.18238	4.61299	-0.332858	4.92932	11.0325	0.463386	-4.71486	-0.408911	-0.89872	1.9749	2.50356	-0.378932	6.39847	-1.93405	-1.40195
GTGAGCCAGGTTGGAC-5	-1.43628	-6.39022	6.92778	-3.44925	3.92549	-0.155127	11.3736	-1.8254	-2.66067	3.44009	1.2662	-1.39253	4.03703	4.59198	2.79221	3.46991	-1.66
GTGAGCCCATACCGTA-5	-8.33308	-5.56697	2.94535	-5.91039	1.43906	-1.75794	-5.52611	4.4503	6.02367	3.59754	7.6684	-3.03593	2.25546	3.07973	0.29122	0.553567	0.0470407
GTGAGCCCATCACCAA-5	-5.8677	-2.92113	2.70702	0.480201	1.86269	-2.23505	-8.17524	-9.2307	1.47628	0.477716	-5.58068	-2.56623	-4.01982	4.62279	-6.71222	3.62748	1.28672
GTGAGCCCATCCTGTC-5	-7.92414	-6.6253	4.48267	-6.64373	4.01356	-2.92627	-0.625665	4.14685	5.49389	1.83204	-2.22033	-0.290971	2.71603	3.1207	1.75036	2.43285	2.44184
GTGAGGAAGCCGATAG-5	2.26333	0.617427	-5.73518	0.963023	0.395978	0.267692	0.0303662	-4.48394	3.71151	-0.459465	-2.03222	0.761554	-0.114895	-3.60465	-6.05337	0.544194	-3.20142
GTGAGGAAGCGAGGAG-5	-8.08552	-5.37719	-5.15247	-8.30647	-1.20491	-4.3468	-3.689	5.00683	4.43614	3.99263	-2.11534	-1.66621	2.39884	2.26271	1.52443	4.04157	0.73531
GTGAGGAAGCTGCCTG-5	-6.00684	-7.20612	-0.00504797	-3.42604	3.45751	-1.6713	-7.49627	-0.381907	6.12099	2.10625	5.58718	-1.73579	1.93014	0.0753373	-2.08506	1.36224	-0.230474
GTGAGGAGTCTGTGAT-5	-12.7806	-9.35315	1.38345	-9.67152	2.82977	-4.94535	-6.57859	2.24121	6.67666	5.11143	8.95265	-4.05659	3.08917	5.43356	-0.512393	1.32745	-0.637379
GTGAGGATCATTACTC-5	-15.799	-8.28933	-2.84414	-9.89667	2.08688	-6.44011	4.27254	-6.39301	7.2691	4.33826	8.87975	-6.25483	1.2956	3.51177	-1.61114	1.59135	-1.20199
GTGAGTTAGAATTTGG-5	-7.89275	-4.85948	-6.95763	-5.25401	6.55867	-2.97249	-0.396314	1.88717	4.56617	3.33106	3.22603	-3.79005	4.69888	2.71708	1.55771	4.00184	-0.112643
GTGAGTTAGTCATGCT-5	-1.00771	1.43938	-6.30748	1.24159	-0.641981	-0.84798	-4.41483	-8.29385	3.24735	-1.05156	0.646202	-1.91568	-1.73428	-3.70362	-5.90148	-0.202868	-2.38209
GTGAGTTCACCCTTAC-5	15.1737	-4.61504	-2.6403	8.17599	-3.14054	5.08949	5.02042	-0.393711	-9.03384	-0.543338	2.15168	4.02416	-0.013075	-2.09297	-1.82051	-6.79755	-4.21945
GTGAGTTTCCGATTAG-5	-13.5594	-5.08517	-6.97024	-8.47799	2.28802	-5.11643	-8.47042	-5.85022	8.37718	3.78935	-6.7624	-3.54424	-3.68078	0.175891	-6.01489	5.36611	0.306529
GTGAGTTTCTGTTCAT-5	0.780596	-3.88006	1.65259	-0.378855	1.77937	-2.77027	-5.51502	5.11686	1.09294	1.28704	-2.47631	0.882509	2.13837	-0.636058	-0.205482	1.2691	-1.45213
GTGATGTTCAGCATTG-5	-12.5874	-6.41712	-2.8127	-8.46919	8.73264	-5.14406	-6.41445	2.57713	8.79857	7.27258	1.16198	-2.94096	3.75414	6.48504	-0.788863	6.60896	2.09354
GTGATGTTCGCTAAAC-5	-12.1287	-7.26399	-9.14663	-10.3412	6.63123	-7.25187	1.04871	-2.24817	7.52483	5.67508	3.01046	-2.20409	4.13676	1.89501	-3.71466	2.59731	-0.42569
GTGCACGCAGGCACTC-5	-14.071	-6.41458	2.81357	-8.97292	9.66356	-5.73434	-2.21049	-0.407207	10.5238	6.96783	-1.48382	-4.22092	3.78888	8.05033	-2.12777	8.26184	0.68479
GTGCACGCATAATGAG-5	-0.332961	-2.9321	2.86691	3.22604	-3.23012	2.09142	-8.77096	-10.1304	3.69747	0.98898	0.423465	-2.96046	-5.53209	2.12498	-6.643	0.558292	-2.90484
GTGCACGGTCACGACC-5	4.23894	-3.08645	11.753	6.26581	-10.3736	5.87582	-8.59108	-9.07096	0.511201	-1.48545	0.826112	-4.09553	-10.8792	2.21142	-6.97352	-3.57292	-3.72249
GTGCACGGTTGTGCCG-5	-1.0295	-4.64748	10.1594	1.20658	-3.4765	2.95134	-9.27631	-9.28247	4.97317	0.93866	-1.15053	-4.99019	-8.03703	2.54027	-5.79299	0.415481	-2.1838
GTGCACGTCTAGTACG-5	10.4808	1.46008	-0.917026	3.37274	-2.25935	3.56553	4.54594	-0.371682	-9.60611	-0.866333	2.31292	2.90876	-0.0225881	-1.03774	-1.2682	-2.63362	-2.25
GTGCAGCCAGAGCTAG-5	-4.86371	-6.35215	-0.469118	-4.50343	2.08503	-1.17514	-0.121119	-4.72237	4.01246	1.92075	4.36104	-3.64023	1.7363	-0.324969	-4.8235	1.3455	-1.17808
GTGCAGCGTGCCAAGA-5	-4.762	-4.0502	0.225309	-4.40221	2.57392	-2.05581	-0.873055	2.01329	0.040577	3.47908	3.82967	-2.8729	4.5904	4.38229	2.20077	3.1624	1.08726
GTGCAGCTCGCTTTAT-5	2.43323	-2.81255	3.1236	4.21054	-3.44526	4.36493	-6.88897	-1.71912	2.75334	1.76061	1.8213	1.65773	-6.27683	1.70336	0.111257	-0.432506	-1.20368
GTGCAGCTCGGTCATA-5	8.91523	-3.27767	9.94488	6.69036	-1.63058	4.98842	-4.94763	9.25205	-4.31031	1.67942	1.81463	3.68817	-0.355546	0.600551	5.60764	-3.44995	-3.16713
GTGCGTGTCTGCTAGA-5	-17.9515	-11.5194	3.64322	-11.8643	3.44699	-6.0279	-1.60712	2.79867	5.93954	5.63323	1.56514	-5.6096	3.17782	9.41856	0.323532	5.41924	0.117209
GTGCTGGCATGATAGA-5	-14.6832	-8.60861	4.96122	-14.429	4.41791	-6.8658	-3.5379	4.2307	5.06974	5.43957	0.423747	-5.34798	4.34777	4.73671	1.29788	4.98968	-0.132946
GTGCTGGGTCTTCTAT-5	11.9212	-0.329851	8.16959	7.56357	-8.56661	6.8297	-5.44245	-1.70998	-5.50138	-5.61283	-5.70171	3.92728	-5.10992	-0.547628	1.22103	-1.4838	-2.80009
GTGCTGGTCCATGAGT-5	-11.1165	-3.99468	-6.04512	-7.73401	10.6846	-6.29087	-3.57687	0.00987197	9.88383	6.65488	-0.703518	-3.16061	6.45893	3.50309	-1.70392	6.63669	1.24679
GTGCTGGTCGGACTTA-5	-0.851932	3.09019	-7.0203	0.482436	2.03574	-2.40938	-4.56558	4.81734	1.9752	-1.19201	-3.74782	2.97975	0.783611	-2.36943	-0.129911	2.35201	1.60136
GTGCTTCGTTGGTACT-5	10.3547	-1.79152	6.46491	6.05452	-0.649979	3.06837	10.3411	2.78032	-9.29958	-1.98344	-2.69206	3.34622	1.8555	1.77809	3.64852	-3.51516	0.758728
GTGGAAGCACTGTTCC-5	5.38506	-3.41097	11.2845	4.03589	-0.0998388	4.17509	-5.99234	-3.05928	-3.74891	0.685691	3.78783	-0.0230547	-2.68317	2.02453	-6.11896	-1.09862	-1.28168
GTGGAGAAGAGCCGAT-5	-9.69812	-0.417055	-7.96849	-7.41095	2.68192	-6.52303	-7.99931	-0.904154	5.73516	2.18708	5.75076	-2.43782	2.03183	0.751458	-2.69196	1.58459	2.68686
GTGGAGAAGTGTTGAA-5	-3.84475	-5.58543	2.92469	-1.59905	1.04673	-3.22278	1.166	0.0100681	2.22034	2.19574	1.33117	-2.33244	1.92456	1.64377	3.41755	3.97125	1.60519
GTGGAGACATGACAAA-5	-0.699853	-2.46374	-5.7325	-4.15635	2.663	-1.09537	-4.78936	5.82936	3.73405	1.07191	1.28217	2.51561	2.38073	-2.95708	1.91774	0.577527	-1.08871
GTGGAGAGTGGATACG-5	-22.7697	-9.28643	-10.6005	-13.1435	10.2839	-11.6919	-8.24985	-5.30493	9.97103	6.78165	-0.851463	-6.82345	3.60603	4.62302	-5.72902	6.77489	2.11755
GTGGAGATCGCTCATC-5	-15.1253	-7.78445	-8.37972	-7.46971	5.05646	-6.53663	-3.35289	-5.69436	7.09248	3.88738	3.97287	-4.05187	0.967629	1.24763	-5.52304	1.36011	0.00771375
GTGGAGATCTCGACGG-5	-0.912804	-1.3331	-2.6127	-0.154227	-3.59625	0.495077	-8.03568	-1.50315	4.21518	1.36304	6.8012	-1.45893	-2.70033	-1.81947	-2.88142	-0.545005	-1.92079
GTGGCGTTCGGCATAT-5	3.51895	-0.0499361	-9.66353	2.21744	2.38856	-2.00925	14.792	-1.16968	0.875819	1.22556	-2.26125	0.212341	1.26411	-1.20291	3.04506	1.20965	-2.29267
GTGGCGTTCTTTGATC-5	-1.57794	-3.71451	6.80057	-1.56636	1.59628	1.4314	-6.997	0.0523601	-1.11472	2.23673	-0.360024	-1.60007	-0.222804	2.74878	-4.74	-0.0337085	-0.542651
GTGGGAAAGGTGGGTT-5	0.893436	-1.99545	-1.0235	0.259146	0.0787632	-0.0132675	-4.32064	4.4792	0.22729	0.633765	-3.05526	0.206582	-0.0626827	-1.27935	0.0204095	-1.5425	-0.713742
GTGGGAAGTATAATGG-5	8.42855	-0.847579	1.34278	0.368881	-0.0589802	2.55433	-1.83251	8.57216	-4.10494	-0.0756796	-3.89314	3.02546	3.23999	0.615094	3.52712	-1.16553	-1.19283
GTGGGAAGTCAGGAGT-5	1.16722	-1.03802	-0.58088	-5.6755	0.368699	-3.03216	0.699797	0.265744	1.00388	0.981225	-3.23454	1.98147	1.60784	0.650704	-2.29336	-0.135301	-0.238923
GTGGTTAAGGGAGAAT-5	-13.1029	-6.91038	-7.11377	-7.76147	9.10747	-5.53281	9.89652	-0.103278	5.43314	5.65691	1.19979	-2.43314	8.45258	5.86304	0.0171344	5.90389	1.41542
GTGGTTACAGTCTGGC-5	7.5793	-0.881651	2.68693	6.6703	-0.267258	3.7519	8.9475	1.14376	-4.8154	-0.0229447	2.7863	0.796157	-0.154163	2.00759	3.43259	-1.44925	-1.63237
GTGGTTACATTCTCTA-5	7.98952	-4.15894	9.05453	4.26355	-5.40173	2.74536	-1.89711	10.0053	-3.49675	-1.38789	5.00063	4.10203	-1.55244	0.00872817	6.12196	-2.75219	-0.145932
GTGGTTAGTAGATCCT-5	-3.09422	-3.84107	7.01957	0.207923	-4.6009	3.36125	-10.4912	-10.4541	1.47199	-0.566726	11.2412	-4.58528	-7.40364	0.775184	-6.46425	-1.29585	-2.17471
GTGGTTAGTTTACTGG-5	2.30215	-6.35227	10.0146	1.38219	-0.354047	4.78373	-3.27965	-4.28198	-1.31855	1.67478	6.15419	0.237164	0.824229	1.32196	-4.13653	-3.42794	-3.44571
GTGTAACAGACGATAT-5	-4.734	4.68431	-8.03795	-4.67526	6.11653	-5.02029	-2.68098	-0.257924	1.0623	1.91872	-4.48267	2.36934	3.20689	-0.155707	-3.14982	1.69572	2.80679
GTGTAACAGGTCCCTG-5	-26.746	-9.68089	-9.92145	-15.5822	6.15824	-11.947	-10.7019	-11.1614	17.6431	8.01902	2.68571	-9.1266	-1.30297	3.84358	-8.57693	3.98071	-1.62126
GTGTAACTCCACTGGG-5	2.6065	-2.73564	3.91517	0.640259	-0.141023	3.12239	3.58177	1.23152	-1.4793	0.06459	2.64614	-0.374081	1.36577	2.0309	4.43683	1.30824	1.08669
GTGTCCTAGCCAACCC-5	-8.37705	-0.910007	-10.1186	-6.09393	9.84568	-6.859	2.05768	-1.32504	8.25403	5.76711	1.6297	-2.03008	4.81836	2.68211	-1.48663	4.60006	3.49227
GTGTCCTGTGCTCCGA-5	-16.7434	-6.48973	-10.177	-12.0906	10.2459	-10.4382	-4.30122	4.76998	10.2665	5.7984	-4.06098	-1.01729	8.25973	1.73184	-1.28159	5.68021	3.12787
GTGTCCTTCGCTACAA-5	-8.62611	-6.05582	10.491	-4.70466	-1.08163	-0.192523	-10.3167	-6.02748	6.42602	2.29602	6.35312	-5.8473	-3.42115	5.01101	-5.50519	1.26137	-3.24773
GTGTCCTTCTCCTGCA-5	9.94873	-4.02673	13.7584	4.5136	-1.37949	6.29155	11.0354	0.830807	-9.27665	0.861963	1.95073	0.683151	1.29555	4.27737	5.42413	-2.78046	-2.58774
GTGTGATCAACAGAGC-5	0.647375	-4.45228	1.16993	-0.986052	1.75154	-2.42588	1.59748	4.95566	-2.5629	0.350964	-4.52535	1.47755	6.52643	2.46539	5.30312	2.40399	1.28647
GTGTGATCAATTGCGT-5	-15.0762	-7.69308	9.28693	-11.4566	8.16999	-7.26163	-3.92056	3.97198	2.02938	4.97152	-2.68089	-2.76395	7.51176	10.4925	-1.28701	5.21233	-0.0255281
GTGTGATCACACGGTC-5	-8.89642	-5.94872	2.07168	-8.72777	8.88453	-4.83699	1.86661	1.70635	8.31595	5.3413	-1.93345	-2.44519	5.1184	5.93065	1.03868	5.97493	1.66206
GTGTGATCATCCAATG-5	-15.4899	-8.2066	-10.0454	-13.0729	5.75629	-8.92616	-0.899515	4.35507	8.20475	1.95303	-5.37525	-3.14497	5.38722	-0.0544257	2.38301	7.17736	2.678
GTGTGATGTTAGCTAC-5	6.20299	-4.20956	2.78765	2.01989	1.2777	3.49192	4.87975	3.34114	-0.63808	-1.44886	-1.89402	1.24006	1.98617	-0.582767	4.86645	1.52079	-0.336941
GTGTGATTCTACTCAT-5	-14.4975	-5.64077	-7.19095	-10.6159	7.30885	-10.6405	-5.55156	3.15431	3.65096	3.58701	-3.94002	-2.02145	4.92459	4.15505	-0.194251	7.90896	3.44192
GTGTGGCGTGAATATG-5	-21.1399	-7.99047	-3.17887	-14.4569	7.17363	-9.74192	-4.97238	-1.46626	14.0373	6.49787	3.49677	-5.64016	3.99277	6.08337	-2.38465	7.2637	1.56105
GTGTGGCTCGACGTCG-5	-11.0838	-6.33332	0.783373	-6.88381	2.69902	-3.58359	-6.57761	-1.6671	9.08952	4.96973	3.03497	-4.85943	-0.548445	4.19555	-3.1696	3.32449	0.424574
GTGTTAGCAAGTGACG-5	-0.669411	-6.60155	5.64428	-1.89731	0.366489	2.15729	9.77133	-1.36543	1.6683	4.02883	11.4055	-1.99984	1.33151	2.034	1.80418	0.477459	-3.48471
GTGTTAGGTAATGCGG-5	-8.82022	-4.26459	5.3823	-4.86553	1.79106	-2.08998	-8.96542	-10.0474	7.68198	0.0194159	-5.98517	-4.79767	-3.77449	2.98423	-5.93189	4.84181	-2.52099
GTGTTAGGTCAACCAT-5	-10.2264	-9.4338	10.5715	-6.4885	1.2375	-2.94642	-0.0486179	1.26859	0.345539	0.648847	3.94714	-5.18008	5.55163	5.72929	1.96459	1.6609	-1.20763
GTGTTAGTCATTGCGA-5	-7.34656	-5.49619	-8.36972	-5.63859	4.74504	-4.6272	1.70976	-2.4	6.03856	1.66547	0.111969	-1.93602	2.8845	1.30181	-3.7401	2.88708	-1.90086
GTGTTCCAGTGGCAGT-5	0.344054	-0.224489	2.97583	-0.0985106	-0.363659	0.0416178	-2.17824	9.04969	0.0328218	-1.50415	-1.87936	0.588539	0.746594	-0.285259	5.15149	1.47193	0.993155
GTGTTCCCAAACTAAG-5	-0.855016	0.207475	-9.20982	0.538345	-0.728344	-3.04238	-2.88037	6.35937	6.52309	-0.501428	2.28082	1.37513	-0.0199071	-4.94923	3.25064	-0.121526	0.11896
GTGTTCCCACTCAGAT-5	10.5686	-4.26736	0.353536	-2.51722	1.75262	-0.995176	8.31082	3.65804	-3.60844	1.95756	-1.66319	2.6488	2.92072	2.75287	0.509478	-1.06135	-0.0819282
GTGTTCCTCCACCCTA-5	-14.8861	-7.28804	-4.88297	-6.99436	1.23147	-5.50755	-8.80135	-10.9033	8.48629	5.64727	8.92504	-6.24425	-5.38492	2.2328	-7.60162	3.72271	-1.42239
GTTACAGGTACAAGCG-5	-8.91436	-7.60393	5.64716	-6.86287	0.605459	-2.32179	-0.936688	3.97995	4.42429	2.01889	5.12416	-2.9622	2.45953	5.53162	4.08329	2.31392	-2.06465
GTTACAGGTGTAGGAC-5	-0.965037	-8.4176	-5.8896	-8.88684	6.30204	-4.79923	6.131	2.84729	2.1146	5.54487	5.13321	-2.26127	5.10353	4.0906	-2.05705	1.70085	-1.62181
GTTACAGGTTCCCACT-5	6.76622	4.83626	2.64091	4.88369	-2.7957	4.35868	0.712631	1.1333	-7.50775	-2.99531	-0.0859208	2.70489	0.190542	-1.31389	4.1116	-0.332716	-0.77325
GTTACAGTCCTCAGGG-5	-2.49796	-3.53198	9.50092	-1.31274	-0.385746	1.55672	-5.4412	1.83485	1.14884	2.27434	1.18158	-1.4182	-0.0656478	4.08489	1.01908	0.166967	-1.37459
GTTACAGTCCTTCACG-5	10.4463	11.6277	-9.5396	6.84973	-0.562814	-0.463333	4.74999	3.34186	-6.65043	0.377896	3.24335	3.27474	2.61219	-5.13958	4.20125	-1.15271	2.02823
GTTACCCAGGCGAAGG-5	-9.12533	-7.30245	11.4612	-1.81376	-4.35863	2.18776	-9.54875	-10.1087	4.98706	-1.14788	4.13145	-6.81683	-7.56296	3.0949	-7.89883	2.74015	-2.94373
GTTACCCCACTGCATA-5	11.9431	-2.50922	3.11629	3.47431	0.12014	3.34172	3.94735	5.21733	-6.54275	-1.70123	-4.35172	4.47807	3.599	1.16643	-0.00914604	0.360702	-0.190858
GTTACCCTCTTAATCC-5	10.4168	-2.13193	11.3735	4.40921	-0.361859	6.53488	-1.7351	9.01161	-8.37929	-0.369657	-2.83214	5.55152	2.81533	1.07371	4.37557	-0.184121	-0.414466
GTTACGAAGCATGCAG-5	-18.5628	-7.67156	-6.51142	-10.292	7.12663	-8.16961	-9.37489	-8.71998	12.6577	4.91908	4.55208	-5.41072	2.12979	3.1048	-7.6585	5.48262	-0.512413
GTTACGAGTACGACAG-5	-1.9058	-3.48074	1.87594	2.49485	-5.14193	2.0006	-9.92488	-9.70681	9.39179	-1.59762	0.895185	-2.66783	-8.66931	-1.40209	-8.61066	-6.60593	-2.55897
GTTACGAGTTGTACGT-5	12.9788	11.8335	-6.44768	5.18754	-2.14438	0.776975	-1.94195	11.8772	-7.60439	-4.88549	-4.63476	7.55385	1.96686	-7.7357	3.3481	-4.36878	3.3752
GTTACGATCATCCTGC-5	0.959912	-3.20588	6.70605	3.25107	-0.322627	2.4778	-5.81724	-0.781194	-3.10058	1.17229	-3.38032	0.570512	-2.23085	2.40481	-4.85999	-1.97985	-0.584834
GTTAGTGAGAAATCCA-5	-12.0482	-8.09715	-2.22418	-7.28065	1.86425	-2.6736	-1.2796	-2.29475	7.30923	2.66906	4.24979	-4.44073	2.2879	2.73686	1.72805	1.43033	0.544572
GTTAGTGCAATTGGTC-5	-15.5776	-8.40617	-3.82035	-12.1111	8.82684	-8.68466	-2.26931	-1.38901	7.15932	5.09414	0.661483	-6.11959	5.89704	5.44016	-1.02731	5.81943	-0.555101
GTTAGTGCATCTCATT-5	6.00635	-2.43861	6.76292	1.33952	-1.40519	1.16337	3.39707	5.60844	-3.34812	-1.09356	-2.76589	1.3307	2.17246	1.24053	4.2859	1.54358	-0.908282
GTTAGTGTCGTTATCT-5	-0.0432927	-5.89649	9.45412	3.0837	-4.20657	3.76193	-9.55154	-7.61625	1.62935	2.21342	5.59108	-3.05209	-3.51408	1.16595	-6.04219	-2.00294	-3.67839
GTTATGGAGGATCATA-5	-7.98125	-7.98163	-2.05718	-4.85953	3.97406	-2.21605	-6.17746	-0.274173	3.75109	3.18324	4.78107	-2.36321	0.657856	1.6026	-5.45372	2.3152	-2.97635
GTTATGGGTAGTCGGA-5	0.808083	-4.99096	4.78731	-0.0694105	0.59803	3.05647	15.7765	-2.48599	0.346478	0.727932	1.34715	0.158135	-0.358272	3.76394	2.39813	1.17707	0.0826021
GTTATGGGTCCCTGTT-5	7.13752	-0.153725	2.48114	2.71423	1.54106	2.59321	-6.91494	6.00243	-4.88287	0.407725	3.03404	4.29115	1.26365	-1.18908	3.74869	0.784155	1.18161
GTTATGGTCATTCCTA-5	-0.0228729	-5.38225	10.1468	0.520995	1.97215	3.0827	-3.94261	7.96303	-2.52619	1.87321	-0.495531	0.481789	2.72128	1.02446	-0.0745563	0.902084	-0.938411
GTTATGGTCTCTCCGA-5	-16.2522	-8.16294	-1.68546	-8.48783	1.7409	-7.15115	-10.6791	-10.351	6.08668	1.14719	-3.9192	-6.15689	-5.08146	2.31677	-8.41322	5.40328	1.63374
GTTCATTCAGCTGCCA-5	8.29607	-2.89714	11.4905	8.80525	-5.49474	10.7404	-8.76964	-5.22821	-2.2218	-0.81742	9.47218	2.33658	-2.60212	-3.25042	-5.37912	-4.67823	-3.04515
GTTCATTTCCTTCTGG-5	-8.49077	-7.7422	7.91898	-8.02421	7.32842	-2.99296	-0.258619	1.89651	3.74043	4.37353	-0.246949	-1.19024	7.34355	7.27863	0.457617	4.90706	0.419918
GTTCCGTTCACGGGCT-5	11.6653	-1.44272	9.84526	5.14118	-6.60234	6.22771	-2.2063	9.10396	-6.11766	-1.38136	-0.943578	3.15628	-3.97242	0.515154	4.78524	-3.78197	-2.85974
GTTCGCTCATACTTTC-5	16.9837	-1.09483	3.79594	14.1536	-3.4055	8.62775	12.6404	0.307203	-9.59509	-1.17906	7.2376	3.57473	-2.6807	-3.18028	4.69332	-4.97236	-2.59723
GTTCGCTCATGGACAG-5	-12.6095	-6.07963	-1.27008	-8.87502	4.38483	-5.46262	-2.68728	-0.158163	6.24077	4.03879	5.82359	-4.66829	3.70748	3.18878	1.88124	3.59093	0.906679
GTTCTATAGAGCGACT-5	1.47833	-2.77261	3.32156	1.83113	1.90281	1.97018	12.0008	-1.80998	-2.00077	3.13462	-4.251	2.03472	0.179496	2.51238	3.80787	3.55759	-1.01863
GTTCTATAGATTCGAA-5	1.69603	-3.80757	10.4982	-1.61001	0.205864	2.9515	-3.71037	5.50517	1.50434	0.599083	-0.888065	1.72178	0.960596	3.52969	2.92548	0.0204984	1.85864
GTTCTATAGTGTTGAA-5	4.58483	13.1001	-11.0564	2.20911	-1.4769	-1.74354	-4.6093	8.05611	-0.647874	-2.94577	-4.79286	6.62326	0.497079	-6.07796	3.61403	-0.273529	2.70167
GTTCTATCAGTCAACT-5	-9.00137	-3.95417	0.750715	-5.58256	1.78691	-3.84543	-8.01919	-0.167266	2.62116	4.2922	4.16152	-1.04791	-2.75644	4.16722	-2.77628	4.11908	2.55736
GTTCTATGTCTAGTGT-5	3.91004	-1.65802	0.856673	-0.461031	2.70672	0.850821	-3.37507	5.00028	-0.713891	0.778387	-1.48551	3.42451	5.35638	1.02245	2.5666	-1.86303	-2.03976
GTTCTATTCTAGAACC-5	-2.02447	-7.97317	9.96872	0.135263	-0.818558	1.95297	-2.21548	6.09028	-0.799668	1.32479	0.654007	1.33132	1.7113	4.01834	5.40548	0.403966	-1.77135
GTTGAACCACGCGCTA-5	-10.0189	-6.51965	7.71274	-4.23713	1.93984	1.00062	-8.79611	-9.44181	-2.50071	1.55302	-4.7831	-6.23062	-6.55967	5.39027	-6.37176	6.31344	-0.771647
GTTGAACGTGTTCCTC-5	1.857	-6.1323	15.9373	1.10516	-4.54786	6.24059	-8.32428	-7.66402	-3.74844	-0.8333	0.541671	-2.9937	-5.47304	4.1668	-6.35071	-0.214138	-3.18761
GTTGCGGAGCATGCGA-5	2.57301	-3.03827	15.8067	-0.591587	-4.04371	3.16541	-0.0522428	1.61308	-9.35402	-2.55626	0.214741	-0.0384752	1.29396	2.7323	4.57834	0.964656	0.333886
GTTGCGGAGGTGCGAT-5	-13.4181	-7.28319	-2.76753	-7.59887	3.9315	-4.65515	-6.8765	-7.43596	9.23249	5.09588	2.99322	-5.81803	1.43043	2.94625	-6.06438	1.60772	-2.43111
GTTGCGGCACTACACA-5	-1.38617	-7.79603	20.0071	-0.421047	-6.14591	6.17657	-8.39518	-7.21651	-0.706103	0.0313806	-1.0062	-2.63419	-8.07744	6.27104	-4.87698	-3.13022	-2.35718
GTTGCGGTCATTCGTT-5	3.16294	-2.39043	-0.0169945	1.72063	2.90078	2.17331	11.6309	-0.468632	-1.45894	0.514291	1.40117	1.05968	5.90253	-0.781988	2.53406	-0.880413	0.371122
GTTGCTCAGCAGCGAT-5	2.50653	-5.56384	6.38069	0.525402	0.553732	4.16454	1.02275	1.99569	0.159745	2.2391	7.82518	-2.30497	3.09764	-0.910754	4.20373	-0.28246	-3.25691
GTTGCTCAGCATGAAT-5	13.9277	10.2399	-1.73163	4.71752	0.456611	2.55271	-5.96029	3.47909	-5.82594	-2.96278	-2.20831	6.72096	0.985754	-5.13156	-2.10505	-1.43721	1.84931
GTTGCTCAGGTGGGTT-5	6.235	-1.00293	-0.977309	4.67903	-1.39899	4.70506	13.9326	-1.85532	-2.68245	-0.301301	2.41864	2.0987	-2.47393	-4.27858	1.86907	-1.78379	-0.639965
GTTGCTCTCCGCAGTG-5	16.328	12.7893	-6.01858	12.2269	-3.23753	4.14619	-2.9197	-4.85933	-15.466	-9.15039	-6.31512	-0.362424	-2.84208	-7.3375	-5.03571	-4.29656	-1.87829
GTTGCTCTCCTCAGAA-5	-8.48462	-7.55255	4.68004	-6.93175	5.06705	-3.52481	-2.49163	2.3409	1.84515	3.76521	-3.71913	0.32881	3.7177	3.85853	-2.13874	3.98363	-0.0517586
GTTGTAGAGAGTGTGC-5	-1.55544	-4.51057	7.92418	-0.665682	-1.92217	2.3853	4.2308	-0.170162	0.287082	1.24502	1.31407	-1.94081	1.9438	2.41892	1.83653	0.0698331	-2.28263
GTTGTAGAGGCCTGAA-5	1.64634	-0.796433	-8.3551	-0.470694	0.444416	-0.419856	-4.27109	4.91846	-0.253893	-0.962287	-3.66497	4.75632	0.0574853	-3.50598	-2.92304	-2.46735	0.522863
GTTGTAGCATCGCCTT-5	-19.3322	-7.77349	-5.45081	-9.79547	7.46434	-9.30583	-7.98298	-8.79408	8.66421	5.18064	7.00926	-9.00648	-2.44306	3.57718	-6.74259	3.85483	0.627477
GTTGTAGGTAAGTAGT-5	-1.39969	-6.38891	3.08638	-3.91456	1.14644	0.689699	0.810335	1.55757	1.89585	1.58854	3.75075	0.173239	3.13551	0.702229	2.23815	2.04821	-1.71278
GTTGTCCCAAAGAACT-5	-15.1975	-10.3314	0.786179	-10.8548	5.01263	-6.03079	-3.84543	-4.54532	8.11845	5.6477	2.67373	-5.78429	-0.65653	4.40942	-6.65512	4.0121	-3.65158
GTTGTCCCAACGGCTC-5	-1.46359	-4.1461	0.778781	-1.94386	3.1619	0.610319	-5.22646	3.31593	-0.156256	0.852112	-1.07451	2.66601	2.14078	0.65623	0.890581	2.03703	-0.909173
GTTGTCCCATCAGCAT-5	7.70719	-3.87214	0.063918	4.77574	-2.95037	3.08198	1.65567	-0.822345	-7.79705	0.500928	-0.632782	-2.20884	0.601493	-3.21076	-2.49712	-3.43034	-2.59689
GTTGTGAAGATTAGTG-5	-16.7782	-8.19612	2.35732	-10.8787	6.26557	-7.99531	0.233431	-0.262875	6.51446	4.51044	-3.78748	-4.87263	3.59133	7.65236	-0.325486	6.72575	1.47491
GTTGTGAAGCCAGACA-5	-3.05589	-7.28279	10.3336	-2.55814	1.11164	2.11154	-1.34502	-2.40828	2.4457	3.41583	10.68	-2.92055	0.580166	4.67943	-0.292864	0.707829	-1.60701
GTTGTGAAGCTGCCTG-5	3.65406	-2.28625	-3.54732	-0.187185	0.675961	-1.30272	15.0965	0.373231	-0.365902	0.901875	-2.51696	1.88104	3.65377	-0.584619	3.81905	1.64992	0.450807
GTTGTGACAATGCTCA-5	-12.1915	-2.41076	-11.0531	-9.54154	4.41291	-8.01495	-8.10111	-6.65107	9.11129	4.78856	-1.32314	-3.22522	0.710252	1.26931	-6.89575	5.75413	1.13954
GTTGTGAGTGTCCATA-5	-12.491	-8.54518	1.64438	-8.39734	3.35604	-5.63117	-3.7384	4.91171	6.53334	4.51432	2.65839	-3.05153	1.72061	6.21048	1.8634	2.43505	-1.13579
GTTTACTAGGATGGCT-5	-6.68346	1.83395	-2.79279	-2.1207	-1.33791	0.601794	-9.2583	-10.1891	4.19008	-0.329654	1.76144	-5.38648	-6.50456	2.00231	-6.73808	2.44879	-0.483763
GTTTACTTCAAGAAAC-5	-19.3335	-7.62624	-2.06418	-9.75654	3.9537	-8.15689	-9.3168	-10.2532	13.1838	5.66886	-1.30856	-6.75418	-5.44126	6.21219	-7.69039	5.13553	-1.93085
GTTTACTTCTAGTCAG-5	13.5802	-1.6603	1.38879	9.19249	-2.01914	6.03391	12.061	-1.22158	-4.48654	-0.583191	3.71661	2.46714	0.530421	-3.8408	3.62196	-4.51434	-1.52553
GTTTACTTCTGCGTCT-5	0.980357	-2.72799	2.00579	-2.71668	0.0957314	0.349108	-1.46142	2.80712	-1.84044	0.685211	2.005	0.075646	2.10697	-0.53241	-1.7113	0.352411	-1.62237
GTTTGGAAGCGTGCTC-5	-15.0493	-7.50839	-9.78307	-11.7568	8.37035	-9.83978	2.17872	-1.30747	7.84169	5.15309	-2.38595	-2.63805	5.45003	5.41393	-0.623887	5.97935	0.777739
GTTTGGAAGGGATCTG-5	3.5072	-1.39039	1.51233	1.28022	0.580264	1.92739	-3.39349	7.22536	2.87221	-0.634879	-3.71883	3.86288	-0.252049	0.211536	4.00761	0.0019291	-0.26388
GTTTGGAGTCATAGTC-5	1.76585	2.03284	-1.99207	2.23051	0.78124	0.728726	-4.21825	1.21585	-3.30349	0.741552	-2.22261	3.6903	1.05364	0.398163	0.513154	1.27354	-0.283746
TAACACGAGTAAGAGG-5	-6.28028	-8.3273	2.48726	-5.55302	0.480261	1.16238	1.55174	2.80439	3.53987	3.10349	6.08388	-4.32947	2.02992	2.62269	1.98716	1.31777	-1.81608
TAACACGAGTCTTGGT-5	-15.3557	-7.18714	-4.06027	-8.7843	2.12605	-6.98652	-7.74773	-2.54044	9.95477	5.00886	1.45431	-5.01202	-3.40695	4.91001	-4.21903	1.81389	-1.52309
TAACACGGTGAGCTCC-5	-8.31005	-5.33254	2.32678	-5.71106	1.40534	-2.4035	-4.63827	-7.77064	2.91771	3.18747	5.44382	-3.77289	-0.326512	3.37219	-5.25324	0.314696	-2.46601
TAACACGTCAACCGAT-5	-6.85922	-3.84532	-1.97264	-4.47014	6.61352	-3.07784	-5.2233	-3.67667	8.31421	5.40118	-1.04544	-0.0213422	2.76528	1.45645	-3.67552	3.15027	-0.872684
TAACACGTCACTTTGT-5	7.86541	1.42638	-5.80476	5.72251	1.73956	1.30536	12.1534	3.2626	-3.83138	-1.28499	-5.09586	3.85461	5.54385	-5.86375	5.10674	0.55686	0.778842
TAACACGTCCGCCTAT-5	16.537	5.6598	0.321102	8.90473	-4.35695	6.14461	5.11432	6.59513	-5.73619	-4.96832	-0.244785	8.03601	2.01021	-5.26664	5.74815	-3.95874	1.26245
TAACCAGGTCCAGTTA-5	-11.4849	-8.09858	-3.49059	-7.67302	-0.441232	-4.10675	-4.5356	2.77159	6.59075	3.38665	1.86304	-0.794124	2.04266	3.33762	2.59405	1.68312	-1.61473
TAACCAGGTTCGATTG-5	2.87087	-2.31401	9.77007	3.55659	-6.2168	4.36961	-4.99072	4.78386	-2.81168	-0.468806	-1.89459	0.807272	-7.11974	4.25031	3.85571	-1.26996	-0.24988
TAACCAGTCATGGCCG-5	3.14225	-2.14607	6.88058	5.65793	-0.930943	3.30441	-8.99251	-9.66278	-2.11403	2.06793	9.32525	-2.19071	-6.43181	-0.350975	-7.02645	1.09218	-3.13013
TAACGACCATTCACAG-5	8.37029	4.11137	-9.44362	3.3775	-1.49381	0.304564	5.70844	-3.93677	-3.27564	-2.41338	2.79352	1.83828	1.38745	-5.94807	-4.51686	-3.07375	-0.529015
TAACGACTCATTTGTC-5	5.58704	-3.65925	5.95522	6.15161	-3.49389	3.843	-5.02365	5.71768	1.53977	-0.0289181	-2.9975	3.88414	-2.81806	-2.93003	2.55494	-1.08335	0.495089
TAACTTCGTCATTGCA-5	17.8183	1.30949	3.93927	14.0195	-3.61606	9.97225	18.0264	0.842202	-10.6187	-4.01868	-0.678618	3.77057	-0.913657	0.0626983	7.01929	-3.66553	-2.05271
TAAGCACAGAAACCAT-5	8.80706	-4.39703	7.32089	4.36898	-4.40017	4.77936	0.522889	5.97125	-2.90263	-1.49066	5.28251	3.17024	-2.64644	-3.71029	4.85624	-2.57123	-2.67159
TAAGCACAGAAATGGG-5	-2.68708	-7.07494	9.37791	-2.89186	0.00996744	1.05613	-0.170275	4.16884	0.526293	2.39951	3.98728	-0.343065	-0.40181	3.64647	4.26084	1.83458	-2.58717
TAAGCACAGCCTGTCG-5	-5.38589	-5.11909	3.75875	0.0549703	-1.09231	0.442631	-8.97492	-7.44294	2.68021	2.4418	7.21854	-2.06421	-2.52062	1.81683	-7.11141	-0.321694	-3.27925
TAAGCACAGTCCCAAT-5	-0.0055337	-3.59929	7.68717	0.975555	-2.23355	2.00524	-8.3887	-8.06539	-2.52834	1.61104	1.91074	-2.05588	-3.49418	3.98116	-5.24085	2.74535	-3.17637
TAAGCACCATGCCGCA-5	-13.1985	-3.62715	0.412313	-7.71128	2.7098	-5.07123	-10.0805	-10.0406	4.15257	3.09197	6.98787	-6.20459	-4.45657	5.0936	-8.01994	6.11961	0.190796
TAAGCACTCGAATCCA-5	2.05179	-6.1031	14.9879	2.34959	-3.50851	5.78431	-1.81439	8.30626	-6.24322	0.488579	2.50227	4.42406	1.43934	2.99127	4.04421	0.0683338	1.28106
TAAGCCACAGGTGGAT-5	3.4452	-3.17888	13.8557	-0.00767032	0.628868	3.63256	-3.92515	2.32542	-4.8678	1.07039	-1.012	-0.641311	-2.61936	2.27093	-0.459277	-1.16207	-0.633235
TAAGCCACATCGATGT-5	-2.20084	-4.44465	1.26965	-1.6198	4.33525	-0.973184	9.78215	-4.12903	-0.895594	2.01573	-2.41544	0.536351	2.66984	2.33268	1.69587	2.26913	-0.311216
TAAGCCATCTGCGAGC-5	4.76913	0.695371	4.41271	0.587957	-4.75192	1.64389	3.13362	-2.72914	-1.30548	-2.74083	-1.11301	1.1211	-3.81423	1.66288	2.01107	-0.631927	2.20764
TAAGCGTAGGCAGGTT-5	-14.5003	-7.91643	0.987023	-8.19205	10.0006	-4.5349	-0.791985	1.58416	9.85896	8.99226	4.90015	-4.59142	5.40256	6.67588	-0.266249	5.93685	0.207352
TAAGCGTCAAGTCGTT-5	-17.6683	-11.9337	6.17112	-11.4323	5.89495	-5.92797	0.82767	-4.50832	6.98339	7.16589	2.40182	-6.41245	4.16673	8.84106	-2.72515	3.50128	-1.57661
TAAGCGTCATTATGCG-5	-17.3606	-8.42344	-8.17927	-12.0661	7.8227	-8.83083	8.24771	-3.40217	6.82443	6.50389	5.13451	-3.6479	4.19687	3.86197	-1.24923	4.40275	-1.31697
TAAGTCGCACTAAACC-5	15.1468	13.2336	-3.45359	9.43495	-5.25665	3.97132	-0.0372679	10.799	-5.70364	-4.88496	1.50632	7.39751	-1.87674	-7.79117	7.8544	-3.59028	2.18529
TAATCTCAGACAACTA-5	-5.19977	-2.46976	-7.76879	-5.88138	3.91653	-3.99688	-4.17022	5.70155	4.01392	2.7559	-2.54067	1.68641	1.84666	1.64411	1.23862	3.77994	1.40366
TAATCTCAGACGCCAA-5	-13.969	-7.80057	0.32805	-10.11	5.03657	-5.32439	-3.02203	4.97909	8.33223	5.96117	-2.88412	-3.1647	2.84322	5.00739	0.814267	5.61592	-1.74616
TAATCTCAGGTTACAA-5	6.29583	-3.14076	9.00843	4.89459	-1.11812	4.93338	-5.65618	6.53099	-6.24232	-0.485011	0.149455	2.67446	-1.24928	2.19706	1.07188	0.308455	-1.37535
TAATTCCAGATGTAGT-5	-3.35498	-9.01346	3.90802	-5.31839	2.76876	-1.39109	9.22002	-1.79269	3.25124	2.93679	8.55146	-0.969196	2.75652	4.44413	0.771554	-0.131001	-2.7579
TAATTCCCACTGTCCT-5	11.2474	-3.8826	7.71196	7.38522	-6.00817	6.87479	2.37545	4.15329	-6.38231	-1.64333	9.58042	1.30699	0.182456	-3.97725	4.21788	-4.55595	-3.02016
TAATTCCGTCACAATC-5	14.1006	8.98448	-0.595834	9.06633	-3.44032	4.57279	-4.31992	5.69298	-9.96738	-4.81564	-3.00791	7.97189	0.195494	-3.68828	0.592382	-4.81088	0.916044
TAATTCCTCAGGCGAA-5	10.2666	-4.79224	14.6204	8.42242	-3.17244	10.2496	9.65738	-0.61865	-8.70451	-1.60355	3.77901	3.62919	-0.736348	2.40585	3.92657	-4.10413	-2.05304
TACAACGCAACTGATC-5	12.721	-1.14436	12.1779	9.89019	-5.88262	7.58158	0.76907	3.04871	-8.07938	-5.41341	-0.0370015	2.64201	-1.27214	0.90043	5.10084	-4.28665	-1.17799
TACACCCCAATGAAAC-5	-6.05337	-3.63614	2.24187	-3.47211	8.50237	-1.90372	2.50746	-2.0257	6.06287	7.99894	1.32751	-1.39594	4.85734	6.17355	-3.15611	6.10069	1.33258
TACACCCGTACCAGAG-5	-6.4929	-2.89929	-7.83546	-3.75047	2.52525	-4.35739	-7.72357	3.71072	8.96942	2.24647	1.4358	-0.506614	-0.566197	-4.48134	-1.6477	-0.332201	0.900842
TACACCCGTGATTCTG-5	0.471795	-2.53285	5.83917	2.38973	-5.08632	3.13742	-6.25403	0.490619	1.90577	1.96023	2.28817	1.49938	-5.23126	1.8218	0.631329	-1.17736	-2.61896
TACAGGTCAGATTTCG-5	-2.0231	-7.62751	7.86949	-0.510536	0.753643	2.67212	-7.99795	-3.9358	2.00837	3.09088	2.4904	-0.991094	-0.505511	2.02259	-6.36913	1.94144	-1.46975
TACAGGTCAGCAGACA-5	-7.06011	-7.16065	0.500931	-8.33579	3.56155	-2.60388	-2.49042	2.84007	3.37385	4.51801	0.135171	-1.23095	4.68669	6.0479	-3.51756	2.87419	-1.42423
TACAGGTGTATTGACC-5	-1.65395	-4.11864	-1.7452	-1.55525	0.641817	-0.343978	-0.0215291	0.724353	7.35754	-0.237842	0.079224	-1.86743	-0.146972	-0.0932766	0.6281	0.497908	0.74265
TACAGGTTCAGACCTA-5	-5.14916	-6.54993	10.7189	-2.48437	-3.54977	1.85467	-8.54058	1.03613	4.86449	1.10674	8.34898	-1.39375	-2.1504	1.76677	-2.62777	-0.741714	-3.9166
TACATTCAGTAGGATT-5	4.35031	-0.49811	0.902544	3.53367	-1.48666	2.17002	13.284	-2.26837	-0.930875	0.141452	-0.920087	0.545201	-1.2148	-3.12346	4.37453	0.420638	0.509821
TACATTCGTAGGATAT-5	-7.96424	-6.03908	-11.7066	-6.83048	3.00244	-5.03804	2.58622	-5.54961	3.51468	3.74108	2.08683	-3.22962	4.15722	-0.303142	-4.18189	0.784607	-1.64348
TACATTCGTGATACCT-5	-12.8437	-4.60174	-10.149	-4.86174	5.34573	-8.8228	-8.63868	-9.23535	9.18643	3.00494	-5.80799	-2.86024	0.484838	-1.06418	-6.24246	4.38582	2.38533
TACATTCTCCACCTCA-5	20.2658	-3.24511	13.8054	15.1383	-5.17509	14.169	-7.3065	7.34442	-16.5064	-1.01636	2.11517	6.34705	-1.51996	2.4193	0.82423	-5.59098	-3.45863
TACCCACAGTATGTAG-5	-11.3418	-6.99068	-8.77586	-5.79862	2.98112	-3.35824	-1.72029	3.5633	8.22872	3.39995	5.17629	-1.8175	2.40459	-0.508849	1.48207	0.633435	1.42856
TACCCACCACAGAGAC-5	11.1724	-4.51376	13.5419	7.36232	-3.67447	6.75176	1.32781	2.65295	-7.22569	-0.352927	6.10125	0.935247	1.67202	0.11297	6.17051	-5.39777	-2.29384
TACCCACCACGGTGAA-5	0.189038	-4.09293	-1.61833	3.58115	1.46677	0.521256	-4.06097	-6.3702	6.36529	-0.180944	0.34709	-3.63076	-2.58167	-2.76203	-6.80972	-1.18781	-1.97259
TACCCACCAGTTGAAA-5	-8.52672	-3.53613	5.23703	-3.62006	5.3459	-2.01747	-3.63125	-0.548127	8.27045	5.05608	0.190667	-2.48593	1.71948	5.79572	-1.93842	5.43684	0.660285
TACCCACGTTGCTAGT-5	-10.4856	-2.15014	-8.53347	-7.06948	3.77591	-5.14424	5.94066	-4.3404	5.73237	3.92712	8.19804	-2.47713	2.92796	-0.242166	-0.36648	0.167948	1.14533
TACCCACGTTGTAGCT-5	-4.30523	-1.19895	-8.49824	-4.65403	4.40592	-5.61079	-2.57782	-1.83014	7.84617	4.70206	-2.44827	-0.266868	3.96802	-0.165318	-4.73082	4.36719	1.82509
TACCCGTAGGCCACCT-5	13.2334	0.519227	7.62504	7.32513	-2.98796	5.8143	-2.28924	8.46419	-9.54374	-3.66058	-3.16365	4.91356	2.13936	-1.74841	2.71089	-2.57638	1.13207
TACCCGTGTGCAGGAT-5	7.57434	-1.89894	7.93849	7.5835	-5.31453	6.04259	-0.543376	6.6822	-3.17722	-2.15712	8.07181	2.79504	-3.20127	-3.34754	4.16308	-4.86645	-2.42049
TACCCGTGTGGACTAG-5	-3.28353	-5.38264	0.169622	-2.13357	-0.347805	1.34187	-6.95189	4.86509	7.91165	0.460251	5.1365	0.420732	1.08743	-1.06535	1.42781	-0.449544	-2.21833
TACCCGTTCCCGATCT-5	10.1145	8.42973	0.165148	7.79678	-0.391906	3.9049	-7.42725	4.07505	-4.00657	-0.803498	4.34238	4.8953	-0.992632	-3.80408	-0.0158691	-0.643247	1.15263
TACCCGTTCGGTCGGT-5	-4.41404	-4.1755	4.32093	-3.38631	-1.32596	0.068281	-4.3585	6.76818	3.50483	1.62713	2.42317	0.350635	0.202801	4.19088	2.77135	-0.634456	0.97655
TACCGAAAGGAACGCT-5	1.48585	-4.71914	14.247	-0.355612	-3.6588	4.28309	-0.270452	3.14109	-3.19447	0.966049	3.49018	-0.658816	-2.41119	1.71365	5.00376	0.0998929	-1.24683
TACCGAATCAGGTGTT-5	0.552445	-2.27368	-9.58196	-2.64523	7.53572	-2.16448	2.67735	-1.16862	2.23363	4.82034	2.0354	-0.624246	3.90584	-0.781466	-1.25931	-0.200737	-0.0121991
TACCGGGTCTTAGTTC-5	-14.6594	-6.82835	-1.65067	-5.63681	0.649062	-2.00021	-9.27809	-10.8731	8.59936	2.02862	4.68133	-5.26556	-7.16887	1.98011	-6.60421	2.68538	-2.10979
TACCTCGGTGAAGCGT-5	-6.99855	-5.83889	-0.64894	-3.47764	-1.78345	-1.39307	-6.32342	0.220316	8.37497	1.28155	7.83743	-2.26843	-4.54905	-4.20583	-2.05224	-1.20471	-2.91256
TACCTGCAGAACTTCC-5	-9.00971	-6.77775	-0.874392	-6.20073	5.5865	-4.0902	-0.497059	0.276499	6.98903	6.07639	5.1282	-1.49543	4.63657	2.7099	1.15974	4.79621	-0.603
TACCTGCAGAATAGTC-5	8.66155	-3.59769	14.5008	6.68996	-5.71912	6.82685	-3.61408	7.21348	-5.58508	-5.48237	-2.30764	3.43928	-3.36132	-0.286257	5.9957	-0.931103	-0.865941
TACCTGCAGTGATGGC-5	5.52646	-0.580872	-2.19659	0.856715	1.64329	-0.493379	-1.36245	8.34807	-2.46435	-1.67555	-2.40167	5.20906	4.08943	-1.14124	5.47609	0.940053	0.464543
TACCTGCCACGCTGAC-5	-9.1723	-5.32983	-1.76102	-4.37598	0.123269	-0.683959	-8.51359	-5.56662	8.51721	3.58178	4.32347	-3.68517	-4.66345	4.09767	-2.81935	2.25198	-1.3344
TACCTGCCAGAGCTAG-5	-19.4233	-3.01918	-11.3136	-11.699	6.74419	-10.1827	-7.57107	-3.83086	14.1503	3.14865	0.964643	-3.33678	-1.6085	1.38907	-2.97879	6.9358	4.29889
TACGCTCCACTAGGCC-5	19.0206	5.0851	8.12726	11.5025	-7.06674	9.5311	1.62625	8.21945	-8.05641	-3.34311	5.68942	5.76714	-2.4374	-3.85573	7.89524	-5.11838	-0.697003
TACGCTCCAGGACAGT-5	6.77001	-2.76661	3.91436	2.77696	2.09812	3.89501	-2.88089	5.46609	-2.9659	1.75622	7.81259	3.91468	2.03133	-1.64288	1.25885	-1.39084	-1.62308
TACGCTCTCAAAGGAT-5	10.5933	-4.52456	9.60375	6.46579	-2.51137	5.98865	1.11134	3.46215	-6.5699	-1.6464	-5.86723	3.30004	1.84198	-2.13236	5.33332	-1.04143	-2.72837
TACGCTCTCTCGGTCT-5	1.22387	-4.52746	11.1723	1.99715	-4.30591	5.18689	-7.76015	2.05071	-1.44504	-0.529219	6.88652	2.01446	-3.05318	1.13709	-0.0272309	-0.194148	-2.75531
TACGGGCAGGAGAATG-5	-1.7295	-1.66627	6.7532	-3.06234	0.150304	0.52344	-7.86402	-7.34952	4.48257	2.28575	2.1578	-3.45761	-4.091	4.81157	-5.34985	3.55062	2.21638
TACGGGCCATACCGTA-5	-5.56846	-0.695143	-8.20681	-3.66555	3.31441	-5.01282	-7.25478	-3.9082	1.60998	3.74528	2.64951	-0.706832	2.16645	1.03869	-4.86551	4.08494	0.754995
TACGGGCGTATACCCA-5	-15.3951	-6.5329	1.31744	-9.47274	10.8215	-6.59307	-2.32358	-1.85053	9.79028	8.16474	4.42565	-4.91615	6.28804	6.97892	-2.12522	7.07526	1.63809
TACGGGCGTCTTGGTA-5	-4.53154	-5.24092	0.55687	-5.01108	2.48305	-1.76706	-1.26374	7.43921	4.04856	2.27587	-3.00662	0.156842	4.48796	1.89202	3.30795	1.99881	-1.33592
TACGGGCGTGTTGACT-5	-17.8634	-6.91091	-6.27639	-14.2009	10.978	-12.4627	-4.30694	-1.0614	8.6398	4.89475	-5.81483	-5.39108	5.76484	5.6901	-3.78639	7.49974	1.14592
TACGGGCGTTATTCCT-5	-1.66641	7.27497	-9.85515	0.00545496	-1.99222	-4.03946	-9.59052	-9.55953	2.01924	-2.1542	-6.95844	-1.11888	-3.80236	-5.78605	-4.57496	1.58781	0.371383
TACGGTAAGGCCTTGC-5	11.3773	-1.46446	2.61832	5.18423	-2.94475	6.09354	0.510228	1.02334	-6.35786	0.0219562	1.27199	4.38329	0.599735	-3.67044	-1.60992	-4.9378	-2.76937
TACGGTAGTGACGCCT-5	1.65136	-1.22959	-3.76612	2.0054	-0.458852	0.544413	17.529	-1.8982	-0.457816	0.848805	-4.15337	0.58785	0.725479	-1.16589	5.09732	1.83327	1.10411
TACGGTATCACACCGG-5	-5.91233	-6.69429	8.32017	-3.01586	-1.78255	1.06745	-6.17217	0.625528	4.09843	2.52835	3.41197	-1.23363	-1.65203	3.26926	-0.99264	0.592588	-2.07078
TACGGTATCTACACTT-5	3.51553	2.45721	0.327628	7.17867	-1.84532	1.3547	-8.23959	-5.22715	-1.99677	-2.8404	-0.941104	-0.430188	-5.3464	-1.34585	-6.0993	1.05094	1.3871
TACGTCCAGGGAGGGT-5	2.80528	3.62486	-4.8025	1.0437	2.91371	-0.747218	-3.88154	2.46188	0.713696	1.53056	-1.45362	3.98745	1.80105	-3.59506	-0.722292	0.758159	-0.17872
TACGTCCAGGGCTGAT-5	1.20228	-5.02402	-4.63451	2.23128	-3.76179	1.64778	1.34947	3.03169	3.83999	-0.77947	1.78357	-0.0603314	-2.78003	-0.933531	3.77551	-2.3248	-1.6204
TACGTCCAGTCACTAC-5	9.68943	-1.39339	10.2676	7.18354	-4.45175	7.42166	-6.49027	-1.57124	-4.44043	-2.89927	-4.02321	2.32413	-5.91756	1.35628	-1.54653	-0.865494	1.05749
TACGTCCCATGTTTGG-5	-2.98173	-5.92317	10.0975	-3.83381	-2.45011	2.20175	-4.80702	2.5842	1.85203	0.000583241	2.84697	-0.648423	0.0760506	3.64788	0.125134	1.56395	-1.40184
TACGTCCGTACAAGTA-5	7.44684	-2.72775	6.7631	4.94767	-2.22898	5.99117	2.11031	4.75433	-1.59508	0.444192	0.330234	2.93156	1.83409	1.03397	4.45761	-2.11409	-0.158126
TACGTCCTCATATGGC-5	12.6908	-0.542097	12.5016	12.3276	-9.72077	13.3363	-9.47504	-9.85761	-9.23348	-0.884952	10.851	-1.33935	-7.75024	-2.48544	-6.99342	-6.46035	-4.22501
TACTGCCCACCTCAGG-5	10.3671	-0.314249	12.7849	7.44076	-3.91297	7.80616	-1.35347	10.2498	-8.82063	-3.24032	1.20349	5.49011	-1.17143	-1.38281	6.65267	-2.51411	-1.08647
TACTGCCGTGAGTCAG-5	1.31007	-3.05478	3.40847	3.14157	-0.845367	3.68073	14.1916	-3.44198	0.223396	1.85894	9.09595	-1.59204	0.858939	1.60998	3.95974	-2.10521	-2.55996
TACTGCCGTGTACGCC-5	-20.1319	-8.13557	-1.94412	-12.8969	12.2534	-8.82023	0.260606	0.529216	12.2476	8.55776	4.27673	-5.73621	6.72555	7.31664	-1.44488	8.02057	2.24764
TACTGCCGTTTGGAAA-5	2.17624	-5.1179	4.41068	-1.17765	2.72087	0.992733	-2.87431	7.98199	-2.77321	0.832044	-2.25539	3.04016	4.09561	2.0788	5.64686	2.47948	1.77597
TACTTACAGACGATAT-5	1.11966	-4.62841	3.94746	1.13784	-3.82661	0.100397	-8.3003	-5.14119	3.21438	-0.562959	4.6063	0.491872	-3.36001	1.87158	-4.5143	-0.372671	-3.0056
TACTTACAGTAGGGTC-5	4.05153	-4.00584	3.89382	1.98723	-0.775003	2.02901	12.546	-0.522858	0.98183	1.02343	1.78406	0.649834	1.55163	1.72561	4.00272	0.66237	-1.06683
TACTTCATCCACAAGT-5	5.92157	-0.0223727	2.93542	3.53394	-1.67862	2.72283	-5.54591	2.85558	-4.20513	0.793385	3.2176	2.95715	1.38024	-2.99795	-2.00544	0.743179	0.925227
TACTTGTCACAAATAG-5	-3.48297	-4.53116	6.68834	-1.08757	0.572149	0.220453	-6.65488	0.951957	-1.30495	2.41649	-4.14161	-0.888501	-5.17192	3.81721	-0.720436	2.9734	0.701311
TAGACCACACTCCGAG-5	14.3559	-0.734616	0.798429	8.1739	-2.26439	5.61586	-3.69713	6.48919	-5.70031	-0.963856	-2.43507	6.31352	2.87695	-1.79373	3.91792	-2.58415	-1.06458
TAGACCAGTTGTTGAC-5	9.12374	-2.3975	17.0845	5.65035	-4.97886	8.97099	-0.0488227	7.31783	-10.5131	-1.99174	0.85086	4.78417	-0.133184	3.1259	5.4021	-0.720161	-1.56733
TAGACCAGTTTATGCG-5	-13.9781	-6.8643	4.35983	-7.43965	2.35933	-3.89401	-8.49434	-4.48897	6.88513	3.21105	0.515182	-3.88944	-1.28294	4.85625	-4.44812	5.495	-0.111349
TAGACCATCGATTCCC-5	-14.1686	-5.70428	-4.81635	-9.39538	10.0981	-5.8021	-4.02358	-0.623375	10.8701	6.93523	2.69957	-3.98499	5.64103	6.35411	-2.7162	6.80491	0.730162
TAGACTGAGGAACATT-5	9.6935	-0.26562	8.61753	6.46469	-1.15253	6.40641	1.21768	6.754	-5.7604	-1.02994	-1.69556	3.68513	1.35287	2.45063	4.82185	-1.03466	-0.348469
TAGACTGCAGCCTTCT-5	1.99951	1.62661	3.47309	4.02889	2.44152	1.37813	-4.00221	1.94185	1.51067	0.181625	-4.46686	2.77036	1.12301	1.24066	0.167829	3.17889	2.03342
TAGACTGGTGAGACGT-5	-4.93212	-8.31505	5.7286	-3.73978	-0.772229	-1.55851	-0.763683	-2.00031	5.45123	2.89561	3.88886	-4.46365	-0.277182	3.05046	0.927379	0.0238842	-0.987665
TAGACTGTCGTCCTCA-5	-10.1682	-5.2531	-6.08791	-5.00061	4.26499	-4.25657	-9.14465	-6.27273	7.49594	4.35082	2.6834	-5.73485	-1.18026	1.38091	-6.50397	3.13187	-0.475305
TAGAGTCAGACCACGA-5	-11.9126	-6.93622	1.78314	-8.53553	4.18104	-3.76733	0.773515	3.1292	4.74143	3.33814	-2.92947	-3.52977	3.65294	5.40805	2.87116	4.4292	1.01585
TAGAGTCAGATTGAGT-5	-5.51517	-5.41052	5.60972	-1.43848	1.47982	-2.69963	-8.05272	-5.2525	0.478205	2.32749	-2.59992	-1.28289	0.237858	4.69962	-6.01062	2.4335	-0.760805
TAGAGTCAGCAAATCA-5	-7.07075	-1.87461	-12.4787	-1.57708	6.18518	-5.01862	12.8178	-0.216439	2.51447	4.91466	-4.59688	-0.291384	2.4979	-0.196233	0.0991352	2.9568	0.109781
TAGAGTCAGTCATCGT-5	-10.6702	-7.35181	-1.07134	-7.83776	3.50047	-3.88912	-5.08677	4.94314	7.4564	3.86155	5.88082	-2.66588	5.55155	2.5709	0.0122296	1.18781	-1.14905
TAGAGTCTCAGTAGGG-5	-5.48063	3.84002	-9.58271	-5.45722	2.05639	-7.27132	-8.11337	0.296408	0.703959	-1.15983	-5.66481	4.13733	-0.453203	-0.812842	-3.95936	1.54684	3.19878
TAGATCGAGATGGCGT-5	-8.26428	-7.00958	3.15788	-4.20583	2.22267	-2.24991	-2.51892	-6.6687	5.4418	0.906926	2.00599	-4.35339	-3.43767	1.97417	-5.9013	0.143106	-0.263291
TAGATCGAGCCTCATA-5	2.86113	0.879709	2.05951	0.504384	0.369945	1.32645	-4.14942	-0.232497	-1.24689	-1.84606	-2.69469	2.70405	1.87138	0.189398	-3.76746	0.323372	0.0593571
TAGATCGGTGCATGTT-5	-20.9986	-9.93451	-5.05899	-13.3634	8.77973	-9.5354	-5.65998	-5.09081	12.1762	7.96048	5.44243	-5.91712	3.16421	5.23796	-6.70732	5.97974	-0.362289
TAGATCGTCACTACTT-5	-5.49045	-5.02559	6.04555	-2.39241	-5.2773	1.94414	-6.10687	1.67008	2.82449	1.70127	4.42713	-2.01203	-2.61334	4.18646	0.567099	-1.17331	-1.45673
TAGCACAAGTCACGAG-5	5.49077	-2.3145	2.69249	1.36754	-0.60222	4.35488	-7.28722	2.34741	0.251254	0.322586	3.03382	2.53776	1.11265	-1.31034	-2.45526	0.437662	-0.638714
TAGCACACAGTACTAC-5	9.18617	12.8043	-7.46524	8.52787	-0.322605	2.19723	-2.12565	-5.94756	-6.27792	-0.577859	-2.13974	2.57524	0.758012	-5.0158	-5.18501	-3.5989	-1.41077
TAGCACACATGAAGCG-5	7.63741	-6.60361	4.56579	0.279338	2.07144	2.82421	9.14562	1.20081	0.311321	1.05151	2.07875	1.43398	2.69037	3.55092	1.16601	-2.63997	-3.49534
TAGCACAGTCCAGTTA-5	8.78654	-3.99116	3.72438	4.15778	-2.2705	3.54551	-2.41041	7.20215	-4.11387	0.685275	2.38557	3.3048	0.890105	-1.23736	4.15249	-2.07806	-1.95642
TAGCACAGTTTCTATC-5	11.812	-1.31982	17.5048	7.5732	-2.97293	7.85307	6.89095	1.11951	-11.8428	-2.98995	-0.343685	3.66196	0.0110394	2.27634	3.1962	-2.8595	0.733385
TAGCACATCCGATGTA-5	-3.20085	-4.46534	1.01209	-3.91299	5.59073	-1.89138	-3.47892	5.15969	1.48219	2.5142	-4.37113	0.494375	4.13637	2.67582	-0.665321	5.23132	0.284459
TAGGAGGGTGCATGTT-5	-21.9382	-8.62764	-10.7176	-12.7442	10.7821	-10.818	10.5122	-6.30007	12.5625	4.43453	-1.72361	-6.43882	4.17561	2.00541	-2.68389	6.0757	1.95617
TAGGAGGTCCCGTGAG-5	-0.134125	-2.86796	2.13256	1.6036	2.25618	1.11181	-4.47943	-2.40625	-1.29561	2.325	4.98971	-0.348523	1.89269	2.70644	-3.63522	-0.531555	-2.4348
TAGGAGGTCGCTAATG-5	-1.13929	-4.10338	1.96125	1.35635	1.56605	0.509396	4.17101	-0.231014	-0.625015	1.17408	-0.68344	-0.21071	3.11191	2.3987	1.65898	1.3707	-0.0364112
TAGGGTTCAGGCATGA-5	-12.3088	-4.88181	-0.523626	-8.06848	0.440845	-5.59115	-6.44127	0.121673	7.04072	2.56427	8.593	-4.24978	-0.876953	2.26542	-1.11427	0.729714	2.4417
TAGGGTTGTAGGATAT-5	-20.5655	-8.00205	-9.5013	-11.2376	6.12798	-9.54408	-9.61885	-5.24139	11.7182	4.93488	-1.17359	-6.3988	1.32504	-0.0218347	-6.33186	6.862	-0.0754439
TAGGGTTGTTTACGTG-5	-9.54818	0.441941	-8.55787	-6.12416	6.06546	-5.7124	4.91783	1.82608	6.80845	3.28264	-3.27787	-0.653152	3.44268	3.62292	1.62338	5.71035	2.33215
TAGGGTTTCGCAACAT-5	1.87712	-2.12902	0.144172	2.47625	-2.00278	2.43769	-9.30848	-7.35609	1.00871	-0.139161	4.43619	-2.3409	-2.64317	-0.0537505	-5.39268	-0.182228	-1.54064
TAGGTACAGAAGCGCT-5	-9.68534	-7.11477	-0.779058	-2.77064	-3.20617	-3.44645	-10.0083	-10.8024	7.63274	-2.13481	4.28537	-6.82031	-8.39951	0.766933	-8.23989	-1.72796	-4.01451
TAGGTACAGAAGTGTT-5	-2.9696	-5.31455	4.6169	-3.73169	4.29094	-0.492565	12.1944	-2.45079	0.828237	3.31886	0.24001	-2.06166	2.12157	2.91853	2.66607	0.819251	-0.41317
TAGGTACCACGCGGTT-5	2.23689	-5.96101	6.21331	3.95523	-2.25062	4.90979	-7.51944	-7.17347	-5.2836	0.527672	6.68209	-2.95273	-2.51118	-0.899887	-6.92228	-3.41575	-3.79422
TAGGTACCACTCATAG-5	-11.0615	-6.04775	5.65751	-5.92724	5.67454	-2.34617	-1.56962	-6.22547	8.33441	7.30349	5.2222	-4.05181	-0.667381	7.57082	-3.84572	4.70155	-0.365686
TAGGTACCAGCGTGCT-5	-14.6579	-8.47625	-6.55019	-10.7732	4.97617	-6.49184	3.33658	-0.604046	9.70838	5.02522	3.15502	-3.65676	4.93314	3.19184	1.11328	4.15341	0.216737
TAGGTACTCAGGACGA-5	1.89282	-4.57278	4.06876	3.09489	0.152378	3.40858	13.3574	-1.23771	-7.4261	0.92477	7.99814	1.52606	3.11782	2.28262	4.7403	-2.31695	-1.04345
TAGGTTGAGAGGACTC-5	-10.9693	-7.88066	1.54132	-8.80457	-0.0740565	-5.10143	-2.67187	5.26618	7.34009	1.95751	2.59493	-3.99019	-0.0916175	4.92053	0.404985	1.06255	-2.0207
TAGGTTGAGTAAAGCT-5	1.84782	-5.5491	-2.61749	-4.12656	3.53294	-2.47244	10.2747	0.186575	-0.137884	2.19682	0.908208	0.230562	3.47951	2.12583	1.96646	0.557854	-0.226747
TAGGTTGGTGCACAAG-5	-0.0711051	-4.08173	5.2606	0.200216	-4.14318	4.43712	-0.170249	-0.0910084	3.48304	-0.541911	6.22069	0.289583	-3.13851	-0.934864	4.58915	-3.48891	-2.96669
TAGGTTGTCGCACGAC-5	-0.651975	-5.90816	7.57158	1.01169	-1.62553	1.81346	-1.53633	5.46187	-0.652218	1.23928	8.16726	1.93011	2.78519	1.94684	4.39888	-1.89013	-2.56416
TAGTGCAAGAACCCGA-5	-16.4647	-7.97516	-7.5627	-10.3271	10.9287	-7.27316	3.95672	-0.8815	9.31174	9.82919	3.4821	-4.45785	5.62574	4.62499	-3.22078	4.75356	1.18747
TAGTGCAAGACCAAGC-5	-2.98224	-4.12912	-5.59367	-0.232804	1.0034	-0.475417	2.40538	-0.0324026	2.11771	2.72191	9.09811	-0.707052	1.09292	0.874726	0.887606	1.40999	-1.00037
TAGTGCAAGAGTACCG-5	4.74926	-2.86055	4.1868	3.75658	0.245348	1.92881	1.80383	3.27755	-0.515626	1.47575	0.479981	1.03169	-0.135929	1.07715	4.47013	0.612708	-1.71422
TAGTGCAAGAGTATAC-5	-3.09822	-2.20459	-3.65348	-2.16628	-0.647556	-0.485041	-4.72705	5.98837	1.8599	2.52603	4.11873	2.04178	-0.149841	-1.43449	2.43769	-0.0214602	-0.0584663
TAGTGCAAGCTGCGAA-5	7.02353	4.38824	-5.33918	4.0303	-1.32399	-0.99308	2.27617	9.65774	-1.85349	-3.34379	-5.83963	5.1109	1.85144	-5.82986	6.05758	1.57268	3.21519
TAGTGCACATCCGGTG-5	-16.7388	-7.03671	-9.26865	-9.80486	10.2915	-7.20062	11.4053	-4.08583	6.63554	6.72697	1.71933	-5.06772	6.94154	4.16508	-0.233178	5.57376	1.38904
TAGTGCAGTGAATAAC-5	3.01452	0.626025	8.44074	4.90627	-1.26668	5.31983	-6.86257	-7.34555	-6.02937	-0.802076	-1.40232	-2.47954	-1.31803	1.9152	-5.40954	-2.30192	2.09005
TAGTGCAGTTAGAGAT-5	-1.41404	-7.43741	11.2507	1.11364	-7.66921	5.66421	-8.4432	-6.21131	-0.292807	-0.589814	12.0854	-2.56072	-6.36573	0.235371	-4.50527	-4.68977	-3.40885
TATACCTAGATGCTGG-5	10.5913	-0.728323	13.1097	8.12501	-4.44496	9.92223	13.194	-2.52643	-11.8351	-2.83607	6.77238	2.76261	-0.0493203	2.12139	3.5965	-3.28302	-2.08278
TATACCTAGGTGATAT-5	-11.8723	-6.56804	-5.12688	-7.39853	5.88399	-4.39638	0.866697	-2.59282	7.29478	5.59398	6.91317	-4.26832	3.691	4.77732	1.3562	3.07622	-0.841076
TATATCCAGAGTTGAT-5	3.98343	-4.97265	7.16232	2.00812	-0.616803	5.36348	17.7671	-2.6401	-3.7128	1.89457	1.75975	-0.391968	-2.16329	1.93233	4.72449	-3.03888	-2.78136
TATATCCAGCGGTATG-5	-2.51844	-6.67425	5.86413	-0.337473	-2.02052	3.39599	-9.25601	-10.063	4.75947	1.88603	9.35614	-4.2903	-5.40268	-1.18867	-6.43764	-2.06627	-4.14961
TATATCCGTTCCACGG-5	6.09823	-4.13976	11.4964	4.84699	-0.545932	4.29108	-2.20663	7.75694	-1.08175	0.887306	-0.0533401	4.26272	0.835391	1.79572	5.57772	0.901361	-1.90075
TATATCCTCTATCGTT-5	2.23092	0.659086	-8.12465	2.70683	-1.78218	0.0369854	-0.580277	4.05648	-1.50973	1.55805	4.6189	1.85174	0.0194652	-2.78355	4.43843	0.0584901	-1.72894
TATCAGGAGATCGACG-5	-9.75151	-6.0565	0.414595	-5.37253	5.20307	-1.76587	-5.26351	6.59779	2.65423	6.09334	0.529239	-1.31179	2.32028	4.48096	0.0439438	3.71855	0.296129
TATCAGGAGCACCGAA-5	-11.6873	-6.19627	-3.66302	-6.90199	5.77375	-6.28223	7.8914	-0.902144	3.65819	3.03828	-3.34681	-3.20228	2.25921	6.42099	0.488762	6.15701	2.5622
TATCAGGAGGTTGACG-5	1.99745	-2.72212	5.1112	1.29745	-1.92396	-0.596947	-7.19502	1.9475	-1.37046	-2.99125	-5.45339	2.51099	-3.20245	1.81415	-1.78334	1.23922	0.735356
TATCAGGGTCAGTCCG-5	4.83131	-2.1171	2.40882	3.48346	-1.17372	3.29287	-2.86339	-5.59301	2.99817	-0.0834267	1.76075	-2.59242	-4.6965	-0.082038	-4.8551	-1.35245	-0.261874
TATCAGGTCTAGTGAC-5	-8.67881	-6.8261	2.03768	-6.40657	-0.342952	-0.659815	-6.30519	1.6023	7.09296	2.67247	3.49358	-2.95674	-1.06413	3.39646	-0.0260967	2.08806	-2.25628
TATCCTAGTATCAAGA-5	-8.78614	-8.7906	-4.54689	-6.51544	4.5944	-4.47299	-6.6299	-7.65417	-13.3119	3.08354	3.85154	-5.72634	-2.40948	1.71595	-5.53633	1.12859	-3.81299
TATCCTAGTCGGCTAC-5	6.32323	-1.63544	5.47097	4.96291	-2.49417	5.30163	1.95441	1.76582	-6.62616	0.159981	4.75088	1.58476	1.15224	0.609825	4.02629	-2.68228	-1.18507
TATCCTAGTCTGCATA-5	5.14508	-0.11331	1.98449	2.26598	0.379551	2.92321	-3.49828	9.377	-0.954392	-0.499893	-5.23769	4.37912	3.49615	-3.61696	3.29664	-0.0218029	-0.129747
TATCCTAGTTAGCGGA-5	-7.28188	-3.2439	-6.52403	-7.9766	4.17784	-6.42419	-2.35642	-0.310654	4.96996	2.2246	-6.05406	1.57657	0.63305	1.57616	-4.61499	4.03132	0.0703917
TATCCTATCGCCGTGA-5	-20.069	-9.7085	1.70796	-11.5694	1.11425	-5.54422	-9.03769	-4.919	11.1583	3.50774	6.3392	-5.11184	-0.385768	6.52236	-4.87545	3.74873	-2.06563
TATCGCCAGCATCGAG-5	-19.1748	-7.91942	-8.41797	-13.5291	5.33596	-7.81022	-6.75007	2.71843	10.334	6.9272	6.73056	-4.3083	4.52289	4.32918	-1.39668	2.60165	-2.27112
TATCGCCAGCTAGAGC-5	4.07527	-2.88414	2.36967	2.96327	-3.10126	4.40563	-3.25612	7.26735	0.455468	0.929078	-1.26414	1.70235	-0.498375	-0.267648	4.85942	-0.442398	-1.13066
TATCGCCAGGCCTGAA-5	6.03991	-3.28199	-4.51946	2.84105	-0.172576	2.36007	1.71342	-2.5948	0.668848	1.17885	6.28437	0.408448	0.99653	-1.62569	-3.64261	-1.70602	-1.81229
TATCGCCGTATGTCTG-5	-5.5945	-8.3852	7.90497	-0.749972	-7.95968	0.895543	-10.1232	-7.90106	5.64522	-0.66941	5.9139	-4.90231	-5.42995	1.80211	-6.60949	-4.64377	-1.13685
TATCGCCGTGAGCTCC-5	3.96598	-4.35295	11.8507	1.3014	0.180951	5.5241	0.0220179	6.22604	-5.79588	1.65124	0.823479	0.970198	3.49324	3.6827	3.71633	-0.603457	-1.01236
TATCTGTGTTAGGGTG-5	1.78244	-6.19747	-5.82472	-3.04629	3.96798	-2.97494	6.10127	1.1272	2.59263	3.87006	2.21127	0.085267	3.8364	0.339671	-1.70965	0.586689	1.6996
TATCTTGGTCAACCAT-5	19.4475	4.88182	-3.23221	12.8611	-5.30792	6.02791	5.85705	5.11619	-6.89702	-7.13529	-6.04606	6.25849	1.65947	-7.62023	8.62961	-4.3012	0.309291
TATCTTGTCGAAGAAT-5	-4.24555	-3.95529	8.11239	-0.376685	-4.64201	1.26073	-6.04484	2.22738	4.18325	1.2113	-1.01604	-0.630072	-4.53678	1.60107	1.25176	-3.00669	-1.39364
TATGTTCAGCCACCGT-5	10.577	14.6533	-9.74102	7.89865	-1.28157	0.409363	-5.14648	0.959506	-3.65996	-0.917209	-3.8509	5.93699	0.812245	-5.75986	-3.46833	-0.959395	1.42262
TATGTTCGTTGGTACT-5	0.566968	-2.77391	6.32393	2.30585	-2.0508	3.75682	-5.6942	3.77926	-3.7734	1.23684	-1.05343	2.26307	1.59996	1.50469	0.281397	0.0471956	0.339733
TATGTTCTCGGCCTTT-5	1.16357	-6.16339	13.4425	-0.678288	-0.0197922	4.72891	-4.79588	7.56132	-5.27383	1.93021	6.27449	1.89075	3.58146	3.3681	2.39146	-1.75295	-2.73879
TATGTTCTCGGTAAGG-5	-17.9694	-4.41071	-12.4355	-12.6791	6.88317	-11.975	-7.00315	-6.46142	11.4558	4.68534	0.590814	-5.08284	1.84214	-0.196153	-6.25285	2.36518	1.21988
TATTCCAAGGGTTGCA-5	1.213	-4.83569	-1.5911	-1.75698	-0.212424	1.93715	-5.10389	6.94591	4.34316	1.46038	3.00577	2.23444	1.57044	-3.57387	3.90062	-1.92227	1.3901
TATTCCACAAATGGCG-5	12.7736	-0.993956	2.30617	9.54005	-4.83594	7.47383	2.85052	0.489719	-2.13165	-1.86127	5.47762	2.51864	-2.51622	-3.91646	3.32526	-4.58087	-1.65222
TATTCCAGTAACATGA-5	9.03076	0.736472	3.85161	7.4828	-7.11691	2.88801	-8.4202	-6.83427	0.857623	-3.55476	6.59026	-0.457328	-6.52893	0.758128	-6.46772	-4.79789	-1.73182
TATTCCAGTAGACAGC-5	-3.87979	-5.0177	1.16148	-2.31954	1.53954	-1.01213	-8.06361	-6.31264	2.59375	1.00631	-1.82296	-0.840188	0.962836	0.741406	-5.58899	1.10481	0.131069
TATTCCAGTCAGGTGA-5	6.64359	-4.44586	6.24346	5.65564	-3.53449	4.48078	15.3055	-1.66764	-3.89586	-0.278795	3.67651	1.13577	-0.580972	0.741421	3.14393	-3.17216	-2.57635
TATTGCTAGCTCGTGC-5	-14.3778	-6.86126	-2.64889	-9.34862	7.73351	-6.35314	4.68348	-3.69863	8.98502	8.71861	3.72835	-4.53964	4.74293	6.66581	-1.7544	6.03696	0.644137
TATTGCTTCCCTGGTT-5	16.2724	-3.03755	6.92393	13.4853	-1.31003	9.67855	9.56925	1.58672	-8.99804	-1.25009	3.52677	5.58743	-0.38106	-3.76358	5.3672	-5.17388	-2.46189
TATTGCTTCCGCAACG-5	-10.5742	-3.92918	-2.80367	-3.62467	2.86211	-3.1686	-7.35865	1.00525	10.0126	4.23148	6.47011	-3.30208	1.55246	2.29075	-1.93661	3.54347	1.27207
TATTGGGAGGTACCTT-5	2.44327	-1.20862	3.28717	2.34615	-4.33026	0.0247595	-8.86083	-3.03672	2.93201	-3.58802	-6.97391	1.47236	-4.77205	-1.89846	-2.40845	1.44856	-1.30206
TATTGGGCAAGGACAC-5	-3.67107	2.57351	-6.96797	2.16894	-0.482983	-4.59382	-6.27288	-7.83057	2.02705	1.07322	-2.77447	0.203751	0.546849	-0.287425	-5.23754	1.96351	1.58117
TATTGGGGTGGGCTTC-5	-23.8612	-11.7355	-6.55932	-16.7346	9.32657	-11.239	-7.72016	-0.562619	12.8345	8.09934	6.02522	-5.87342	4.62123	5.63837	-4.89998	5.42524	1.31258
TATTGGGTCAAATAGG-5	7.2178	-3.16362	-2.4681	4.12119	1.79717	1.52778	7.88687	3.26959	-5.37451	-0.342299	-5.54799	2.10368	4.15066	0.0552251	2.64772	0.209656	-0.103967
TATTGGGTCGTTCCTG-5	-2.97899	-5.75137	1.9707	-2.11197	0.889386	1.50483	12.9282	-1.07636	0.42629	1.46358	-0.810231	-0.620033	0.361199	2.51511	2.59026	0.73567	0.0389225
TATTTCGAGGACAGTC-5	2.8008	-3.26816	-4.76764	1.25576	2.28955	-1.26928	11.4017	-1.13993	1.40512	2.80873	1.04068	-0.809346	1.00309	1.78322	2.53422	-1.23352	-0.705281
TATTTCGCAAGGATGC-5	2.76674	0.887751	-3.32713	2.07122	1.21363	0.743887	-1.82028	-4.70656	-1.68951	1.85786	0.274325	1.33326	1.48396	-1.59748	-4.70889	-0.31084	0.129428
TATTTCGCACAACGAG-5	7.60651	0.0457167	6.9446	5.45662	-8.75841	5.77447	-5.78186	3.7874	-6.05266	-4.47796	6.56846	3.77181	-4.41208	-2.46998	1.34637	-4.35432	-1.05173
TATTTCGCACCTCGTT-5	-14.0386	-9.15744	-4.16913	-8.9365	3.76503	-6.18427	-8.20985	-4.60689	9.46132	5.33302	1.918	-1.84732	2.05644	0.785056	-5.77002	2.55885	-2.68667
TATTTCGGTAGGAAAG-5	-0.730476	-5.75777	6.09157	3.05233	-2.26528	1.09192	-6.33131	-4.87165	0.286473	2.02278	7.42785	-2.55959	-2.59318	0.482396	-3.26538	-2.13437	-1.78892
TATTTCGGTTTAGAGA-5	1.71208	1.34407	-7.93377	0.20784	0.193051	-1.25914	16.5745	-2.00349	5.03066	-0.613719	-3.78739	-0.36099	-1.51108	-6.77573	3.17546	-0.299086	2.51953
TATTTCGTCGTAGGAG-5	0.51053	-6.92938	-8.20844	-4.16876	-2.03517	-4.44114	6.72511	-4.57453	0.776898	0.986271	0.808844	-1.39076	-0.526175	-2.41815	-3.32623	-1.26769	-0.520314
TCAAGACAGACATAGT-5	5.34115	-5.64297	6.6408	4.9089	-3.54494	6.60966	-5.53429	6.12763	-2.39275	1.1787	9.28858	2.77299	0.101718	0.454371	3.24549	-3.27658	-3.06434
TCAAGACCATAGAAAC-5	8.38532	-6.06437	16.327	5.80674	-2.56455	8.78352	15.7322	-2.61453	-7.95273	0.806701	7.02996	-0.189199	0.809329	3.09023	4.57455	-4.34144	-3.06379
TCAAGACTCTATCCAT-5	16.2821	-1.90365	9.15255	9.87011	-3.62527	9.58958	5.86792	3.53574	-9.74304	-2.49277	4.38316	4.52393	-0.823018	-0.9769	8.35978	-3.39287	-0.52274
TCAAGCACAAGCGAAC-5	-10.104	-7.6409	8.97246	-5.75811	2.2681	0.00214269	-6.31844	-1.02463	1.5892	1.72657	10.1459	-3.06061	-2.99712	5.37792	-1.63534	2.24592	-2.31476
TCAAGCACACCTGCGA-5	-4.29911	-1.73988	0.166774	-2.43962	6.79924	-1.85181	7.99512	1.26658	2.00932	3.26249	0.805426	-0.438267	2.89623	4.36062	1.62119	5.03688	2.61556
TCAAGCATCATGCAGT-5	7.76202	-2.22697	3.07909	5.68549	-5.41588	5.35503	0.538115	0.968205	-2.75538	0.445001	15.8133	-0.0958105	-4.07964	-2.68971	4.28385	-8.04358	-3.86482
TCAAGTGCAGGAGGAG-5	-0.870205	-5.24816	9.62159	-0.955525	-0.943977	3.15532	0.193642	-1.58842	2.23975	0.598007	5.99755	-0.704352	1.57287	2.00025	1.22658	-0.353943	-2.04183
TCAAGTGGTAGTGCGA-5	-2.28223	-2.62926	-1.86027	-4.2739	0.0119873	-1.88106	-1.89648	-3.20363	3.40522	0.841532	7.16837	-2.24111	0.116853	0.664375	-0.754061	-1.26777	-1.1211
TCAAGTGGTGTAACGG-5	-18.7591	-5.8605	-11.7085	-9.89732	5.99728	-10.4375	2.25953	-4.52161	9.32273	6.35699	7.80022	-4.25445	2.11433	0.0520769	-2.47833	4.42045	0.881485
TCAATCTGTAGGATAT-5	9.56525	-3.32217	-0.928846	4.87931	-1.77845	1.06472	-5.70295	6.38154	-4.75317	-3.35879	-4.88909	4.34053	3.53348	-4.09325	2.37834	-2.59112	-2.2272
TCAATCTTCGGCCAAC-5	15.3011	0.550202	1.152	10.9809	-4.95898	6.94261	7.16595	1.27326	-5.10816	-2.3379	2.31448	3.18708	-0.247867	-6.09732	4.53938	-4.02244	-0.192328
TCAATTCCATACTGAC-5	3.49436	-0.396838	4.22039	4.31894	-4.43296	2.82548	-8.23895	-2.11905	-0.888193	0.263969	5.68232	1.53127	-3.96559	-0.319004	-4.50795	-1.51578	-1.16427
TCAATTCGTACGTTCA-5	-3.86492	-0.180146	-8.4523	-1.6352	6.3314	-2.40367	14.7988	-0.0146287	-0.396184	2.48097	0.445992	0.380838	3.8115	2.40923	3.49858	4.22264	1.84319
TCAATTCGTCCAGGTC-5	7.76496	-5.42201	17.5752	7.02437	-4.5212	10.6587	4.79347	-1.72182	-3.83564	-3.7998	2.86043	-1.22635	-3.88567	3.09973	5.35544	-3.76816	-3.06487
TCAATTCGTGTTGACT-5	1.52326	-1.8862	4.05952	1.74971	-3.33932	2.85012	-3.656	7.75875	-1.79516	0.533357	-2.02079	4.69056	0.233635	1.35093	5.38318	0.106189	-0.449212
TCAATTCTCGTGCGAC-5	-1.67764	-6.58877	3.11268	1.83505	-3.67247	4.29895	-8.13012	-9.48583	0.496544	0.942621	12.4939	-5.13483	-4.76524	-0.926629	-7.57301	-6.97681	-3.90585
TCAATTCTCTTTACAC-5	15.5874	1.69853	2.20837	7.51666	-1.43787	5.73621	-3.23462	2.86531	-4.55464	-3.85064	0.272346	7.53691	-0.472701	-4.83789	-0.249668	-2.8334	-1.86958
TCACAAGCATCTGGGC-5	-2.06756	-7.0187	-8.32944	-5.41472	2.20974	-4.08902	5.58075	-3.03961	5.40294	1.45765	3.10714	-1.36362	2.31926	-1.97039	-2.2345	-0.726346	-2.41549
TCACAAGGTGCCTGAC-5	-16.2962	-9.07004	3.45213	-10.7953	4.25953	-3.37874	-7.80471	-4.50215	9.57934	5.93196	3.2156	-4.15539	-0.099052	5.35963	-6.66101	4.57006	-0.299777
TCACAAGTCGAAGTGG-5	-1.79893	13.2579	-13.8009	0.830018	4.26005	-5.32141	-6.06259	-7.40604	2.71933	1.17534	-7.74734	1.08274	-1.60627	-2.41064	-6.70429	2.49905	3.87842
TCACAAGTCTGCGTCT-5	-21.4003	-10.5028	3.93867	-13.6993	9.29646	-8.07428	-1.35334	-6.35833	9.64461	3.09981	-0.874851	-5.80752	4.37789	7.31607	-5.76644	4.74042	-3.33898
TCACACCAGTGATTCC-5	16.0388	-2.11389	-1.38963	9.32784	-3.39859	5.78991	2.25367	0.492259	-6.99357	-2.8688	2.19846	2.96367	0.369398	-3.33422	-2.11067	-5.47788	-1.78823
TCACACCCAACTTGCA-5	16.688	-0.195477	7.69318	12.5098	-4.53109	9.82495	7.78307	1.15467	-10.0235	0.206387	1.08068	3.87882	-2.60527	-3.43391	3.80215	-2.41629	-3.06958
TCACACCGTTAACAGA-5	7.66741	-1.13692	10.3541	7.70709	-1.34836	9.42001	-5.76576	-3.27842	-5.84164	-1.18851	-1.06751	-0.00677711	-1.84565	-0.312509	-2.10249	-0.752599	-1.88424
TCACACCTCTGCCTGT-5	17.8598	0.746152	7.48588	11.4273	-7.34724	8.21516	2.25486	5.02453	-6.00932	-6.55172	0.0718877	6.34897	-1.91808	-5.59665	5.91435	-7.20542	-2.50034
TCACATTAGGGAGGTG-5	-1.22091	-6.09358	3.61425	-4.00017	2.81673	-0.287238	3.30129	0.604028	-0.997761	0.614417	-3.29123	-0.431683	1.00979	4.72106	-1.66637	1.85785	1.5499
TCACATTCAGCATCTA-5	13.8136	-1.17446	13.9759	8.69528	-3.02801	10.0031	4.2677	5.53907	-9.81688	-2.89858	1.3008	2.7669	0.746106	0.286444	6.70218	-3.51275	-0.812065
TCACATTGTTCGGCCA-5	5.30573	-3.74903	11.4424	2.49903	-3.36488	7.17956	-1.80984	8.38277	-4.86479	-1.14569	4.86904	1.96255	1.67312	1.12349	5.68451	-0.973308	-1.53261
TCACGCTAGATGATTG-5	6.29921	1.96026	4.09796	5.39625	-2.99409	3.06695	0.291131	0.381597	-2.47469	-2.518	-3.47329	1.03788	-2.11111	-0.542982	2.88425	-0.0243801	0.564939
TCACGGGGTTAATGAG-5	5.83712	-0.533267	-7.42551	3.52528	-2.6142	-0.0275949	-0.155281	-4.28147	-3.48738	-3.5393	-4.28215	2.3633	-1.9106	-0.710873	-3.26193	-0.0644205	-0.249757
TCACGGGTCGTCAAAC-5	-5.68976	-6.93508	10.2433	-2.31556	-3.40691	1.30789	-9.04677	-6.58403	3.41308	2.79163	6.17756	-2.82263	-4.13915	3.76753	-4.63424	1.67162	-2.34628
TCACGGGTCGTTCTGC-5	6.01717	-6.2648	-6.98054	1.46366	-3.93164	0.332798	6.54871	-2.87908	-1.51491	-0.978226	2.41647	-0.815663	-2.50164	-7.66822	-4.2106	-5.78324	0.114708
TCACTATAGCCTGAGA-5	-4.67858	-8.16733	17.6831	-2.09816	-0.880825	4.16516	0.804311	-0.218937	-3.94402	0.556102	0.0106401	-2.55141	0.991684	6.00659	2.81913	1.13895	-2.52623
TCACTATCACTTGAAC-5	22.8552	6.67837	8.21964	16.4593	-7.08111	9.71427	12.1985	0.817238	-12.9196	-5.68449	1.89401	4.90139	-3.32057	-2.68827	4.62312	-6.73063	-1.19219
TCACTATGTTAGAGTA-5	6.92649	-1.9097	8.04667	6.00566	-5.67952	5.63534	-6.85579	-2.08039	-0.962772	-0.499587	3.68753	0.44228	-1.83472	-0.405108	-2.42284	-3.46768	-2.37431
TCACTATTCCAAGCAT-5	11.0909	-1.32337	16.648	11.3992	-10.5288	10.2029	-9.5834	-9.66644	-4.18743	-2.0023	7.68309	-0.662861	-9.75363	1.37672	-5.82469	-5.32803	-2.49103
TCACTCGAGTTGGCGA-5	6.9304	-1.62236	6.56937	2.577	-5.14446	5.04607	-5.61476	3.1704	-1.92056	-2.69688	1.71187	4.43028	-1.28298	-1.49474	-0.601342	-1.32937	-0.825724
TCACTCGCATGCCATA-5	-5.61025	-9.29705	5.03747	-4.29403	3.9112	0.675363	0.496543	-0.437011	-4.26914	2.84953	2.49145	-3.33243	1.5556	5.89933	-4.7283	0.481681	-2.55996
TCACTCGGTCAGGTGA-5	-13.5969	-6.92942	-3.25449	-11.123	7.94896	-7.95648	0.369016	2.40956	5.03892	5.87098	-1.06452	-3.0073	4.34185	6.27242	-0.266034	6.15353	-2.01645
TCACTCGGTCTTTCAT-5	1.44645	-6.5725	4.17403	0.462623	-0.921255	0.885852	-1.11485	3.18246	0.572321	-0.429782	5.06869	-0.214969	1.53978	-3.04715	3.61793	-3.46408	-3.63798
TCACTCGGTGCATACT-5	1.22002	-1.29962	-1.20043	-1.08338	0.704547	1.07387	-7.60254	-0.809072	4.1569	1.50921	5.55163	0.929503	-2.32953	-3.43831	-5.31015	1.27336	0.885451
TCACTCGGTTGCGGAA-5	7.14287	2.18219	2.20807	2.87209	-3.49883	5.18295	-4.01489	8.3597	-3.27103	-1.24158	3.87733	5.25987	-1.46783	0.39441	3.99168	-0.976249	0.678912
TCAGCAAAGACCATGG-5	-8.65675	-5.05029	3.41167	-4.46315	1.93719	-1.36931	-8.30138	-5.04339	4.36987	4.05438	7.13309	-2.79306	-0.646293	2.60936	-6.57085	1.74138	-0.468719
TCAGCAATCCTCTCTT-5	8.44114	3.92228	-6.82772	7.58107	0.0550915	2.6441	17.9173	-0.865525	-6.36249	0.17846	-1.08285	2.05974	-0.416898	-2.35056	3.49876	-2.45943	2.3345
TCAGCCTCAACTACGT-5	-0.274053	-4.46334	2.3492	0.82121	0.72327	2.0884	-1.91092	9.33383	-2.01804	0.174747	-2.18052	4.33142	0.30677	0.99337	6.07123	0.417396	0.62432
TCAGCCTTCTTTCCGG-5	-0.456189	-2.72711	7.86806	-2.03578	1.34845	1.75339	-1.3651	6.13402	0.785783	1.07259	-3.08865	2.88335	2.84814	6.66576	0.0656052	2.29202	1.32458
TCAGGGCAGAAACACT-5	5.20789	-4.45586	8.75306	2.8548	-5.2115	5.55499	-1.86986	5.42969	-0.156526	-0.0687181	11.1015	0.647974	-0.816328	-1.41955	4.91686	-4.85832	-3.10277
TCAGGGCCAGATCCAT-5	14.147	1.52866	5.08297	6.94581	-2.32762	7.16567	2.17717	2.898	-9.5997	-1.54355	0.0975397	5.59764	1.57318	0.240987	-1.41915	-6.17733	-0.180002
TCAGGGCCATCATCCC-5	10.713	0.433714	10.0614	9.72223	-4.53738	8.52859	-6.01919	0.642036	-6.57769	-4.2764	-3.48517	2.65226	-3.36962	0.0806394	-2.70392	-2.71136	-1.32335
TCAGGGCTCCGATGCG-5	7.14809	-1.33004	-0.181097	7.23384	0.489198	3.18858	15.8014	0.335234	-2.12279	-0.231002	3.93129	3.36419	0.718756	-1.22795	5.31992	-3.22849	-1.72229
TCAGGGCTCTTAAGGC-5	-0.155074	-5.12032	7.1206	2.40411	-0.496028	2.67437	7.29362	-1.26454	0.313096	-0.300844	0.584094	-1.83679	-0.56243	1.65104	4.69768	0.0781629	-1.22527
TCAGGTAAGAATCGCG-5	-18.8405	-10.3311	-8.44945	-12.2974	5.99113	-10.5373	-9.18015	-3.59678	12.3595	7.36517	5.87763	-5.11132	3.07988	3.1331	-7.2498	5.46103	-1.00872
TCAGGTAGTACAGCGA-5	6.32521	5.28095	-3.87968	1.06242	0.179509	1.32636	11.6295	-1.14411	-3.86289	-2.63939	2.55369	2.13378	-0.501661	-5.3907	4.14572	-1.75291	-0.351366
TCAGGTAGTACCCAGC-5	3.31203	-3.34215	10.9881	5.6594	-4.4678	5.2098	-8.58239	-9.23003	-1.62818	0.605792	-3.53442	-2.35153	-8.474	3.2436	-6.36359	-0.233683	-0.927668
TCAGGTAGTGGCTTGC-5	-10.7628	-5.95723	-7.21608	-10.1109	8.37374	-7.73419	-2.85509	6.74133	2.04123	4.64638	-5.14221	-0.346113	6.98136	2.20778	1.48536	6.06738	2.20716
TCAGTCCAGACTACCT-5	19.4251	5.47402	7.79465	12.9457	-4.2185	9.62684	1.5444	0.0573947	-14.3727	-3.56496	9.11841	4.39058	-0.812575	-4.52715	3.93841	-5.0649	-1.74631
TCAGTCCAGCTACAAA-5	9.9613	0.124619	6.65624	7.34066	-1.65414	6.86833	9.8054	2.18905	-7.83139	-0.0755616	3.87676	3.38867	1.73695	0.214062	4.54572	-2.37178	-2.04996
TCAGTCCAGTCTGTAC-5	-3.69956	-4.95032	0.679094	-1.41946	2.37703	0.472573	3.98452	-0.775353	0.0422485	3.48984	2.99798	0.358937	0.715184	2.39889	-2.2643	1.75578	-1.98479
TCAGTCCTCAAACGAA-5	6.84972	-5.21498	9.79367	2.13745	-0.628727	5.50253	-3.57132	7.38027	-3.8769	2.32211	6.48381	4.83351	2.29762	3.37745	3.70094	0.419251	-2.16776
TCAGTGAAGTCTACCA-5	-2.88693	-5.39245	0.0508737	4.81513	0.146082	0.407687	-7.9586	-7.04353	-0.71429	3.27022	1.95143	-4.28168	-4.32357	2.81747	-6.62594	1.44153	-3.51526
TCAGTGAAGTGTCATC-5	-11.434	-3.63426	-2.52026	-4.81333	4.55109	-4.65702	-8.40698	-9.89124	7.82235	-0.880395	-7.72128	-3.23604	-1.51905	2.12875	-7.26905	4.76426	1.29461
TCAGTGACATGCGGTC-5	-10.2509	-2.15509	-8.08321	-10.098	9.68593	-7.8528	3.93607	1.89712	10.5128	5.27006	-2.10524	-3.29857	4.75938	2.42201	0.393648	6.70289	3.6894
TCAGTGAGTACTTGTG-5	0.835945	4.07725	-5.17046	1.10321	1.23763	-0.248171	-6.5418	5.06559	1.8305	1.34552	-1.67867	3.65302	1.66125	-3.93383	0.426789	0.780388	1.75492
TCAGTTTAGCAGGCAT-5	4.50736	1.32462	0.835913	5.51344	1.76354	3.15159	-4.31847	-4.62238	-2.47724	1.68709	3.18787	0.292961	0.504679	1.69674	-4.11631	-2.19999	-1.23085
TCAGTTTAGGACTGGT-5	-8.7817	-7.81672	-3.18602	-6.31102	3.84295	-2.87098	4.55756	-3.35562	7.67674	5.69176	6.95404	-3.35954	2.43564	2.70308	-1.64133	2.221	-1.89978
TCAGTTTCAGTGGTGA-5	-11.8137	-5.77609	-8.40726	-9.3468	8.26496	-6.6764	-0.693742	-3.11659	3.3456	6.78477	2.86659	-2.74918	4.50103	3.27674	-4.51105	3.34776	1.44041
TCAGTTTCATGTAACC-5	17.9204	0.264757	16.0027	12.2697	-5.74337	10.9438	11.1482	-0.853508	-11.3055	-6.13917	2.37652	2.74026	-2.72183	-0.667188	6.26682	-6.48543	-2.10889
TCAGTTTTCTACCCAC-5	8.3597	-2.51077	1.24469	5.74556	-0.872723	3.00666	-1.73583	-5.17562	-0.73554	0.359649	5.90222	0.456115	-0.84165	-4.21749	-4.78575	-2.23386	-2.48095
TCATACTCACGATAGG-5	9.5349	-2.20257	11.0559	6.84927	-5.84804	7.80784	-7.20468	7.29207	-6.2106	0.235824	7.50959	2.03379	-3.56753	0.700034	2.92227	-2.07569	-2.07195
TCATACTCACTGTCGG-5	-16.1441	-7.31119	-0.146311	-5.86422	2.27899	-4.97065	-9.83434	-8.89517	7.2177	6.95157	3.78175	-7.26714	-5.32553	6.21056	-7.34681	2.84675	-1.56603
TCATATCAGGTTCCGC-5	-12.2506	-6.48029	-2.32947	-8.44238	4.39518	-3.80197	-4.73013	3.07914	4.56596	4.04727	3.95494	-1.74228	3.45398	4.32422	0.548	2.66995	0.113031
TCATATCGTATTAAGG-5	8.54886	1.87297	-3.41601	5.66351	-4.50671	3.69249	2.49032	3.1002	-8.27903	-4.46766	5.34902	5.82327	1.21163	-5.79121	6.92488	-3.43019	-0.222487
TCATATCGTTATGGTC-5	5.26088	-2.95034	6.51255	5.36878	-3.12176	5.33582	-1.12341	-6.06256	-3.28937	-2.29228	5.50853	-0.384024	-3.18653	-1.25354	-5.71603	-4.09858	-1.46799
TCATCATAGGTTACCT-5	-0.375623	-5.25879	-3.95537	1.65035	-1.54667	0.82389	-2.30748	-7.29542	0.0146012	1.27932	7.34365	-1.763	-1.70664	-2.48072	-7.87607	-3.54734	-2.8129
TCATCATGTACGTGTT-5	-2.15175	-6.00613	-0.874491	0.993551	2.4058	0.647322	2.36105	-4.49864	-0.303652	0.629337	4.09901	-1.06771	-0.829477	1.15317	-2.6548	-4.04491	-2.23079
TCATCATTCATTCTTG-5	17.7529	4.55136	0.659417	10.3652	-3.44205	7.23355	-1.08658	11.09	-5.73969	-1.91976	-0.798878	8.30025	-0.955014	-6.12714	9.39229	-3.19206	-0.741844
TCATCATTCCGATGTA-5	3.67204	-2.95751	5.30641	1.39071	-3.24597	3.43467	0.0837936	6.86171	-0.524572	0.533279	-0.837974	1.40054	0.845233	0.589152	4.60549	0.215509	-0.866012
TCATCATTCCTTTAGT-5	-2.33873	-4.20497	10.7915	0.73596	-2.44424	3.45603	-8.06953	-5.85849	3.63038	1.4981	0.61458	-1.82286	-6.43387	2.8015	-4.68266	0.7967	0.216289
TCATCATTCGTTCGCT-5	16.9629	-5.1764	12.9194	7.70002	-4.39919	10.9171	5.96384	1.51299	-15.0663	-1.10032	2.76737	2.82769	0.586387	1.81743	0.967081	-6.08685	-3.44274
TCATCCGAGACGGATC-5	2.73554	-4.36749	18.53	5.81709	-6.66072	5.52399	-10.4735	-8.96234	0.513632	-5.00323	-3.57903	-4.15753	-9.07074	3.17457	-5.12591	-2.54465	-4.41722
TCATCCGAGTGGAAAG-5	-4.73187	-2.4511	-7.26461	-4.71418	4.1297	-4.4239	3.09918	-1.49864	5.58628	3.87124	5.8124	-2.72623	2.06354	-0.646673	0.0786831	2.2156	1.97976
TCATCCGCATGCGTGC-5	4.28266	-4.7164	8.56299	1.76593	-1.45871	5.6432	7.22409	0.336936	-2.71147	0.587569	0.147126	-0.699796	0.295226	1.33719	3.76184	-1.20257	-1.93683
TCATCCGGTGCGAACA-5	-1.4378	-5.9159	-3.73677	-2.2564	7.02506	-1.99732	-5.0895	-0.684253	-10.0318	1.60532	-3.02094	-3.03632	1.45221	-2.02853	-3.2811	2.19876	-3.68019
TCATCCGTCTGTAAGC-5	-3.64524	7.26878	-9.47036	-3.74872	2.52882	-5.22548	6.41452	-2.29507	2.51453	0.789235	-4.00453	-0.0641776	1.56593	-2.22092	1.4652	2.19003	2.99424
TCATGAGAGCACTAAA-5	-9.05513	-7.62481	0.462879	-6.95955	4.04643	-1.73066	0.766076	3.09932	6.59944	3.93305	-3.16719	-2.23056	2.15254	4.47644	2.5161	6.5093	0.515209
TCATGAGGTAGGAGGG-5	-0.706519	-4.57378	-11.0931	-1.52626	1.34261	-1.91451	8.12568	-5.13259	-0.665067	-0.543716	-3.43227	-2.07743	-0.380275	-4.04443	-2.64654	-2.03226	-1.17146
TCATGCCGTACAGTCT-5	-5.6723	-3.39096	-5.13998	-1.43282	3.56192	-0.247673	1.6183	-3.06786	4.27216	2.11332	10.0954	-2.97606	0.145015	1.1872	1.02637	2.92884	0.11915
TCATGCCTCCGAGTGC-5	15.9957	-5.91496	4.30159	1.62283	0.657621	3.21605	7.85447	1.61809	-6.64299	0.546265	0.0717498	2.29207	3.73826	1.85507	0.800785	-2.09037	-1.21781
TCATGGATCCTCAGGG-5	2.85515	-1.54438	4.18744	1.7065	-1.51545	4.24535	-4.07407	2.43607	-2.11792	0.833603	1.70188	2.1669	0.425955	-0.209103	-0.256146	-1.19221	-1.40196
TCATGTTAGCCATTGT-5	-2.39126	-2.62357	5.7259	2.77276	-1.48252	4.96112	-8.66659	-4.63391	2.82834	0.872429	4.84947	-1.87834	-2.31584	-0.3317	-4.76869	-0.541562	-2.24776
TCATGTTAGGCTCTAT-5	14.5049	-1.9124	3.56807	11.6211	-0.976669	6.66699	9.53132	-0.67582	-8.27309	0.228849	8.38746	4.30542	1.9032	-0.535305	3.97725	-5.47872	-1.4268
TCATGTTTCCTCATAT-5	14.2521	-1.29077	10.0007	14.4426	-8.35497	13.011	16.6602	0.256217	-16.0324	-4.50982	7.92213	0.925541	-4.49221	-4.70539	5.94951	-7.80987	-3.09243
TCATTACCAACTCCAA-5	-14.0442	-8.03673	6.62638	-7.70864	1.97087	-3.49124	-8.42299	-6.92176	9.23544	3.52808	4.94082	-7.18986	-3.92727	4.05167	-5.06921	1.831	-1.18388
TCATTACGTCCCTGTT-5	-4.96811	-3.14797	2.68529	-2.80756	0.966089	0.0416377	-10.0533	-10.3343	4.78485	-0.0384619	-5.72282	-4.79569	-5.44922	6.07217	-6.44184	8.14823	-1.13131
TCATTCAAGGATATGT-5	4.86732	-3.63464	5.45673	3.18609	-1.013	3.1111	-3.44749	0.985081	-2.49731	-1.0568	-1.09164	2.2197	1.71928	1.66034	-2.88321	-0.80322	0.0180901
TCATTCACAAGTTCCA-5	-16.2566	-10.8337	2.12121	-10.0209	2.71193	-8.57217	0.011475	-2.11099	4.87841	7.11819	0.547368	-5.58027	-0.722184	9.67474	0.600572	3.37685	-1.0274
TCATTCACATTCCTCG-5	-7.94864	-7.32454	-5.34326	-7.79	7.17036	-3.17142	3.29322	2.59338	3.40598	3.12211	-2.23764	-0.958442	5.20751	0.76755	1.14218	1.79336	-0.742212
TCATTCATCACTCGAA-5	9.43203	0.612886	-0.00969941	4.25439	-1.54795	2.10685	-5.74506	-4.12029	0.615206	1.00219	-3.38104	2.06251	1.01225	-2.97624	-3.19115	-0.398229	-1.71123
TCATTCATCCCTGGTT-5	10.4764	-4.01859	11.2894	6.32771	-2.58927	8.15897	-7.784	-6.51802	-13.7794	-1.1774	14.743	-1.18595	-3.41	-0.966335	-4.85865	-6.82984	-6.02424
TCATTGTGTCGTGTTA-5	2.69716	-0.50159	0.24161	5.28871	-1.05541	5.03353	10.5155	-3.56837	-1.74317	1.04077	4.47798	0.725397	-2.0771	-2.54749	3.95624	-1.76826	-1.41276
TCATTTGAGCTGAGTG-5	-16.2506	-6.20385	-7.04299	-12.4607	7.87232	-9.0615	-0.415086	-0.194466	9.20328	5.54786	0.582741	-4.35542	7.42495	2.58257	-1.77351	4.81227	3.43577
TCATTTGCACAACGTT-5	13.6098	-1.96948	8.05785	8.83273	-1.69606	6.46531	3.58045	7.00385	-7.84811	-1.41527	-1.40343	7.05504	4.23488	-2.21429	4.97261	-2.053	-1.41359
TCATTTGTCAAAGGAT-5	-6.44242	-2.69156	-5.79186	-4.85117	6.26152	-4.49007	-2.06885	-4.6191	6.31058	3.55329	-5.10077	-4.49657	0.628391	4.20168	-6.2333	6.60451	2.30814
TCATTTGTCAAGTCGT-5	11.3441	-2.50929	9.41223	6.66571	-1.55349	7.27394	-1.12849	2.65784	-3.92982	-0.496038	-2.35912	2.4957	-1.70159	0.781938	5.84524	-0.47874	-1.26785
TCCACCAGTGGAATGC-5	8.86456	4.4387	-2.78608	2.52143	-1.04503	3.08425	-0.865325	-0.137354	-0.845543	-3.61295	1.08579	2.48978	-0.0330118	-6.35771	-3.47694	-2.86851	0.578935
TCCACCATCCAGGACC-5	12.0183	-3.40099	16.5119	9.48295	-5.0796	9.86134	-6.13468	2.8943	-6.04949	-2.816	2.19229	2.16621	-4.76484	0.564014	1.18078	-4.6003	-2.89473
TCCACGTAGTAGGTTA-5	8.49918	-4.16939	9.98441	5.30396	-4.51581	8.26793	-4.81416	10.0404	-4.13335	-1.61498	5.48713	4.24968	1.44959	-1.26524	5.3755	-3.06	-1.37331
TCCACGTCAACTACGT-5	12.8389	-3.03227	-1.11298	9.47221	-1.8074	4.46614	14.8811	-0.365292	-3.26912	-1.11815	4.86224	3.2368	0.571402	-5.63712	4.56341	-6.67273	-2.52582
TCCACGTCAGGCGTTC-5	4.66859	-6.02228	7.36753	0.751435	1.03119	3.65346	-0.567756	5.90658	-4.96478	1.9302	2.46185	3.13283	2.95808	2.79049	4.2725	0.704487	-0.233162
TCCACGTGTATCTCGA-5	-12.7557	-7.09768	3.86405	-8.93901	8.68107	-4.91925	2.37843	-0.663177	9.63145	7.50596	0.811196	-4.43455	4.43677	7.31033	0.661256	7.24223	1.2499
TCCACGTGTTAGGACG-5	-5.76265	-5.5688	7.12802	-1.90807	-0.230524	-0.700195	12.5783	-5.2886	2.42314	1.58369	3.93095	-2.90829	-2.2602	1.36079	2.17692	0.667021	-1.926
TCCACGTTCACGGGCT-5	-2.57925	-3.92431	-4.02838	-2.14238	8.50043	-2.36738	8.15081	2.87959	2.80837	4.96119	0.233641	1.65728	5.69969	0.832886	1.45611	4.54139	2.31148
TCCACGTTCGGTGAAG-5	-2.08627	-7.20647	11.1762	-2.18929	-0.152401	3.80569	10.1999	-3.77393	3.1824	-0.279385	8.1459	-3.65524	-2.57644	-0.764861	2.45998	-1.20107	-1.69876
TCCACGTTCTTCTGTA-5	-1.14937	4.66665	-12.2693	-3.02212	6.12976	-4.5806	-4.78669	6.56342	2.26912	2.77628	-5.18088	3.27209	6.88272	-2.59068	0.21517	2.54393	3.96245
TCCAGAAAGGTCGTAG-5	5.61072	-4.67865	13.0596	2.35054	-1.46243	3.57965	-2.49303	7.14294	-6.73315	0.0479261	-1.60273	2.66913	1.15317	3.93933	4.02106	0.914291	-1.62776
TCCAGAAGTAGGTGCA-5	-16.883	-5.94516	-11.5294	-10.2931	4.64554	-8.35587	-8.42441	-4.66546	7.80582	5.72893	7.48346	-4.19969	0.0676115	1.1804	-5.87738	2.6487	0.0538629
TCCATCGAGGACACTG-5	-9.93428	-6.78593	-5.28601	-8.51389	5.78001	-3.43151	1.73367	1.70803	5.58402	6.66458	0.405187	-3.26733	5.16516	4.23332	2.46461	5.17067	-0.159143
TCCATCGAGTTCCAGT-5	-9.71319	-6.62567	-2.94844	-9.57048	7.58865	-3.72873	-3.13186	0.249054	4.48877	5.50549	-2.68539	-0.534722	5.83871	3.36554	-2.41531	4.04289	1.04339
TCCATCGCATTCTGTT-5	16.2837	3.379	-1.36834	13.5791	-4.05385	6.54444	12.8922	0.407399	-9.66299	-2.45556	6.9351	6.27218	-1.72228	-3.90377	3.78691	-4.81047	0.383469
TCCATCGGTGATGGCA-5	-16.2162	-7.73637	-6.26536	-11.4792	11.9889	-7.8283	5.37201	-2.75611	11.2248	8.12832	1.29784	-5.0501	5.38125	6.19678	-1.6423	7.58485	1.54368
TCCATCGTCAAGAGGC-5	-15.9017	-6.6729	-11.4138	-10.7224	6.81501	-8.97542	-3.27148	4.71872	12.0308	5.98766	0.385751	-3.71449	4.59223	1.41506	-0.192425	5.47962	2.11322
TCCATCGTCTTTACAC-5	-13.299	-6.59265	-2.35167	-2.99956	0.664682	-3.12409	-9.4383	-9.8914	7.54921	2.81144	10.2041	-5.47897	-6.44728	1.17022	-7.57127	-0.909712	-1.91923
TCCATGCTCCTCAGGG-5	10.8538	4.4836	5.64746	6.71287	-5.73666	2.37721	-8.66149	-4.84611	-4.41307	-4.68469	-4.18789	2.46707	-5.4247	-4.20841	-3.50346	-3.56829	-1.26659
TCCATGCTCTCGCTCA-5	-0.73152	-7.84305	-4.6385	-6.17652	1.0422	-3.19146	5.82469	-0.48861	1.50883	2.3069	2.40752	-0.88773	1.3621	2.32341	-0.981289	1.71247	-1.4421
TCCCACAAGACCATAA-5	-0.703534	-2.68084	-4.99629	1.25604	1.14486	0.265658	-6.06561	1.4742	3.89762	1.44437	-2.8985	2.73424	2.32406	-3.35974	-2.96555	1.95587	1.2823
TCCCACACACGACAAG-5	15.3084	-3.48484	13.2224	11.4692	-5.73376	9.25498	1.48076	0.893054	-8.05885	-4.20784	4.08894	0.886652	-0.622839	-3.88531	5.70965	-5.35548	-3.0124
TCCCACACATCTCAAG-5	10.1451	2.69948	2.93237	7.5748	-4.3873	5.19373	-0.542496	-5.67447	-6.13297	-1.60353	-3.88927	2.22078	-3.04564	-0.339394	-4.54574	-0.558341	1.36667
TCCCAGTAGAAATCCA-5	13.1844	-1.09411	10.8784	8.88509	-3.2328	6.9448	-2.94497	8.09015	-8.06762	-2.25745	0.264039	5.95749	-0.759132	-3.14136	5.919	-2.05054	-1.68552
TCCCAGTGTCGGTACC-5	-2.8971	-3.20611	-3.21618	-4.47169	2.5223	-1.5697	-3.9948	5.59022	0.760705	1.92011	-1.70125	2.54794	3.98914	3.79335	3.51327	2.82699	0.508346
TCCCAGTTCGACGTCG-5	-7.35474	-2.67294	-8.50597	-7.59597	6.63916	-5.47312	2.87373	1.61588	3.31031	3.9308	-3.3929	-0.238147	7.50888	1.20594	-3.36672	3.59548	2.79917
TCCCATGAGTATGTAG-5	4.69129	-5.06834	11.8823	-0.480077	-1.82188	6.01228	-2.39766	9.45379	-7.08006	0.0233805	-0.340052	1.91828	1.06584	3.38165	3.78386	0.259775	-0.196837
TCCCATGCATCCGAAT-5	7.39732	-3.40453	-1.62221	1.56457	1.54778	1.91318	5.47963	-0.540025	-3.53264	1.31881	-3.44291	-0.176204	3.20145	1.91073	-1.26518	0.322458	-1.2092
TCCCATGTCCGTTGGG-5	-3.33543	-5.53839	0.832109	-4.83648	0.76254	-2.3767	1.01193	3.87595	6.5459	2.34912	2.60456	-0.643518	1.13211	-2.64253	2.5937	0.0360105	-0.761451
TCCCATGTCGATTCCC-5	-10.5894	-9.22299	-0.0253539	-7.95955	1.00591	-3.30771	-9.00446	-2.00656	12.7315	4.89246	8.38617	-4.27568	-2.06828	1.01259	-4.37713	1.34661	-2.83157
TCCGAAAGTGAGATTA-5	8.41619	-3.68643	14.0804	5.18461	-2.05814	7.90117	2.69992	7.27833	-6.34831	-1.34673	3.02758	1.4777	0.60163	2.2064	4.41875	-2.84943	-2.11087
TCCGAAATCAGTGCGC-5	-0.41553	-5.00479	9.7835	0.331431	-0.29575	4.3265	4.68416	0.417101	-1.31799	1.27623	0.625765	-2.3627	0.977118	5.62404	4.22016	-0.726128	-2.05487
TCCGAAATCCGGGACT-5	3.57436	3.05633	-3.48858	3.41992	0.795331	-0.365091	-5.85634	-6.69263	3.18294	1.37906	-2.03623	-1.38615	-1.1172	-3.86014	-6.58718	1.81146	-0.51356
TCCGATCAGACGACGT-5	-2.46788	-3.79154	1.51828	2.7644	-0.169988	2.26184	-4.82844	-3.69647	-0.895222	2.57944	0.625862	-0.801456	-1.91791	-0.858301	-4.23252	-0.830714	-3.67374
TCCGATCAGCAATTAG-5	-8.01729	-8.01792	4.65002	-2.48171	-0.240197	-0.355427	-8.70445	-7.63016	4.52556	3.06524	1.52872	-3.99328	-2.93316	3.27075	-5.97336	2.30304	-2.69793
TCCGATCCACGGTGCT-5	1.79338	-6.34152	14.371	-1.27453	-4.4754	3.18488	-1.06105	4.30214	1.81363	-1.4101	0.759284	-0.377339	2.30176	2.44953	5.55526	-3.17135	-1.2556
TCCGATCCAGAGGACT-5	2.90282	-5.24997	4.62841	-1.4043	0.80784	1.81343	-1.7698	7.25118	-2.24112	2.06057	4.64643	1.97066	2.20569	4.18544	5.08523	1.34833	-1.23025
TCCGATCTCACTGGTA-5	5.01051	-2.94828	4.69205	2.07566	0.135921	3.20169	0.166823	8.96231	-2.10666	0.605059	4.23845	2.43974	0.564676	1.05357	7.04651	0.554588	0.0792326
TCCGATCTCACTTATC-5	-6.65417	-0.714889	-10.5058	-2.50753	3.52513	-2.81726	15.2356	-4.25638	2.40794	3.68083	2.61927	-0.673999	0.148664	0.299064	1.51507	0.191317	0.864082
TCCGATCTCCTACAAG-5	1.89321	-4.35349	5.42595	1.35312	1.1772	2.61883	-5.78893	3.51704	-1.96753	1.67096	7.60644	1.74371	1.01604	3.01423	0.567249	-0.0515421	-0.503
TCCGATCTCTATCGTT-5	7.3253	-4.49162	7.03014	7.06934	-1.04994	7.12017	16.0828	-6.45276	-7.73697	2.05181	11.9776	0.36582	0.00757908	0.835926	1.99485	-4.83947	-3.96139
TCCGGGAAGTCATGGG-5	-15.5222	-7.54305	-4.82449	-11.7123	7.6558	-7.38086	-6.57308	-0.0520982	8.27451	5.69676	-1.06962	-4.31071	4.42621	5.59634	-4.26457	5.33242	-1.82018
TCCGGGAGTCCTCAGG-5	7.32983	17.3952	-9.25473	6.63265	-4.11717	0.613698	-7.16259	-6.99001	1.37924	-4.71601	-5.02098	-1.11413	-8.18539	-6.63176	-5.80485	1.42037	3.22481
TCCGGGATCGGTGCAC-5	-17.968	-6.65418	-4.81687	-10.7702	10.0124	-7.53063	-2.34176	-1.1858	13.5441	8.36489	1.95346	-5.89122	3.30658	5.52441	-1.75933	7.59125	0.980238
TCCGTGTGTGGTAATA-5	-0.553889	-2.22429	-5.85625	-1.02364	-1.17305	-1.829	1.25731	6.21873	1.21265	-0.736509	-3.14958	1.57379	2.44897	-0.331056	4.27873	0.808313	2.4785
TCCGTGTTCCGGCAAC-5	-18.9446	-9.42224	3.82752	-10.0086	5.58485	-5.47574	-8.38344	-1.91411	9.8477	7.53775	4.79554	-4.34391	0.81021	7.46195	-3.71675	4.80234	-0.987987
TCCTAATAGTATTCCG-5	-7.33654	-6.71231	10.8496	-2.50099	-3.53182	-0.112974	-6.19515	3.01558	4.42097	1.32736	2.63743	-2.91343	-3.17606	4.58494	-0.845038	1.26855	-1.37798
TCCTAATCAACCGTAT-5	16.6501	-2.02086	8.12636	10.5135	-3.19796	6.08288	16.9625	0.510663	-8.6775	-2.53506	-1.9153	4.31554	1.90026	-1.09834	6.41493	-4.94232	-3.54089
TCCTAATGTGAATGAT-5	10.6298	-5.3934	9.9957	8.07171	-5.13598	9.48073	0.38815	-0.242436	-4.09566	-1.36354	8.9047	-0.79875	-0.618208	-3.24267	3.68634	-4.68622	-2.69869
TCCTAATGTGTCCGGT-5	0.606069	-5.80081	0.645746	-2.6189	4.06224	0.160841	11.0137	-3.7547	0.598391	3.10783	1.17601	-0.293164	5.2	3.66888	0.475367	2.37736	-0.938461
TCCTAATTCATTCGTT-5	16.3921	5.83973	1.54751	11.494	-4.60007	8.80382	4.06404	1.84176	-8.39992	-3.06636	5.57073	4.47282	-0.384739	-4.59817	6.05646	-5.91179	0.290653
TCCTCCCAGCCTGAAG-5	-10.0408	-6.8846	3.99644	-5.89393	-2.8645	-3.37157	-6.9073	0.797217	7.42976	1.00111	8.27401	-3.12647	-1.71198	2.93732	-2.03947	0.364984	-2.52709
TCCTCCCAGCTGCCAC-5	-1.08839	-3.60829	5.70646	3.75393	-1.41982	0.949542	-9.25516	-9.03184	4.78318	2.45643	8.63044	-2.35707	-4.49451	1.70985	-6.03194	-0.332244	-2.94276
TCCTCCCAGGAAAGTG-5	-15.0748	-6.6047	-8.15537	-8.75809	6.42174	-5.54326	-2.85563	3.23248	7.79347	5.6086	2.30468	-2.24831	4.47061	2.03707	1.55801	4.80155	0.968556
TCCTCCCGTACCCACG-5	9.49268	-5.01128	15.6904	2.05953	-5.05953	8.83521	-4.69923	5.77672	-5.29883	-0.550014	6.75356	2.85661	-1.6353	1.98894	4.33465	-2.94511	-2.87657
TCCTCCCGTAGCACGA-5	4.90486	-1.82059	6.26513	2.92505	0.633227	2.94491	-5.91956	5.67651	-3.31617	1.45225	1.87934	4.00857	3.05396	0.317846	1.26282	-2.08224	-1.91377
TCCTCCCGTCACAGAG-5	15.7971	-0.106946	6.54975	12.4277	-6.56493	10.8479	16.5267	-2.7462	-11.419	-3.01532	2.58028	2.2975	-3.55316	-3.3787	3.49992	-6.59859	-2.51351
TCCTCGAAGAAGATCT-5	-1.53978	-8.32265	1.42477	-2.4829	-1.26254	1.88999	-9.23069	-7.09641	-0.33108	2.19907	14.7015	-5.04959	-1.12236	1.06376	-6.90559	-4.5716	-4.82286
TCCTCGAAGACCAAGC-5	2.46555	0.306836	13.844	5.29846	-7.2912	4.72621	-9.54001	-9.63068	2.1538	-3.08604	-3.86943	-3.03389	-9.05284	3.54938	-6.35636	1.5963	-1.76917
TCCTCGAAGCCGAATG-5	8.80556	0.0244174	-1.71855	0.525909	1.08992	1.03196	6.70792	2.77023	-7.07759	0.240847	-0.43811	3.24447	3.44687	-0.585221	2.75837	-0.325542	0.744167
TCCTCGAAGGCAGGTT-5	7.18463	2.76272	-5.70425	4.53625	3.31607	-1.31669	-0.201559	-2.33897	2.1855	-0.743119	-4.08522	2.31583	1.58038	-3.37345	-4.06271	2.88817	1.8683
TCCTCTTAGTTGGCGA-5	-4.01063	-0.864275	-5.16313	-3.32058	7.31638	-2.12513	9.49795	-3.84068	3.96876	4.11898	0.089207	-0.429134	4.67577	4.15444	0.912755	5.48675	2.11928
TCCTCTTCAGACCTAT-5	11.233	-1.73414	6.24825	7.24341	-2.57429	5.35021	-3.10066	9.40198	-7.89272	0.111909	-3.31362	2.50485	-0.40373	-0.645198	5.27208	-1.42859	-1.43715
TCCTGCAAGACCATGG-5	-7.13187	1.06226	-8.60097	-4.12916	8.26044	-5.05229	-1.25588	-4.19527	5.5526	4.57973	-3.80242	-1.58829	5.47222	0.320111	-4.14375	5.47896	2.9524
TCCTGCACACTGGAAG-5	-15.9494	-8.70996	-6.73584	-12.0972	9.72351	-9.27548	11.3897	-2.8433	9.06696	7.21218	1.42245	-3.2961	4.61647	5.7141	-1.0083	5.43693	-1.34641
TCCTGCACACTGGCGT-5	-18.2679	-5.5874	-7.68711	-12.9956	6.33626	-7.24692	-4.62122	-8.30785	9.52015	4.02383	0.863323	-5.71174	1.10232	2.33485	-7.49712	5.02354	1.60365
TCCTGCACATGTCAGT-5	4.48166	0.205272	5.98372	6.79695	-4.31917	4.01893	-8.51097	-8.21025	2.03428	-2.23995	-2.73319	-1.15805	-8.1647	2.10736	-5.80753	-3.07911	-1.28426
TCCTGCAGTACTGAGG-5	7.63976	-1.83132	8.00132	4.45749	0.080093	5.46434	-1.77974	8.90076	-5.19564	-0.472477	-2.55738	5.06863	1.32548	-1.66625	4.22069	-0.876181	-0.875156
TCCTGCAGTGTAGGAC-5	-12.122	-6.19302	-5.03625	-8.95548	7.74087	-4.65799	-1.03282	3.21537	8.06508	6.70612	6.15768	-3.92401	4.90229	4.4074	1.95392	5.39844	-0.97737
TCCTTCTAGCAGGCAT-5	15.577	-2.34728	8.75105	11.2226	-4.28714	9.84983	1.78237	7.63797	-7.90105	-2.39798	0.835264	5.23728	1.39861	-3.6375	6.74208	-5.90854	-1.42019
TCCTTCTAGGCCCAAA-5	5.46331	-4.93057	13.8499	4.66232	-3.87392	7.07184	-6.71002	1.14223	-0.566868	0.0336016	2.59494	0.148055	-4.71449	2.81478	0.145887	0.138895	-2.24253
TCCTTCTAGGGACTGT-5	-5.22811	-3.13447	-2.70096	-2.68325	5.03781	-1.80777	-7.03321	-0.693698	5.50564	4.10544	4.44726	-1.53123	2.43885	1.77224	-3.88	3.69495	-0.409516
TCCTTCTCAACAGAGC-5	14.0608	-1.85059	12.2341	8.00965	-3.25368	7.1335	6.49802	4.37905	-6.55732	-0.296644	-2.4841	2.88106	-0.382241	1.79146	6.69392	-2.73898	-0.708751
TCCTTCTCACAAGTTC-5	10.6938	-0.505393	12.1477	8.24084	-8.55613	7.89438	-2.94374	7.96514	-4.18936	-4.6571	3.80721	4.9864	-2.21451	-6.04106	5.13047	-6.01465	-1.84158
TCCTTCTGTGCATTTG-5	15.8948	-1.96806	13.3846	9.38751	-7.35541	10.4086	8.89007	-0.922882	-9.73486	-4.75903	1.50239	1.8736	-2.81287	1.71831	4.38906	-4.7751	-2.54572
TCCTTTCAGCACTGGA-5	16.8855	-2.43717	12.5209	11.5239	-9.37356	10.948	-0.306743	7.29751	-11.6115	-3.57596	1.35439	6.04577	-4.41174	-0.0227435	9.18055	-4.19159	-3.40356
TCCTTTCAGTGCAGGT-5	8.48431	3.41244	-2.07431	5.69588	-7.37881	3.49522	-7.95438	-5.43089	-5.46332	-1.63086	12.0778	2.11399	-3.17891	-3.15006	-5.21151	-2.80562	-1.51136
TCCTTTCGTTCGGTTA-5	4.99683	1.12342	0.814483	3.81453	-0.730215	2.46442	-7.45791	0.92282	-0.608856	-0.796461	-1.6624	3.00265	-0.349079	-2.7466	-3.59775	-0.413869	-0.562806
TCCTTTCTCCACCCTA-5	14.2844	-4.20284	16.9484	6.64499	-7.15646	9.52912	1.03964	7.15917	-9.48136	-2.12603	4.24811	3.84433	0.128206	2.21186	7.33945	-6.09365	-2.7214
TCCTTTCTCCACTTCG-5	-1.57977	-2.54044	-1.00444	1.23166	3.05905	-0.258067	-5.36607	-5.48168	1.42234	3.50267	-0.315938	1.56752	1.65174	-0.986308	-4.70636	1.36149	-0.107867
TCGAACAAGACGGTTG-5	0.67307	-2.42484	1.41788	0.223219	-1.78322	3.42389	-7.71804	-1.13157	1.82714	-0.199789	6.51668	3.94853	-2.18621	-4.46496	-4.47873	-2.12094	-1.56193
TCGAACAAGAGCAACC-5	-0.685264	-5.20368	11.1114	-1.73214	-2.43781	3.17316	3.2011	3.16176	-1.09966	1.37574	0.314406	-1.7969	-1.85031	4.0568	3.9643	0.597338	-0.614715
TCGAACAAGCTGGCTC-5	11.5288	-2.1681	2.75095	5.56725	-3.74581	7.62824	2.84503	0.885962	-5.74779	-1.27532	7.28047	3.14078	1.98936	-5.58251	5.32059	-3.36292	-1.63565
TCGAACATCCACATAG-5	7.11402	-6.0719	22.1029	6.09129	-4.54115	10.0436	-3.71346	7.26335	-10.568	-0.551958	7.9254	3.65137	-0.791696	3.88819	4.21112	-2.81303	-3.81793
TCGAACATCCAGTTCC-5	-0.9761	-4.87532	1.29163	-1.49699	0.0676618	1.86878	-1.69095	5.21423	1.43337	1.66807	6.73169	0.65147	3.48296	1.67017	1.8937	0.00847865	-1.30346
TCGAACATCTCGTGAA-5	5.76465	-1.49534	7.45769	3.54745	-2.63275	4.52498	-1.81854	6.20212	-4.78866	0.430853	3.82217	2.97036	-1.89234	2.22283	5.24633	1.13566	-0.458277
TCGAAGTCAAGTACCT-5	6.08267	-2.16665	12.5343	5.7182	-4.18302	6.83111	2.51694	6.79982	-7.14778	-0.512812	0.535888	1.86964	-0.716184	-0.00136203	5.54968	-2.92221	-0.593063
TCGAAGTCACCACTGG-5	-7.30311	-5.64657	-7.42634	-5.36274	2.23178	-2.57244	1.33796	-5.83522	3.94516	2.68325	2.68528	-2.46615	1.98753	-3.21713	-5.62512	-0.405834	0.200622
TCGAAGTCAGTTGGTT-5	7.82508	-1.1815	3.04001	5.4887	-2.55634	2.83499	-2.7785	9.89137	-1.94361	0.859375	1.03883	2.93449	-0.758593	-0.42545	6.57045	-0.989226	-1.92181
TCGAAGTCATGTGCTA-5	5.88447	-2.42909	9.22806	6.31021	-3.71558	9.2542	-8.10691	-5.01709	-3.38855	0.292257	1.26856	-1.28499	-5.69441	0.414274	-4.22582	-1.67581	-1.40069
TCGAAGTGTTCAAGTC-5	7.2023	-4.17828	-0.45824	-0.306155	2.12901	3.68214	4.14392	3.20422	-1.42393	1.44474	-0.0782719	2.58844	5.50962	0.136469	-0.498206	0.110994	-2.98299
TCGAAGTGTTCAGCGC-5	2.99254	-2.84565	9.80151	2.68382	-1.59231	4.31611	-5.37377	6.95769	-2.17425	0.439282	-1.19607	3.00251	-0.0201813	2.31127	4.40769	1.83951	-1.50769
TCGACCTCAATCGCCG-5	10.59	-1.04406	4.3098	5.31262	-0.320853	4.91491	-2.48116	10.6725	-8.64622	0.873344	-3.34563	5.0392	2.74003	0.244925	5.97505	0.158899	-0.555276
TCGACCTCACAAATCC-5	1.58181	-6.28762	9.52676	0.20545	0.971737	2.74509	10.1049	-0.925122	-0.887141	1.48007	4.69093	-0.228693	3.74878	1.89648	4.22247	-0.0382825	-2.29129
TCGACCTCACACACGC-5	8.79359	-1.5011	2.41339	6.35264	-0.501724	4.36343	10.2331	-2.56448	-4.68077	0.2442	6.67778	1.77651	0.947119	-0.778131	3.09594	-1.37458	-1.2714
TCGACCTGTGTCTTCC-5	-15.2164	-6.39656	0.345976	-7.86974	1.01212	-6.545	-8.2502	-4.39865	10.287	3.79254	-0.576978	-3.68842	-3.7324	3.50547	-5.37388	3.9202	-0.85734
TCGACGGTCTGAGGCC-5	-12.2975	-7.12873	-1.90463	-9.33394	6.66598	-5.12744	7.4671	-0.81399	10.1293	6.22797	5.11255	-3.65421	4.35579	5.52867	0.525436	4.60547	0.919737
TCGATTTCAGCCTATA-5	7.51294	12.0344	-11.2236	7.71513	0.000767531	-0.257194	14.0339	2.77849	-2.95651	-2.33482	-1.82174	6.64767	0.783954	-5.86655	2.1952	-2.09195	2.50603
TCGATTTGTGTTCCTC-5	-9.81529	-7.24622	6.8184	-5.16751	2.37358	-1.66835	-3.45761	4.70614	1.19381	4.30933	6.07231	-2.37551	5.98645	5.2735	2.67485	3.05037	-0.683322
TCGCACTAGAGGCGTT-5	-2.21454	-2.02484	1.19783	0.463402	0.742811	0.176902	-5.8244	4.30267	0.390537	1.39367	-2.3954	1.90902	-0.186845	0.713945	0.0301911	1.97024	-0.694152
TCGCACTAGGGCAGGA-5	-11.6001	-4.26181	-5.76834	-8.24123	3.56206	-6.25057	-0.350495	5.83436	8.4592	2.44843	0.313409	-1.83422	4.59917	1.22241	0.047558	3.67872	2.97966
TCGCACTAGGTCATTC-5	7.766	-4.78163	12.1641	5.41256	-2.6889	7.79354	2.20512	3.4382	-4.23596	-2.41282	2.89477	1.32568	-0.580791	0.310696	5.7497	-4.7981	-2.4442
TCGCACTCAAAGAGTT-5	-0.503209	-4.87775	0.748313	-1.46906	1.37838	-0.594852	-5.44679	6.66	1.72999	3.38832	4.91119	1.83925	3.63195	-0.64779	3.83474	1.55562	-0.965968
TCGCACTCAATACGAA-5	10.4577	-2.68292	17.8519	7.22733	-4.99595	7.40992	7.22706	3.61026	-8.82189	-4.77228	0.430046	2.74772	0.081666	2.70457	5.72193	-1.75704	-1.13924
TCGCAGGAGCAAATGT-5	-3.85775	-5.62443	9.63345	-2.20542	-2.12396	2.13562	-4.69765	0.0667452	1.35519	2.17853	2.05992	-0.83399	0.529816	4.66146	-2.96155	3.30573	-0.553562
TCGCAGGCAACATCGT-5	-20.1348	-8.40044	-8.73667	-13.9226	4.897	-8.90258	-4.99658	4.72247	11.2177	5.45478	2.02041	-3.16709	3.74588	3.67132	-1.48983	5.3834	2.57174
TCGCAGGCACCCTGAG-5	8.12083	-2.17909	4.13512	7.1536	-3.50187	4.59816	-5.71503	4.82018	-3.83118	-1.30885	1.13186	3.28977	1.67011	1.43583	-0.715092	-3.12816	-1.37514
TCGCAGGCACGAGAAC-5	-2.80128	-5.56204	0.832654	-3.39785	0.388909	-0.994466	-0.920456	1.93134	3.1057	1.51526	2.68121	-1.37186	5.04035	0.62437	2.80178	2.42294	-1.74448
TCGCAGGCAGCGGATA-5	-12.1791	-6.26731	1.94239	-3.66149	0.100165	-2.92767	-9.37194	-9.44694	5.8864	3.05005	0.966187	-5.00391	-5.07403	0.733398	-7.4068	0.648898	-2.4062
TCGCAGGTCGCTACAA-5	-4.51037	-6.53447	5.58432	-3.80222	0.0454864	-0.439843	-5.38303	5.55168	2.35827	2.60693	7.63066	-1.51635	-0.292259	2.75613	1.69998	1.47471	-0.788016
TCGCTCATCCATTGCC-5	10.359	-2.68129	10.1827	9.14052	-3.97404	9.80284	2.84433	0.582188	-2.35571	-0.570094	10.5989	0.671892	-1.77752	-1.64794	4.61592	-4.30642	-2.7617
TCGCTTGAGGCATCGA-5	-19.955	-9.61001	-6.93041	-12.7891	5.05061	-9.01323	-8.09157	-0.514242	10.3273	4.21975	-2.27458	-4.66928	1.0678	2.74797	-5.6764	4.90463	-1.41117
TCGCTTGTCAAGCCCG-5	18.1863	2.42717	-5.6611	4.46334	-3.24804	4.12006	5.45508	0.54296	-9.78265	-4.53604	2.50711	4.37694	-1.4547	-6.16739	-0.75925	-7.37992	-0.96823
TCGGATAAGGACACTG-5	-10.1427	-9.97326	-0.927293	-8.99307	2.37116	-4.90206	-0.717324	0.925123	5.92369	1.71186	10.5763	-2.02311	1.76918	2.87834	0.171344	-0.530096	-2.53833
TCGGATAAGGGCGAGA-5	-7.74739	-7.18022	6.36337	-5.13388	-1.14626	-1.2691	-2.81376	2.75827	1.66994	2.38641	0.0636566	-1.78696	2.47066	5.19305	1.56321	1.9468	-1.11598
TCGGATAAGGGTTGCA-5	-14.9293	-8.14384	3.35023	-10.2695	6.02816	-4.7834	0.166017	7.60381	3.83978	4.16435	-5.04127	-3.4899	5.48849	7.36104	1.76652	4.75229	0.675383
TCGGATAGTTACTCAG-5	3.39275	-6.36398	16.0156	-0.461759	-6.62738	4.46278	-0.512464	6.94387	-4.09463	-1.09614	2.13547	1.91372	1.07946	2.27873	3.91203	-4.34561	-2.14635
TCGGGACAGATGCTGG-5	-6.14798	-3.87244	2.53548	-0.931318	-0.111598	-0.745392	-7.40656	-2.05059	5.09256	-1.60408	3.52271	-4.71578	-5.23271	-0.0301116	-4.51682	1.31567	-1.25638
TCGGGACAGTAAGGGA-5	-2.1348	-4.68439	7.17631	-1.79695	-1.44866	1.41272	-8.95075	-8.72813	-0.694639	2.17455	5.35892	-3.62728	-4.8197	3.15382	-7.78541	0.761542	-2.98231
TCGGGACCATGAATCC-5	-16.8302	-4.99124	-6.67058	-9.26145	6.23735	-7.38199	-7.74557	-6.27518	9.32265	4.46767	-5.83723	-4.53693	0.398302	4.2076	-5.58295	8.35341	1.25033
TCGGGACTCGGTAGAG-5	-6.88819	-9.45514	-1.65855	-10.5933	4.6043	-6.31743	1.31704	-3.44439	6.95833	4.61489	5.29967	-4.76791	5.70922	3.22225	-4.38046	2.20768	-3.03804
TCGGGCACACACCGCA-5	-4.69219	-6.1879	3.46269	-1.31527	1.86751	1.80592	8.54858	-5.07358	3.97682	2.95546	8.48578	-1.92225	1.42589	2.58633	1.23397	-2.1325	-3.78233
TCGGGCAGTACAGTAA-5	-5.65287	-3.48117	-5.11502	-5.4866	6.39562	-3.76247	12.7788	-3.46719	1.5654	4.34662	1.1643	-2.09013	4.85563	2.53349	2.20412	4.25312	-0.119607
TCGGGCAGTATCAGCT-5	-1.27234	-5.89744	5.94221	-1.72347	-2.12846	2.19092	-0.574118	7.88717	-0.113218	1.24473	-2.19821	1.3912	-0.555972	2.42086	5.72506	0.594876	-0.0572268
TCGGGCATCGCCAGAC-5	-2.35705	-4.91432	-4.26518	-2.5765	-1.01954	-0.869772	2.38115	3.41712	3.57615	0.344129	3.73546	0.394249	2.1311	-4.35548	3.97539	-1.2295	1.04878
TCGGGTGAGTGTCATC-5	2.98346	-1.84518	-1.56938	1.47081	2.58224	0.665556	13.6636	-1.16988	-3.79554	0.957727	3.26516	2.13018	3.51359	0.251608	1.90203	-0.0263675	-0.394121
TCGGGTGCAAGGTACG-5	-2.14589	-0.802246	-1.08184	1.01384	-3.31159	-0.808585	-9.4508	-10.3696	6.72823	-1.26417	-2.89215	-3.64435	-10.4684	-1.55005	-6.55054	0.415465	-1.60612
TCGGGTGCACGCACCA-5	-7.43828	-6.87615	3.35482	-3.35201	0.692859	0.213788	-6.27535	2.13461	6.84067	2.45276	1.70094	-3.62456	-3.60894	3.20695	-2.37376	1.39844	-1.34206
TCGGGTGTCCGCAGTG-5	-8.20666	-6.96116	10.1947	-4.07186	0.721235	0.833665	3.28038	-0.512709	-1.47716	2.40233	0.564873	-3.93612	2.25681	6.40363	0.198004	1.65819	-1.02059
TCGGGTGTCTTTGGAG-5	-2.70569	-5.76082	3.10547	-3.88187	0.108657	0.29778	13.3359	-4.78594	1.417	-0.661017	7.6303	-2.08265	0.729857	1.5336	0.779959	-3.37445	-1.08824
TCGGTCTAGTCAACAA-5	-11.5521	0.976649	-10.8771	-2.51409	-2.13903	-6.04294	-8.55398	-6.20581	13.782	-0.0513695	5.21754	-4.41994	-4.9054	-0.946941	-7.09513	-1.73777	-0.0985597
TCGGTCTCAGAGTGAC-5	-16.4753	-7.75742	-6.14209	-10.7997	7.75011	-8.56917	8.50745	-1.39357	10.089	6.42929	3.84119	-4.89259	4.92397	5.20158	0.340344	4.32575	0.274952
TCGTAGAAGAGTATAC-5	2.25469	-4.69257	4.39739	1.67176	-0.504448	5.25464	-0.881256	-0.191289	-0.974403	-0.66389	8.24199	-0.871784	-1.94362	-2.87764	2.94314	-3.51773	-2.45916
TCGTAGAAGTTCTACG-5	5.43761	-4.80115	13.5391	6.76478	-8.1393	9.04132	-8.61108	-7.86751	-3.56494	-4.13287	4.00299	-2.97061	-8.06636	0.792487	-5.16814	-3.3044	-4.28629
TCGTAGACAAGACTGG-5	-17.8477	-8.1409	1.23984	-11.8527	5.82183	-6.65844	-9.40491	-9.09457	8.9257	6.44517	2.96144	-6.49803	2.1191	4.94207	-7.50153	4.91336	0.627068
TCGTAGACAATAAGGT-5	-4.90924	-7.60412	7.78838	-3.98043	-0.372519	1.29387	-3.26999	5.69263	-0.0170658	2.93273	1.16183	-1.99203	-1.44348	4.95399	1.86734	2.4271	1.1819
TCGTAGACAGAGATGC-5	0.0471998	-5.33902	-3.40842	-2.94033	2.66724	-0.562171	-4.20354	4.66925	0.716733	3.96745	-1.78933	0.615398	5.34939	-1.50163	1.17199	0.416435	-0.0702568
TCGTAGACAGCATGCC-5	0.599803	3.58763	-7.65178	-1.62595	1.92953	-4.03165	6.27686	-2.34561	-2.69735	0.772363	-3.86903	-0.322207	0.916922	-5.06465	-0.148787	0.871807	1.05479
TCGTAGACATCACCAA-5	0.53861	-2.12282	10.3487	-0.919859	-3.19909	4.04585	-6.80569	6.16367	-3.38903	-1.20408	1.10094	-0.796547	-1.07643	0.813353	2.23506	0.842135	0.709067
TCGTAGAGTCAAAGTA-5	-25.5477	-10.4646	-8.50271	-14.6354	4.12438	-9.71423	-10.7129	-11.1362	12.8095	8.96462	4.52449	-7.91252	-6.60161	4.77827	-8.44224	4.66096	-1.50387
TCGTAGAGTCCGTACG-5	1.35464	-4.10841	8.53476	-1.83213	0.810406	3.82629	0.474298	5.69703	-4.06075	1.58848	-1.35696	-0.719005	4.68062	2.70885	2.09877	-1.06545	-2.57129
TCGTAGAGTGGACTGA-5	-9.14127	-6.56458	-11.0032	-4.95975	5.49741	-5.52472	-5.14886	-8.39619	7.25218	0.702991	-0.246217	-4.12019	1.29948	-2.43322	-5.30398	2.06857	-0.81838
TCGTAGATCCGTGGGT-5	2.25101	-4.8664	6.93408	3.37524	-0.742706	4.67486	7.87873	-1.31361	-1.5687	0.991807	3.30827	-1.79405	1.59391	3.02145	1.02607	-0.534997	-1.24659
TCGTAGATCGGAGTGA-5	-19.6533	-7.62921	-14.1319	-13.457	10.9443	-9.90032	5.0234	-2.83687	10.2131	5.44202	0.837016	-5.39363	5.61243	1.59923	-2.67083	6.25358	0.747366
TCGTCCAGTGTCATTG-5	-1.00251	-6.47641	5.15482	-2.12453	0.335392	1.4483	6.04993	-2.86285	2.72612	1.4231	4.43897	-0.543945	2.62486	2.94464	0.864732	-1.29393	-2.74754
TCGTCCAGTGTGTTTG-5	5.75083	-1.08375	-1.36569	1.92782	-4.50225	3.80753	-2.42254	8.61879	-1.11697	-1.34946	2.40611	6.28775	0.13775	-2.84935	4.18653	-1.15193	-1.41996
TCGTCCATCCAACACA-5	9.15565	-1.10883	0.607941	3.28263	-0.0449416	2.62528	3.05193	1.01746	-3.6588	-1.86726	-1.55062	1.97092	1.76289	-0.586363	4.25133	-1.95799	0.507615
TCGTCCATCTGGGCCA-5	-1.04238	-5.81497	8.71013	-1.75356	-1.75495	4.31259	-3.42112	7.1399	2.00281	1.95677	9.45265	-0.15604	-2.0011	0.689323	4.74577	-3.9092	-2.56113
TCGTGCTCATCCGGCA-5	-5.86442	-7.20297	5.56945	-2.30459	-0.763971	0.0165795	-7.42718	1.47374	0.533125	1.62201	2.14466	-2.40001	0.42575	2.38585	-3.83402	-0.226653	-3.67501
TCGTGCTTCGGTCGGT-5	-15.4038	-11.4352	9.77824	-11.825	0.379592	-3.26815	-2.44834	-2.77526	3.24431	2.66483	7.33185	-4.93027	1.98362	4.57287	-2.05185	0.341837	-3.36431
TCGTGGGAGGACAAGA-5	-15.8325	-7.72694	-4.64759	-11.2781	6.33462	-5.81163	-3.69549	6.04459	8.77543	6.65877	2.99543	-3.12293	4.76222	4.92537	0.249201	5.7735	0.331988
TCGTGGGCAGTTGTTG-5	5.35885	-3.1538	7.84123	4.09372	-3.02227	4.09066	13.9805	-2.59103	-5.90737	-1.25822	0.160371	-0.981233	-1.4284	1.19806	5.03221	-3.11289	-1.70577
TCGTGGGTCGGCAGTC-5	-11.0974	-6.72072	0.407951	-5.7655	-1.86129	-2.52482	-9.9675	-8.07594	5.74943	0.985264	4.02569	-6.95065	-6.75211	0.656366	-5.83072	-0.684159	-2.04244
TCGTGGGTCTTTCCAA-5	-2.84674	-5.25459	4.83174	-1.26668	-2.69155	0.785037	-0.488125	1.01878	2.14123	-0.323922	2.68439	-2.37939	0.162588	0.60053	2.73988	-2.42261	-2.3723
TCTAACTAGTAAGGGA-5	10.9898	0.599918	-1.10478	8.07951	-3.70885	3.19735	1.02336	0.741461	-5.04077	-1.69551	-3.00495	1.88083	0.0489059	-2.9087	5.51597	-2.41224	1.01221
TCTAACTAGTCCGCGT-5	3.47439	1.07538	-2.84057	4.96984	2.43531	-0.952479	-6.72498	4.60291	-2.31434	0.0190828	3.08549	1.04713	0.0747677	-4.83856	-3.27165	1.11076	-1.37378
TCTAACTCACACGGAA-5	7.67425	9.06647	-5.22736	5.89633	-2.8498	0.616548	-9.32399	-9.05467	-1.1854	-2.74485	0.949294	1.20255	-4.5125	-2.63407	-6.83053	1.12145	-0.52497
TCTAACTCATACTGAC-5	5.07742	-2.52576	5.92211	10.527	-6.68289	6.67758	-8.40618	-8.15555	-0.349019	-1.44327	9.32326	-0.25173	-6.93565	-0.965733	-5.4847	-4.35828	-3.82686
TCTAACTCATTATGCG-5	-9.08884	-6.6434	7.80279	-6.02031	3.41518	-2.51369	-6.27532	3.14793	1.55198	3.4859	6.82714	-0.959125	2.09865	4.10203	-1.67033	2.27735	-0.906464
TCTAACTGTTCAGGTT-5	9.45441	3.61865	-1.63259	5.87423	-2.30148	4.71034	0.633266	5.39651	-7.15481	-4.40828	0.432451	5.36881	1.27532	-4.03736	3.8204	-1.7249	0.82647
TCTAACTTCACTGATG-5	5.67364	-4.43332	6.0447	8.1666	-5.40384	5.71963	-5.72171	-0.453537	-5.09165	-3.86089	4.53022	0.566757	-3.19528	-3.68224	-0.347161	-5.43524	-2.75205
TCTAACTTCAGGACGA-5	3.04146	0.158078	0.295391	4.4976	0.965748	0.243986	-5.55085	-2.84606	-1.39173	0.856306	-1.59502	1.10978	-0.861525	-0.584786	-5.13079	0.325907	-0.253195
TCTAACTTCTGAGAGG-5	-11.6475	-7.04097	-4.2287	-5.70144	1.49538	-4.01155	-7.71112	-8.28185	5.58138	4.06795	-1.95883	-4.25903	-5.64984	3.01173	-6.91976	3.42368	-1.03763
TCTACATAGGGAGTGG-5	-8.15446	-6.51154	-3.04935	-6.58359	2.56979	-3.86133	-3.17067	6.71435	6.27725	2.93991	2.11732	-2.58502	2.92026	2.22133	2.94586	4.03763	1.50784
TCTACATGTCACTCAA-5	-4.88631	-5.14354	11.246	1.79742	-2.27117	2.32323	-7.77983	-7.79381	3.0924	-0.683461	0.34419	-4.3166	-4.91844	3.97815	-5.11799	0.153812	-1.36985
TCTACCGGTGTCCAAT-5	7.27546	-4.15804	6.98233	6.8386	-4.19265	3.56784	-7.2543	-7.07808	-0.880713	0.452435	8.80109	-1.70184	-3.07464	0.903444	-5.30781	-2.53073	-3.23204
TCTATACAGCACACCC-5	6.86167	-4.88489	8.87608	5.51231	-0.106193	5.32516	-5.83494	4.11871	-4.5631	0.718073	-1.56949	2.9531	1.84253	4.24756	-1.61394	0.691814	-2.08551
TCTATACAGGTCATAA-5	4.68613	-4.18478	6.04002	0.285377	-1.8076	3.60434	0.101737	3.98667	-2.42515	0.470582	2.49114	-0.236653	2.79755	0.649415	4.54459	1.00791	-1.10436
TCTATACTCATAGGCT-5	8.90996	-3.22188	3.78551	4.48981	-1.23464	4.71811	2.80998	3.24541	-5.72867	-0.241661	0.191006	5.46321	3.18699	1.5918	0.664915	-2.82453	-1.65185
TCTATACTCCATCTGC-5	19.674	-0.784312	11.6099	14.1191	-8.51896	11.2803	-9.03568	-7.6532	-12.0374	-1.20089	16.0417	0.573375	-6.24117	-1.31858	-4.95531	-10.1058	-5.31409
TCTATACTCCATGCAA-5	11.8812	-1.93973	14.0851	9.22224	-7.09821	8.80419	-8.59649	-4.45857	-6.98376	-4.38039	2.63006	1.12997	-4.73555	-0.0295966	-4.04125	-4.41874	-3.53654
TCTATACTCTATCGCC-5	22.6593	9.66486	-0.885792	14.462	-6.62737	7.49074	18.5061	1.31292	-10.8003	-7.12806	-5.85592	6.3063	-2.34581	-6.29935	7.41052	-4.08705	0.561868
TCTATACTCTCACTCG-5	1.39622	-4.10254	5.87902	-0.626573	-1.13828	2.6263	-6.16768	4.25323	0.506592	-1.60017	1.99167	0.921609	1.28777	0.758	0.254915	-0.569499	0.38907
TCTATCAAGGAACGAA-5	-8.17883	-3.24775	-1.82813	-6.79047	7.30384	-5.1381	6.82855	0.0427301	7.96688	4.46843	-2.88973	-1.17945	3.51082	4.38422	1.35535	5.20458	2.90929
TCTATCACACGTATAC-5	10.7169	-1.9983	13.4509	8.19596	-6.73137	8.88645	-2.66949	4.02049	-5.26959	-1.58779	2.20036	1.79405	-4.88224	0.313093	3.14881	-3.4716	-2.12009
TCTATCAGTCAGGTGA-5	0.017045	-5.69744	5.28062	2.3182	2.24971	0.630154	-2.94994	-4.27639	-3.48992	2.03583	2.11539	-1.21688	1.13019	2.70898	-3.51128	0.740459	-2.23685
TCTATCATCCATGATG-5	-14.452	-8.46453	-1.62331	-9.0928	4.05567	-7.27227	3.51233	-2.4471	7.16744	4.2837	-5.4772	-5.15193	3.46281	5.29795	-0.767437	4.6527	1.40403
TCTCACGAGAGGGTAA-5	-16.4182	1.15599	-11.3625	-6.85714	2.63613	-8.49185	-7.86727	1.25605	10.7617	1.49266	0.758533	-3.43003	-0.177472	-2.98923	-3.04253	3.46391	4.70692
TCTCACGGTCAAAGTA-5	12.5093	2.71136	-0.34964	9.77043	-4.06493	5.18422	1.96164	8.80743	-6.82768	-3.82196	-2.86133	4.654	-1.14358	-4.26994	7.49505	-1.05425	0.789661
TCTCAGCGTCTCAGGC-5	-0.0538686	-5.76309	10.6153	0.972058	-1.17061	2.78768	-5.82304	2.59412	-1.57895	1.96429	4.28494	-1.6378	-1.83462	2.74113	2.36055	0.336983	-2.96352
TCTCAGCGTGAGATAT-5	-12.8514	-7.60349	2.65845	-9.24921	10.7035	-5.03249	-2.19336	2.46927	6.07806	7.99004	3.48012	-3.75308	6.8175	6.61037	0.243039	6.50719	1.13422
TCTCAGCGTGGTCCCA-5	-3.4002	-4.86797	-2.9009	-0.900948	0.48911	0.0213309	2.03954	-2.44693	4.31667	1.00033	2.32933	-1.36568	-0.880912	0.937759	2.18866	2.65888	-0.885008
TCTCAGCTCAGTGATC-5	-15.6133	-7.85586	2.09171	-10.0948	8.47637	-5.12582	3.29208	-0.478671	10.1137	7.54481	4.1996	-4.99677	3.25235	5.71111	-0.701087	6.92437	0.928905
TCTCCGAAGGAAGTGA-5	-21.2549	-8.31385	-9.35054	-13.3406	1.85024	-9.63821	-6.91256	-6.30309	12.0395	5.73366	9.83479	-7.00522	-0.313337	1.73231	-7.02362	2.73799	0.506757
TCTCCGACAGCTGTGC-5	7.17868	-4.17858	11.6478	5.37013	-3.52079	7.88536	-5.45609	7.11385	-5.87091	-1.1287	0.815811	4.27561	-0.587525	0.0392083	4.18289	-1.02467	-2.17264
TCTCCGAGTAGTCTTG-5	0.548299	-6.29008	8.85708	-1.22478	-3.75939	2.14175	3.86113	0.572951	1.05031	-1.41938	4.75238	-2.08008	-2.36282	0.857061	2.35548	-0.317977	-1.06218
TCTCCGAGTGGCATCC-5	1.76751	-4.19353	1.05939	-2.37371	1.49753	1.72878	-0.0839178	-0.759427	-3.58558	2.15138	1.94593	1.53234	3.83146	0.163374	-3.74338	-0.481218	-1.04631
TCTCCGATCGGACAAG-5	-8.57115	-4.88713	1.86594	-6.36396	-0.665695	-3.01815	-9.10592	-5.00366	3.78665	1.65111	1.04406	-2.94618	-0.077097	3.71139	-4.42406	3.44684	-0.884698
TCTCTGGAGAATTTGG-5	-3.89476	-5.84552	2.73267	-2.96761	0.730916	0.337691	1.74841	-6.00022	-1.32041	2.67528	1.87753	-1.8507	-0.954238	3.17266	-5.38793	2.52784	-1.96728
TCTCTGGGTTATGTCG-5	1.22986	-4.63396	5.7082	-2.24274	0.770756	1.20431	-2.76267	7.58562	-0.742386	1.04193	-4.19781	2.80037	2.10389	0.65592	2.77574	1.58843	-0.130906
TCTCTGGTCAAGGCTT-5	6.69709	-2.17132	1.69428	3.75069	-0.451056	3.58632	-4.54436	7.54535	-4.5722	0.374576	3.37327	4.62929	1.55757	1.29713	2.74967	0.609746	0.389983
TCTCTGGTCCCGAGAC-5	7.09613	-2.62197	11.0188	5.22064	-2.61021	6.28159	14.2609	-1.0591	-5.71352	-0.537218	-0.840287	1.2495	-2.28182	0.617576	4.21117	-0.40732	-1.47325
TCTGCCATCACAAGAA-5	-12.4569	-6.26878	-0.799515	-9.10825	5.95105	-4.77834	-0.904144	0.296043	11.1998	5.98586	1.66047	-4.51746	3.75928	4.27371	-0.124372	5.04252	-0.0814283
TCTGGCTAGCTGCGAA-5	11.4383	0.449246	-0.835587	7.33689	-2.83655	3.78215	-2.79586	-3.73729	-3.39282	-0.74033	6.39825	2.62589	0.720931	-2.90765	-5.4543	-2.17362	-1.84059
TCTGGCTAGTGAGTTA-5	-2.63767	-4.51757	0.584084	-0.605691	-0.528879	-0.517631	-1.37868	4.40517	3.68808	0.870252	0.776148	-0.139161	-0.228747	0.81254	3.23406	-0.767704	0.48554
TCTGGCTCAACCTATG-5	13.0989	-2.68243	5.40018	6.85733	-2.08915	7.40607	-0.0695087	-1.0212	-8.07737	-0.155299	-0.301198	2.9312	-2.01441	0.078146	-3.78972	-3.71962	-2.15754
TCTGGCTCACTTGTGA-5	7.13938	-1.09232	5.08519	4.6026	-2.62766	2.86662	1.54497	2.89659	-1.10772	-0.675152	-1.66022	3.54704	0.576939	-2.74595	6.29131	-0.742079	-1.99384
TCTGGCTGTAGGGAGG-5	2.26563	-6.74062	-0.37557	1.09191	0.480286	1.91286	13.1765	-0.998873	-2.17958	2.13715	8.4468	-0.0689731	0.285881	2.33107	1.24671	-1.73875	-2.42492
TCTGGCTGTCCTCCAT-5	6.60155	-1.13291	7.86289	2.96441	-2.07447	4.56236	-6.35377	-0.00762887	-6.66675	-0.494242	1.62308	3.26523	-1.75033	-0.413173	-2.77636	-0.034736	-1.2184
TCTGGCTGTGTTTCTT-5	6.28857	-3.33786	2.86152	10.1335	-6.78871	7.10036	4.08397	-2.25056	-4.15247	-1.90217	11.4152	-1.05017	-4.2708	-3.1068	4.38716	-5.05172	-4.45715
TCTGGCTGTTGTAGCT-5	3.02492	-5.21877	3.68412	5.34761	0.530843	4.49133	3.28354	-0.846636	0.367266	1.49572	11.3352	1.49056	1.9618	-0.55376	2.8434	-3.38307	-1.80726
TCTGTCGAGACGCAGT-5	5.56084	-3.93453	3.19895	3.70343	-1.36052	3.15582	0.140128	-3.59735	-2.22527	1.97945	1.58762	2.04856	1.24456	-1.0986	-5.06117	-2.52762	-1.70928
TCTGTCGGTACTGACT-5	11.8552	5.44734	-2.17705	5.02823	-2.39705	2.03886	-3.90609	8.81198	-6.21094	-1.54902	0.589263	7.71898	2.43802	-6.27936	4.47153	-1.74458	2.54597
TCTGTCGGTAGAAACT-5	2.13252	0.458147	1.10298	-0.0773861	2.55982	-1.31709	-6.5766	-3.93465	-0.744889	0.945788	-1.38883	1.08535	1.83738	1.70409	-5.10431	2.69765	0.588089
TCTGTCGGTTGTCCCT-5	-3.29859	8.74834	-5.11051	0.214845	-2.01567	-2.30591	-9.61807	-8.52203	6.69155	-5.57142	-6.57095	-1.47398	-8.21108	-5.1162	-5.41835	1.64796	0.187608
TCTGTCGTCATTGTGG-5	7.18122	-4.60184	5.52224	2.18314	-1.6479	3.3841	1.38671	5.25377	-2.87232	1.25758	-0.552346	3.20864	4.29241	-0.415843	4.6002	-0.428828	-1.72245
TCTTAGTAGGGTCACA-5	9.86484	2.41893	3.60854	9.81935	-1.94685	6.51402	9.34293	2.84147	-7.34856	0.208512	-1.98645	3.67137	0.226075	-2.39947	5.75018	-0.777288	-1.66452
TCTTAGTCAGAGTCTT-5	-2.38325	-4.85562	-5.77121	-1.94899	2.86503	-3.40581	1.7048	-0.218304	4.71826	1.69694	-0.224707	-1.36364	2.08244	2.20909	0.88198	3.08142	0.502483
TCTTAGTGTGAACCGA-5	-7.70533	-5.17654	-3.7867	-5.1322	9.95862	-4.45955	0.0912047	3.87776	8.18321	6.17426	4.60689	-1.82231	6.73329	4.48568	2.11383	5.14304	0.940939
TCTTAGTGTGTGTACT-5	-19.1534	-9.85013	-4.53197	-13.0437	5.76037	-9.96754	-0.131603	-2.21649	10.518	5.22916	0.448429	-5.32795	5.93645	4.96346	-2.31788	5.8162	0.628116
TCTTAGTGTTATGTGC-5	6.98939	-0.894622	4.27223	7.8825	-1.00839	2.85243	-6.83117	1.68903	-5.85959	0.910116	3.18294	2.54261	-1.19432	1.19098	-1.80993	-2.85714	-1.4761
TCTTAGTTCAATCCGA-5	-0.538416	-5.07469	1.96094	1.18434	4.01723	0.713274	11.9062	-0.0463678	-1.21019	3.16923	1.67858	0.417278	1.86599	2.89957	3.38473	3.49295	-1.29954
TCTTCCTAGATGTTCC-5	-14.6931	-5.99786	-7.3998	-8.70681	7.37322	-6.67829	-7.50409	-7.34663	7.19043	5.23462	2.19592	-1.58216	4.17358	1.96568	-6.77914	5.54451	0.597369
TCTTCCTAGGTATCTC-5	-14.0433	-5.24527	-4.20871	-4.90882	-0.0989335	-3.31827	-8.07072	-3.27683	8.6412	2.38685	0.690383	-2.57774	-1.36157	4.35571	-4.25307	2.21442	-1.7771
TCTTCCTGTATGCGGA-5	-18.704	-7.73375	-6.96397	-13.3834	12.3857	-10.0416	4.06705	-2.93352	13.266	8.81642	2.43376	-5.21892	5.07484	6.27337	-2.31278	8.3308	0.905259
TCTTCCTTCCTTATAC-5	11.6874	0.640436	-0.305308	13.1689	-4.4067	6.83282	-7.9124	-5.82619	-1.59365	-2.21885	4.10943	2.18476	-4.59029	-5.61352	-5.78738	-5.14003	-2.30126
TCTTGCGCAGGTTCAT-5	2.63165	-3.8701	8.67355	1.98325	-5.70008	3.86929	-1.98076	8.38511	-3.48055	0.491579	-0.557202	0.913654	-0.743144	1.16353	6.03843	-0.80928	-2.07526
TCTTGCGGTATAGGGC-5	-2.35563	-2.91128	-5.58101	-2.80139	0.840086	-3.24318	-5.90194	2.86089	2.56607	1.94058	0.978594	1.23741	2.24626	-1.2113	-0.818036	-0.745108	-0.823554
TCTTGCGGTTTCCAAG-5	15.055	3.37738	14.263	10.5076	-6.95261	9.77458	-3.52347	3.21535	-7.40547	-2.85503	2.70599	3.13064	-4.08118	-2.40323	4.03148	-4.85317	-2.19944
TCTTGCGTCAGCATTG-5	3.92991	-0.948599	-0.69698	-0.29249	0.625842	-1.04623	-2.88949	-3.91044	1.16499	1.79126	-2.39218	-0.22328	0.985199	-1.3933	-5.6393	-0.22152	0.890364
TCTTGCGTCGAACCAT-5	3.89818	-0.857253	0.23534	0.465176	1.16141	0.0373674	-3.5057	2.51098	-0.50839	0.71856	-4.28433	1.39516	3.91728	2.04247	-1.0077	1.20507	0.169693
TCTTGCGTCGTAACCA-5	-7.45732	-8.05987	10.2441	-3.24378	-1.11628	2.2098	6.1403	-4.28101	0.40948	1.1352	5.9412	-5.29722	-0.874104	4.68131	0.490653	2.5324	-2.29229
TCTTTGAAGAGTGTTA-5	-14.5248	-6.59188	-10.6182	-7.79601	4.31581	-7.50102	-0.0793601	1.25351	8.10731	2.78539	2.8556	-2.9351	2.1446	-0.690165	-0.196672	3.08434	0.938421
TCTTTGACACGCTGAC-5	-1.81749	-1.75501	-6.68961	-2.48288	4.28514	-4.72747	1.60179	2.11999	-3.22207	-0.759373	-3.34853	-0.218438	4.12967	0.729151	-0.977752	2.32086	-1.08405
TCTTTGACATCGATAC-5	-7.59194	-4.66347	0.83643	-3.60646	1.87874	-3.58992	-9.34041	-8.95883	8.46085	1.93411	-4.47623	-3.43211	-3.72199	0.151046	-7.29198	2.29899	-2.73813
TCTTTGAGTACCAGAG-5	6.70333	9.1758	-5.46111	5.79102	-4.79458	0.521186	-7.09107	6.12983	1.00176	-3.93582	3.55704	1.70379	-2.33975	-7.39908	2.24356	-1.35841	1.07196
TCTTTGAGTCGCCACA-5	11.1619	-4.11481	10.1151	6.11716	-1.6642	7.31075	7.25324	2.46514	-8.00045	-0.367798	-4.69856	0.458095	2.43834	2.83833	4.63106	-1.53439	-1.63668
TCTTTGAGTCGGAAAC-5	-16.622	-7.48037	-8.54209	-11.8184	9.90102	-7.35897	1.12228	0.239426	12.5422	8.62865	6.86533	-4.85234	4.64333	3.58073	-1.82666	6.21992	0.538487
TCTTTGATCTACGCAA-5	6.46184	14.6992	-10.6657	2.83008	0.36808	-1.38819	3.96599	6.38656	-4.21184	-1.93162	-4.9728	4.33037	2.73089	-7.95207	4.33954	-0.813477	2.21659
TGAACGTCACAAAGTA-5	3.68197	-4.27679	-7.36806	1.32495	0.746829	-0.0344156	6.6592	-3.85974	-1.12052	1.50583	3.19819	-0.77728	0.901752	-4.42705	-3.80689	-3.32032	-2.15995
TGAACGTTCTCATGCC-5	-1.97284	-2.93638	1.10523	-2.25175	2.54295	-2.30762	-7.34711	-1.46556	3.30682	1.59234	-4.03227	0.344766	-0.331566	2.31262	-3.41714	3.12283	-0.646301
TGAACGTTCTCTTCAA-5	12.0586	-2.37228	3.52723	8.53112	-0.760631	8.33152	-1.81307	-4.40615	-5.06644	-2.0788	-0.388784	1.59762	-2.74348	-0.105803	-2.5041	-2.91124	-1.86454
TGAATCGAGGCTCCCA-5	-12.0113	-6.89602	-6.68246	-7.31543	6.33411	-5.82674	5.96363	-0.516528	9.0731	6.16292	2.42109	-2.50546	4.73383	2.71056	-1.84783	3.9639	-0.760819
TGAATCGTCACTACTT-5	5.96091	-5.21042	7.63893	4.89951	-4.53572	7.95281	1.1954	4.66439	-5.1648	-0.104064	7.39159	1.5048	-0.881992	1.6044	4.53964	-3.38723	-2.67151
TGAATCGTCGTAGGGA-5	-15.6475	-5.83085	-5.79401	-10.3128	5.14287	-6.70597	-9.33696	-4.08392	8.9853	5.1774	4.9605	-5.05862	2.81629	2.36884	-5.03241	7.11155	0.423805
TGAATGCAGGGAGGAC-5	-12.9406	-7.27857	2.96359	-8.63787	5.64459	-3.85174	-5.09896	5.89496	4.56716	4.13907	3.55798	-2.17021	3.36109	4.45806	-0.336689	4.8135	1.00045
TGAATGCCATTGACAC-5	4.51592	-3.84596	5.10272	2.60404	-3.18427	5.08422	-0.158848	5.37134	0.835582	-0.983539	0.167198	2.37104	-0.676041	-1.56547	7.73074	-0.144196	-2.57745
TGAATGCGTTGAGAGC-5	-7.13133	-6.70217	7.27101	-4.08848	4.44539	0.67273	-6.0568	-4.70591	1.48156	3.03671	3.6221	-2.36994	0.856761	4.53312	-4.40553	2.90695	-1.42387
TGAATGCTCACTTGTT-5	-4.48292	-4.83917	-9.52855	-6.52904	6.40637	-5.69132	6.55499	0.374222	5.69684	5.4919	5.1776	-1.06473	2.85899	1.18834	-0.475599	2.83212	1.57158
TGACAGTCAGTAACCT-5	16.1945	2.07024	10.9818	10.1469	-7.64171	9.69231	-8.33358	-5.47485	-5.98452	-0.710028	-3.15878	-0.419304	-5.9506	-0.626916	-4.90165	-2.95764	-2.37557
TGACAGTTCATGAGTC-5	-0.686471	-5.48466	4.68056	-0.771402	0.326384	2.03274	-5.26427	6.13912	3.09148	2.90116	4.86853	1.56795	0.853214	1.38886	1.6619	0.401663	-2.20105
TGACAGTTCCGTCACT-5	-9.33666	-4.73309	-9.40964	-5.63984	5.12285	-7.30821	-0.883738	-2.80986	6.81325	3.87359	-4.52731	-3.35534	2.55439	-2.82987	0.674611	4.68441	-1.33469
TGACCCTAGTCGCCCA-5	16.1912	18.1424	-1.52706	9.49725	-2.01818	5.16504	2.23719	4.0672	-8.19385	-2.67919	0.656881	5.67023	0.880042	-3.04492	3.88715	-1.18594	2.47206
TGACCCTCAAATCGTC-5	5.38162	-6.12041	9.73808	3.0885	-0.690977	4.97628	4.04587	-0.970635	-6.28744	1.95333	2.36233	0.514783	3.05748	3.41154	-3.46508	-3.25653	-4.57346
TGACCCTCAAGCGCAA-5	-16.653	-7.42753	-5.38031	-11.8649	2.7829	-6.91778	-8.28587	-10.4219	10.259	4.81845	6.25076	-6.40626	-3.03386	5.24123	-8.04752	4.19341	-0.596315
TGACCCTCACTTCTCG-5	2.83271	-3.66988	7.25416	4.21819	0.247477	4.71091	-4.50885	7.11017	-4.7712	0.403492	2.21165	3.95401	0.793237	-0.163899	5.82683	0.78027	-1.40664
TGACCCTGTATTTCGG-5	-3.22977	-5.53688	4.98216	-2.69311	3.11181	-1.95138	-4.95592	2.10695	0.940922	4.00829	-0.771939	0.637053	1.54477	2.71148	0.070994	1.46977	-1.43695
TGACCCTTCCTTCTGG-5	-14.9502	-8.91049	-0.955104	-9.0243	0.0307445	-4.16635	-1.67167	0.523627	8.06705	1.1946	9.25987	-3.94422	0.607635	2.86007	2.19334	0.562665	-2.06185
TGACGCGAGAAGAACG-5	5.94733	0.599604	8.16586	2.46582	0.676751	2.41197	8.25952	-2.03312	-5.58071	-0.439394	0.29508	-0.359752	-0.619747	1.9092	0.777717	0.736351	-1.05467
TGACGCGAGTAGTGCG-5	0.847596	-4.19538	6.24117	-2.30135	1.16891	2.42072	-4.90675	7.08655	0.208405	3.87536	7.49541	1.36644	3.69716	1.35702	3.13467	2.09523	-1.10142
TGACGCGGTAATGCTC-5	-14.493	-8.06728	-9.83433	-10.9139	8.54158	-9.94093	-1.80043	2.72682	7.29992	5.35131	-1.75816	-2.64847	9.2508	2.01743	-2.11068	4.57534	-0.529433
TGACGCGTCACCTTGC-5	-12.8232	-8.62048	3.21599	-7.73042	1.99053	-3.29108	-8.96618	-2.94649	8.35064	2.52755	5.42252	-2.60231	0.475457	0.423262	-5.93216	1.92678	-3.55434
TGACGCGTCAGAGTTC-5	-8.36909	-8.52317	-5.64201	-7.97953	5.26069	-7.21729	5.7081	0.260081	5.57619	4.66687	3.89117	-2.85326	4.8264	2.12631	-1.29843	1.15665	-0.939413
TGACTCCGTAGCGCCT-5	2.68151	-5.04766	4.66012	0.337015	1.65989	3.44216	0.89113	1.42635	-1.80103	2.31808	0.547439	0.449288	2.52887	2.23362	2.70886	1.46968	-1.32799
TGACTCCGTGAATTAG-5	2.89681	-3.87359	1.83858	2.15719	0.478974	0.569153	2.33603	0.647349	-0.207859	1.54899	-2.2804	0.846831	0.81211	1.10621	4.32435	0.370391	-0.769598
TGAGACTAGCGTTACT-5	2.14736	-3.85119	4.66794	0.448507	-1.99649	1.67662	-0.647094	5.1141	2.42504	-0.500594	0.100133	1.01982	0.224272	0.460336	2.82336	0.263308	-2.45709
TGAGACTGTCCGGACT-5	-0.316049	-0.961838	-5.943	-9.2614	0.529469	-9.60476	3.97416	-0.395591	-4.70017	-1.3814	0.32517	-3.89084	-2.30137	-0.320205	-0.721776	-2.52488	-1.68246
TGAGACTGTGCGAACA-5	-7.85636	-6.13705	6.24832	-3.73089	-2.30578	2.01347	-9.40032	-10.1962	5.5877	1.79576	9.18195	-4.35833	-6.09966	4.15042	-8.01396	-2.4514	-2.82458
TGAGACTGTGGTTTAC-5	-7.77421	-2.75957	-4.44902	-3.08973	1.13697	-4.49524	-7.73108	-6.41216	9.39266	1.11403	4.73838	-3.39661	-3.00498	-3.38408	-4.797	-0.163617	-0.881887
TGAGCATGTACGGATG-5	9.16696	-3.08513	8.07329	5.49421	-5.6561	6.25921	-3.69354	6.8554	-3.57747	0.331324	0.463107	3.01595	0.648929	0.405137	3.02128	-2.43208	-2.35527
TGAGCATGTGAGACGT-5	-20.344	-10.6654	-6.62487	-14.952	10.5836	-9.46152	7.63707	-7.32877	8.16616	7.81722	8.00671	-5.96838	7.92713	6.12901	-4.94525	2.97368	-2.55767
TGAGCATGTTAGAAAC-5	4.79858	-0.724451	-1.16618	6.2216	-1.72231	4.4392	16.3207	-4.52801	-3.89797	-2.20762	6.42253	-1.55895	-1.76017	-5.95932	3.59987	-5.92263	-1.58272
TGAGCGCGTCTGTGTA-5	1.63954	-1.34829	-9.75223	2.37443	3.44488	-0.972807	7.83285	0.5855	1.66727	2.7825	2.0365	1.0861	2.72668	-0.884577	2.02305	-1.98911	-0.38115
TGAGGAGAGTCCCTAA-5	3.83701	-3.17352	-1.44933	1.52062	-0.00207111	1.53532	2.14406	2.2853	-5.69796	1.35895	1.39837	-0.304247	2.53812	-1.94611	1.36752	-0.190009	-0.920418
TGAGGAGCATTGCAAC-5	-7.32337	-7.23712	-1.15569	-3.04195	1.376	-1.75661	-8.04233	-3.41426	7.18465	4.26885	3.06242	-3.56468	-0.845003	0.159338	-3.51022	2.54743	-2.89846
TGAGGGAGTAATCAGA-5	-2.57033	-5.96522	1.0398	-2.69832	1.32803	-2.54587	2.62262	0.33402	2.71289	1.39181	-2.85174	-2.4128	3.2336	0.793109	2.91651	0.611965	-1.96249
TGAGGGATCGCTCCTA-5	-0.139779	-2.19466	-5.76944	-1.72592	1.4386	-0.573682	-4.80901	-1.45276	2.51375	2.98201	0.102686	0.522275	0.315339	2.42172	-4.45817	-0.891568	-0.495334
TGAGGTTAGTTCCATG-5	-16.0783	-6.54619	-0.943297	-10.8453	7.61775	-7.35757	-5.06644	5.46262	9.23178	4.72772	-3.17294	-0.709012	4.76597	5.54669	0.765682	7.55261	3.31802
TGAGGTTCAAGCGAAC-5	-0.929224	-3.60749	-0.894752	0.963944	-0.604447	1.88549	-8.40985	-8.0196	1.96472	1.69227	5.39556	-2.18391	-3.0101	0.857184	-5.83313	1.52838	-0.948758
TGAGGTTCACTTGACA-5	-0.627449	-4.59365	8.79729	2.63296	-0.30305	1.45064	-5.73714	-1.24712	-3.69608	3.34667	1.83623	-0.740749	-0.929441	3.4065	-2.57762	-1.28758	-1.83116
TGAGGTTGTTGCTCGG-5	-16.0245	-7.1471	2.88424	-11.1441	5.412	-6.94085	-5.46065	1.24996	8.39945	4.29005	-2.85171	-3.95112	0.948534	5.18634	-1.2432	6.93296	1.09076
TGAGGTTTCAGGGTAG-5	7.21282	-0.035508	1.22416	5.09155	-0.763796	4.37621	15.6847	-4.05317	-5.32014	0.882743	2.39266	0.617711	0.223436	0.536633	4.20508	-2.15616	-3.09472
TGAGGTTTCGCATGAT-5	-3.31812	-2.56996	-7.27563	-3.55213	2.18792	-2.88559	0.520377	-5.81188	4.36384	1.78151	1.76358	-1.95419	0.773662	0.233325	-4.51942	1.39091	-0.32351
TGAGGTTTCTCGACCT-5	7.26385	-5.44458	7.42004	3.83631	0.676075	5.2801	16.2672	0.624514	-4.17856	0.306984	-0.469289	1.95969	3.45638	2.95082	4.31088	-0.46433	-2.96205
TGAGTCAAGAGGTCGT-5	-1.23418	-4.48169	-7.20864	-1.75663	5.4019	-1.51214	8.34683	-0.10379	2.7145	3.98107	1.18997	0.067147	6.36393	0.970203	1.54952	2.16213	0.836993
TGAGTCACAGGCCCTA-5	1.51983	8.38495	0.51668	0.0912444	3.03775	-0.181765	8.7764	2.32926	0.942867	0.813411	-4.08838	1.68424	2.32001	2.50434	3.45291	4.03606	4.6762
TGATCAGAGCAAGTCG-5	-18.6889	-8.64346	-3.62196	-11.8416	7.25521	-9.63964	-9.09724	-6.88342	10.9201	6.36774	-0.633035	-5.50062	4.86026	2.38646	-6.33417	5.3665	0.872565
TGATCTTGTCCACGCA-5	-12.738	-7.7067	-7.27409	-6.95379	6.15213	-5.67919	3.75794	-1.094	7.81503	5.76235	-2.75067	-3.48086	2.66715	4.23554	1.68919	4.90489	0.179418
TGATCTTTCAGCAGAG-5	0.970712	-4.84985	2.74829	2.30832	-2.76969	2.705	12.0919	-4.62879	2.68771	-0.76419	8.94757	-2.16255	-2.71938	0.394618	3.46696	-5.19424	-4.93139
TGATCTTTCATTTGGG-5	7.07083	3.11583	-0.152786	5.30165	-3.36018	3.00297	-5.90455	8.37671	-0.803032	-1.19035	-0.863996	3.86093	-0.151458	-3.07598	4.25538	0.719683	0.596201
TGATGCAAGAGTCTTC-5	0.276568	-4.28559	7.82489	-3.23281	2.42403	0.811303	-1.61827	7.70606	-2.99926	1.88302	-0.277959	2.74015	3.83751	2.82576	4.40241	2.13746	-0.743929
TGATGCAAGTGCGTCC-5	4.64101	7.43427	-7.54005	4.45456	-4.27206	0.193901	5.6383	2.56696	3.53906	-3.76198	-5.1827	2.66065	-2.64094	-6.55203	2.67814	-1.3018	1.55674
TGATGCACATACCGTA-5	-0.908151	-2.84371	5.84694	3.71324	-1.91729	2.03522	-8.12354	-8.30341	4.04147	1.47276	0.0605722	-4.23313	-5.54126	2.95514	-5.78884	1.44313	-2.96976
TGATGCACATCCTCAC-5	-11.4099	-8.10046	-0.708988	-5.04757	2.5914	-2.71974	0.15456	5.48188	4.55033	5.98052	6.96527	-3.24832	3.15641	5.51102	0.582595	2.60654	-2.05402
TGATGCATCCCATGGG-5	-11.5899	-7.99738	-2.20978	-8.26116	3.39818	-4.848	8.74751	-3.78896	8.97225	3.38278	3.62194	-3.56133	0.128042	2.8254	-0.436999	0.764189	-1.47005
TGATGGTAGAATAGTC-5	-13.7246	-7.77637	1.83746	-7.53484	5.70659	-4.74821	-7.00011	-0.734829	6.18138	7.87854	-2.76107	-2.69581	2.12964	7.60038	-3.69322	7.07235	1.89072
TGATGGTCACCAGCTG-5	0.0535307	-3.65583	-3.8141	-0.650877	-1.80269	1.45986	-0.503645	7.14578	3.87768	-0.333362	0.833382	-0.553523	0.97678	0.0857734	2.65534	0.684771	0.306817
TGATGGTGTACCGTCG-5	4.01083	-0.319134	4.00898	-1.85547	-3.5165	1.68417	-6.61358	4.04242	-0.74256	-2.38218	3.12591	0.136779	0.154736	0.711466	1.16669	-0.938959	-0.270286
TGATGGTGTGGCATCC-5	-14.4721	-7.67865	-1.99367	-10.1229	6.16322	-6.01638	-1.22351	-2.98815	6.90323	5.40785	6.29178	-4.62952	5.43687	5.55295	-0.251889	4.74428	-0.615842
TGATGGTGTTCGGCGT-5	-16.8259	-9.1997	4.35146	-11.0212	-0.0259271	-5.03077	-5.8998	5.37443	7.31734	1.77386	4.93156	-4.37187	-3.53897	4.19543	0.71851	1.40078	-0.325531
TGATTCTAGGAACTAT-5	1.6068	-5.69906	7.23705	-1.16481	0.131703	2.40281	-6.31968	2.84232	-0.227766	0.121711	6.09292	-0.686722	-0.25061	1.62193	-0.941124	-2.41079	-2.16571
TGATTCTAGGCTCTCG-5	13.1845	-0.245334	12.5074	8.17018	-7.66994	8.40243	3.50505	7.60135	-9.03672	-5.47165	2.93873	4.18808	-0.119304	-4.26403	9.40406	-5.43264	-2.48528
TGATTCTAGGTCGTAG-5	-4.32178	-8.2294	3.82101	-6.52732	1.20408	-2.6516	-1.62653	1.02171	2.05039	3.36222	-1.71226	-2.10302	3.99604	4.83911	2.69278	3.29832	-1.43649
TGATTCTAGTGACACG-5	-1.75	-4.2556	-5.22742	1.23985	3.3941	-0.414872	-7.64036	-1.54461	4.29737	0.813093	1.58586	0.662307	-0.131005	-2.46948	-3.98303	3.3469	-0.705845
TGATTCTAGTTGTAAG-5	-12.2587	-3.33473	-7.28434	-10.6129	6.84273	-6.92204	8.41548	-4.70129	8.13808	2.40415	1.47295	-4.96018	1.92142	1.5995	-1.22861	4.79013	2.24111
TGATTTCCACGAAGAC-5	8.34623	-4.70494	11.9593	5.35175	-4.04522	6.77673	7.61236	-0.71481	-7.40039	-0.858578	8.19118	-0.130138	0.832907	2.21604	3.53981	-4.2472	-1.72515
TGATTTCCACGCGTGT-5	1.44577	-1.68053	-6.47055	-3.98013	1.68203	-2.58984	2.96922	0.547189	-1.12068	-2.4151	-5.32701	3.37653	-0.556516	0.00842193	-0.712172	1.12873	4.51501
TGATTTCCAGGCTCTG-5	-1.85685	-6.49863	-1.8572	-1.52063	1.28332	-1.77069	-1.12649	5.78063	2.80137	1.752	4.89435	1.13741	4.55229	2.56505	3.23497	0.334772	-1.77873
TGATTTCCATACTGTG-5	-2.96579	-0.547862	-6.06441	1.41386	1.01012	1.24514	-8.21489	-6.59188	5.07427	1.35102	-2.14599	-1.87084	-2.42806	0.646576	-4.78351	2.9695	-0.630338
TGATTTCTCCCTCAAC-5	7.6895	-3.00514	14.9203	5.78945	-3.77434	5.4322	-3.39546	-0.234562	-5.46273	-0.215205	-0.511143	1.61799	-1.26618	0.0221169	-4.1154	-4.19712	-1.03106
TGATTTCTCGATACTG-5	7.94366	-2.95893	12.9032	4.57381	-0.300314	5.80384	12.8206	-1.20422	-11.3546	0.288523	-1.7743	2.08171	0.157679	4.05682	5.30903	-0.367157	-1.45921
TGATTTCTCTAAACGC-5	11.2949	-3.82216	10.7403	8.34871	-4.78305	6.32509	4.54169	2.00048	-8.76519	-2.79185	5.58105	2.39337	-1.0748	2.75404	5.09225	-4.26167	-0.752939
TGATTTCTCTAAGCCA-5	-1.55869	-5.26714	11.5305	-1.29222	-1.17483	1.62485	0.649414	2.73643	0.854955	1.43037	-0.597005	-0.365425	1.71321	4.86312	3.78224	0.480796	-1.21824
TGCACGGAGGTTCCGC-5	-15.2829	-9.84348	10.2648	-11.1938	5.14924	-3.96512	-2.88745	-0.233678	2.62905	4.83974	-1.55209	-4.44494	2.39503	7.63069	1.13359	6.34423	1.12742
TGCACGGTCCGCCTAT-5	11.4612	0.540874	1.88915	4.90342	0.444785	3.2544	8.33597	3.54437	-3.30887	0.088084	-3.85567	3.9402	0.313127	0.640313	2.7972	1.1127	1.09563
TGCACGGTCGACCCAG-5	1.11692	-4.94227	7.85925	-0.116125	1.62214	2.17778	-3.33143	4.54614	-4.01349	2.50663	0.866125	3.54273	2.76687	4.75484	1.21271	0.0349253	-2.97217
TGCACGGTCTTCGGAA-5	-3.01961	-8.54376	9.68214	-2.78786	-0.0806669	1.74887	-1.86001	6.51332	-0.826697	2.81488	6.53079	-0.7228	2.22525	3.53371	2.65707	-0.494633	-1.73954
TGCAGATCAGTGAGCA-5	-4.10166	-5.66254	-5.71707	-2.40422	-2.66711	-3.33008	5.32489	-6.45477	-0.247785	-0.418464	5.65664	-3.92616	-3.56393	-0.90301	0.696986	-1.00107	1.13768
TGCAGATGTCCACTCT-5	11.1717	2.61042	2.07228	6.63925	-3.6324	3.92038	-3.00426	7.19913	-7.63817	-2.5554	2.79898	5.6634	1.48309	-3.82164	6.15762	-1.84734	-0.455086
TGCAGATGTGCGACAA-5	-2.26963	-3.10126	2.40236	-2.89044	2.63727	-0.139088	1.99674	8.00801	1.16987	1.09457	-5.84458	0.242304	1.87484	3.34156	2.34511	2.61092	1.99818
TGCAGGCAGGAGCTGT-5	1.31811	-6.64812	10.8596	-0.955793	-3.92293	6.54736	-1.67486	8.3975	-3.09405	0.59883	-1.17259	-1.29506	-1.90446	2.28293	4.37231	0.486256	-2.70685
TGCAGGCAGTAGATCA-5	10.8653	5.14683	-1.4319	10.5576	-0.89084	2.48217	-2.76838	-5.76333	-0.49871	-1.71661	-1.74657	1.64507	-1.98465	-4.56185	-4.01737	-1.32341	0.897805
TGCAGGCGTACGAGTG-5	0.437037	-4.47174	5.12311	0.215103	-2.4988	1.70319	-6.57284	-0.267652	3.02933	-1.54541	3.71687	-1.30215	-4.65645	-1.59485	-3.3809	0.226357	-1.78078
TGCAGGCGTTACACTG-5	-9.30894	-1.98137	-9.53696	-5.69907	5.89989	-5.73599	10.9525	0.8756	7.40828	4.29864	0.269864	-2.30437	3.67346	2.53336	0.0394756	4.16184	3.30761
TGCAGGCTCGGTGCAC-5	-6.56846	-4.12595	9.82053	-1.22653	-2.97373	1.56982	-9.02339	-7.5849	2.54556	-0.867006	0.284909	-4.00453	-4.64057	4.19993	-6.71749	2.46665	-0.789691
TGCAGGCTCTCCGAGG-5	-8.292	-4.75194	-3.12483	-5.12725	7.7522	-3.45471	-1.23143	1.90557	7.17712	6.02097	3.0677	-1.2181	4.42006	3.36278	-1.16064	4.32165	1.27801
TGCAGGCTCTGTCTCG-5	-10.5679	-3.32587	-6.77296	-7.81702	5.05662	-6.71466	-4.71971	-2.99679	3.32117	0.569699	-6.49844	-2.49816	1.88267	4.30431	-4.68039	4.56839	1.00023
TGCAGTAAGCATCCTA-5	4.17868	-3.04012	10.529	2.84608	-4.94179	2.62986	-4.8659	2.05393	-0.451693	0.483237	2.41517	0.128669	-3.39517	2.09973	-0.681038	-1.08763	-1.46702
TGCAGTACAGTCTGGC-5	-9.26017	-6.98308	3.45947	-4.93232	4.75586	-2.11047	0.901823	-2.85607	3.38995	3.94336	3.52782	-3.69484	4.07645	4.08751	0.786122	2.5419	-0.485419
TGCAGTAGTATTTCCT-5	16.5511	7.59574	0.364193	14.3339	-7.4218	4.92574	-7.51004	-9.41039	-11.1378	-6.1584	-3.55418	0.519276	-9.46525	-5.56787	-3.6679	-3.57927	-4.47822
TGCAGTATCGGCCAAC-5	-7.52897	-4.66953	-7.87227	-5.91059	9.60706	-4.78458	3.93853	2.24483	6.92752	4.95153	-1.84027	-1.2378	7.34117	2.85484	1.73097	4.76461	1.84342
TGCATCCAGCCTAACT-5	-5.75534	-5.83972	1.44633	-2.50598	6.79992	-1.73472	-0.733191	3.4879	4.30091	6.05385	1.24683	-0.210083	6.11866	5.50844	2.65239	5.93935	0.638046
TGCATCCAGGCTCACC-5	1.96911	-5.2755	-3.99559	0.69325	4.07517	0.4149	13.4582	0.00337105	2.55778	1.61906	2.13238	0.844787	2.22878	-0.516927	2.29049	2.09202	0.525696
TGCATGACATAGATGA-5	3.08697	0.513112	-2.03587	5.66362	-3.0474	1.65316	-8.76114	-8.73692	0.462405	1.92509	7.80588	-0.580138	-3.53411	-2.96222	-6.49279	0.717568	-1.23699
TGCATGAGTTAATGAG-5	-10.5076	-6.04821	-1.56222	-6.53611	7.33498	-4.98698	14.6455	-2.50233	3.21785	3.45253	-2.10023	-3.70565	3.64907	4.19005	0.566967	6.29245	1.2575
TGCATGATCTTGAGCA-5	5.03538	-2.60956	5.79137	2.43223	-1.52498	1.59877	-5.03513	6.71866	-0.159435	0.0499642	1.86027	2.88399	1.99683	0.369869	3.33426	-0.840196	-0.441501
TGCCGAGAGGGCTGAT-5	-15.5336	-7.38796	-2.4283	-10.1054	7.01142	-6.65741	-3.55714	-5.66269	12.3148	6.17877	1.9334	-7.1819	-0.320122	4.24857	-4.2523	6.65002	-1.12992
TGCCGAGTCGCAATTG-5	9.83639	2.75921	0.641952	5.84972	-3.90134	4.78469	-5.54355	5.70579	-7.26545	-4.1197	5.79622	6.81012	-0.582349	-5.18656	4.11134	-3.09516	1.24636
TGCGACGCACGTAGAG-5	2.09843	-3.83894	2.90876	-0.993926	-0.381325	1.66033	0.0923174	7.65721	0.0800034	-0.0925757	-0.172165	2.27849	2.79309	0.877726	6.93542	0.349442	-0.0316737
TGCGATAAGCTCCACG-5	-10.2564	-7.83929	1.51023	-6.94724	2.93536	-1.82954	-8.41196	-2.61783	6.77218	3.60792	4.059	-2.26355	-1.60011	1.64566	-3.77884	2.37478	-2.84794
TGCGATAAGTACAGCG-5	-0.768818	-6.94372	5.52371	1.00313	-1.80889	0.862202	7.78514	-4.05321	0.299182	0.64737	10.5704	-2.0677	0.644102	2.92413	2.40533	-1.94053	-4.02033
TGCGATACAAAGGATT-5	-12.3822	-4.30813	-7.87971	-7.76925	6.87146	-6.79852	-6.23242	5.07968	8.221	3.56623	-4.81423	0.353707	5.72863	3.47413	-1.45012	5.28778	3.54974
TGCGATACAGAAGTGC-5	-11.3451	-3.24288	-4.16499	-9.51808	6.83655	-4.66481	-5.22387	0.948092	9.16724	2.82246	5.83543	-3.16746	1.86233	2.05706	-2.6545	3.60607	3.31588
TGCGATATCAATCCAG-5	12.5842	-0.280739	13.8407	10.9392	-6.33535	7.93164	11.8836	0.144648	-9.09128	-3.70473	-4.01817	3.10744	-2.24091	0.776209	5.01332	-2.54004	-1.09692
TGCGATATCTCGTGAA-5	2.70326	-6.07916	10.2607	0.111796	-2.39687	4.87495	0.856956	0.438968	-1.67622	1.83076	7.41346	0.95425	0.898186	1.67995	3.08313	-0.63076	-3.02371
TGCGGCACACGCTGCA-5	6.52184	-0.153109	-2.36346	4.12664	1.29208	1.75908	9.29657	0.909587	-3.69329	1.90606	2.26572	2.44212	1.45095	1.25529	1.98894	0.183252	-0.540467
TGCGGCACAGATTTCG-5	-6.46375	-8.31028	4.85035	-2.16669	1.0786	0.589788	-9.07682	-5.52286	4.57077	2.76723	10.9965	-4.07226	0.944966	1.01376	-5.75152	1.97396	-3.53009
TGCGGCAGTCAGGAGT-5	6.86701	-5.92559	6.24451	-0.120093	-4.4256	4.01067	7.27491	0.100353	-2.33565	-0.98966	0.341475	1.36312	1.40912	1.63701	1.73129	-0.856407	-3.18629
TGCGGGTAGTATAGGT-5	-4.47948	-7.60665	4.40522	-3.09828	0.523686	-0.304072	-3.09995	4.53163	3.88362	2.67858	9.55714	-0.832216	4.10636	3.15408	3.59223	-0.604273	-3.06993
TGCGGGTCAACTCATG-5	1.78786	-5.68621	3.25411	-0.316237	-2.64118	3.0116	-1.31689	3.11727	1.31495	0.0169329	8.92483	0.271213	-0.302376	-4.34519	2.03823	-1.85458	-3.49415
TGCGGGTCATTCTCCG-5	-4.1489	-3.94459	-0.922703	2.11001	0.0628404	-1.26516	-9.16258	-9.52851	6.50901	2.86077	0.829554	-2.91833	-4.0548	-0.0113429	-6.80636	1.98761	-1.5055
TGCTCCAAGAGAGTGA-5	-6.66222	-5.18067	4.68563	-7.38661	1.87267	-2.04895	-3.40335	5.55101	1.99148	2.29216	1.3352	0.112855	4.70483	3.37876	3.52563	3.32606	2.98778
TGCTCCAAGGTTTACC-5	-10.1947	-4.65144	1.93507	-7.03223	2.29287	-3.48407	-7.89706	-0.464368	-2.01825	1.77834	-0.162492	-2.27478	1.13091	5.24709	-4.09229	3.86368	0.26159
TGCTCCAAGTAGTCAA-5	-11.172	-6.18335	9.18038	-7.46385	2.28506	-0.511617	-2.82039	6.08711	3.29937	2.28602	-0.195982	-2.51164	1.40541	4.56548	2.76838	4.2958	0.431681
TGCTCCACACTAACCA-5	14.2968	-1.23851	4.04582	10.2459	-1.12748	8.00248	14.2594	2.56689	-8.10935	0.0921115	-0.959981	5.12303	1.4161	-2.26386	4.47486	-2.79625	-1.55279
TGCTCCACATGTTCGA-5	-9.31309	-3.96158	-8.59778	-8.22642	5.05248	-8.53191	-1.0462	-4.78248	4.18867	3.55108	-3.41151	-1.84116	1.90331	2.96027	-2.83874	3.66956	1.26765
TGCTCGTGTCGGAACA-5	-7.85974	-7.00525	10.6566	-5.00221	-3.35174	-1.82271	-4.11823	6.93385	4.50807	0.91442	2.01387	-0.597089	-2.06678	2.39266	1.23619	1.78593	-2.36971
TGCTCGTTCACTAGCA-5	-10.4572	-8.02609	-5.98093	-7.23127	3.46689	-5.83985	0.299038	-0.997965	6.54639	1.68856	0.97946	-3.42467	4.0525	1.99686	0.0890492	2.31295	-0.709957
TGCTCGTTCCCGAACG-5	2.11072	-4.57829	7.50587	1.24374	-4.07873	6.40994	-1.84881	6.78185	1.17483	0.0236865	7.21941	2.82287	-0.491175	-0.103966	5.34981	-1.80404	-2.61451
TGCTCGTTCGAGATAA-5	12.6526	-0.332728	5.70082	11.0566	-3.4679	8.33128	11.0166	-0.317732	-8.94235	0.755078	8.49715	1.35024	-1.91817	-0.0135044	3.78654	-5.96804	-2.10339
TGCTGAAAGACATACA-5	5.19592	-3.30467	9.39218	9.56084	-8.72753	10.497	-9.86081	-10.2087	-1.61173	-3.15641	6.78095	-1.73658	-9.15769	-1.15623	-6.53053	-4.61049	-4.40008
TGCTTCGAGAAGCGGG-5	-7.1045	-6.03645	8.69648	-3.04158	-3.95087	-1.75693	-8.72665	-10.2968	6.12404	0.705943	-3.17957	-5.52302	-7.85537	2.78157	-6.76638	1.40182	-1.34541
TGCTTCGAGGGTACAC-5	-4.65527	-6.53864	3.34645	-2.16591	0.735684	-0.00982125	-7.89289	-6.13005	5.08951	1.87769	5.861	-2.24574	-1.56761	1.74441	-6.61656	-0.837544	-1.54511
TGCTTCGAGTAAATGC-5	2.01095	-5.90741	12.4632	0.869371	-0.218972	4.32703	14.3446	-1.07515	-5.20053	0.645808	4.3495	-0.470982	0.832077	4.72479	3.25775	-0.0861962	-1.66966
TGCTTCGCACTTCTCG-5	5.97679	-0.382508	1.00518	5.10453	-4.24413	4.2192	3.96449	2.24257	-1.19719	-2.7844	-4.1407	3.16973	-1.37588	-1.72948	5.85539	0.403513	0.452124
TGCTTCGTCCATAGGT-5	0.0292933	-4.98428	4.03498	-0.569281	0.410285	-0.253206	11.4483	-1.90306	3.15287	0.913625	3.192	-0.898186	2.42608	0.0413971	2.69131	0.593072	-0.973087
TGCTTGCAGACGATAT-5	-9.32542	-4.81008	-3.94319	-4.36472	3.68414	-4.17191	-8.16771	-2.29216	5.12387	4.00193	4.56585	-1.95671	0.0386725	3.17732	-6.5658	4.74287	-0.623618
TGCTTGCAGCAATAGT-5	-13.748	-8.0019	1.08108	-8.69982	4.94846	-4.8452	-5.10616	5.80234	7.69988	4.37977	-3.59645	-2.44222	3.77195	5.34308	1.58964	5.13367	0.429522
TGCTTGCAGCACTAGG-5	-25.5049	-11.3126	-8.77427	-17.548	13.5989	-12.2545	-8.65942	-8.003	7.86829	9.95707	-2.21752	-7.75707	3.97412	6.30656	-6.85142	7.31093	-1.91854
TGCTTGCAGGACCCAA-5	-6.51575	1.76406	-3.30754	-2.57387	2.33088	-1.18486	-6.37909	-7.02645	4.90976	1.07807	-2.15261	-3.12499	0.400017	-0.446005	-6.86066	3.46619	1.58691
TGCTTGCCACCCTGAG-5	7.85659	-3.74118	7.1818	3.5219	-1.95676	6.02554	-5.34613	-1.03103	-1.68896	1.72269	0.190494	2.70095	1.6674	0.078319	-3.04884	-1.62931	-1.2336
TGGAACTGTAGAGATT-5	4.33465	-3.96465	7.35335	2.7218	-4.28622	5.7118	-3.40455	8.70622	-2.93772	-0.994847	3.7859	1.86154	-2.51003	0.405924	4.33765	-2.85666	-2.27392
TGGAACTGTAGTGCGA-5	-2.23619	-4.79736	3.04237	-0.0270584	0.686473	1.24433	-7.75476	-1.14306	3.44059	2.4538	6.66523	-0.736617	-1.13898	1.3141	-3.08419	0.363507	-1.9159
TGGAACTGTCATCCGG-5	-16.0309	-10.2405	4.1359	-10.294	4.20096	-6.6158	-3.56139	3.38974	5.38413	6.00104	6.46371	-2.68222	5.08544	5.89567	0.318008	3.75457	-1.41377
TGGAACTGTGAGCCAA-5	0.963979	-5.86479	3.41745	-1.57135	-0.37147	2.42079	2.6826	5.23206	-0.19401	1.77737	4.0015	-0.287155	3.25844	0.760611	4.5465	-0.694648	-2.72027
TGGAGAGAGCATTTCG-5	2.66345	-4.33074	12.285	-0.395246	-1.51838	4.02602	0.658234	5.51337	-4.97458	0.646106	3.89555	1.02114	1.50944	3.55625	4.47531	-1.27988	-1.8396
TGGAGAGAGTGCACAG-5	-13.0628	-4.97025	-1.80027	-9.33388	8.25377	-5.18715	6.08252	-3.75574	8.00005	5.78448	2.56077	-4.23979	6.43988	5.28301	-2.63502	6.48125	2.30898
TGGAGAGCAACTGCCG-5	-17.5462	-6.87233	-4.86723	-11.9243	6.90346	-8.03714	3.23231	-2.22834	8.36746	6.01295	2.38584	-6.39717	4.66387	6.33108	-1.11985	5.26985	-0.0480244
TGGAGAGCACCATAAC-5	-0.590173	-4.49519	2.69031	-3.5777	-1.26506	0.0523321	-1.73587	9.39513	4.36428	0.48213	-0.126537	-0.548969	2.80145	2.90647	4.09363	-0.119873	0.795684
TGGAGAGGTGCCTTTC-5	-11.0479	-7.42073	-2.30125	-8.76653	5.5136	-3.6984	5.14968	-0.331312	5.0828	4.60749	3.91811	-3.37857	4.41902	3.27422	1.20142	4.34936	-0.998434
TGGAGAGTCAACCCGG-5	-2.60998	-7.90538	14.4311	-2.11261	0.998704	2.43469	0.157307	-0.58594	-0.433047	1.76448	3.48403	-2.71821	4.03308	7.06025	2.65447	0.0753753	-2.47347
TGGAGAGTCAGTGGGA-5	5.75147	-3.59575	8.21729	5.38179	-4.88297	6.21146	-7.26839	-0.152557	1.75229	-0.681675	12.4519	1.29124	-5.89032	-2.93765	-2.23675	-2.95338	-2.83983
TGGAGGATCGCCCAGA-5	-11.6852	-7.86277	7.0329	-4.94391	-1.62483	-0.847362	-7.98663	-9.26022	5.60248	3.31375	-1.90892	-5.56554	-6.40128	6.44041	-6.94971	2.55214	-2.78387
TGGATCAAGCCACAAG-5	-9.9224	3.58103	-14.0733	-7.25404	8.20867	-9.31485	-6.84484	-1.38983	8.55957	1.84905	-4.93149	-0.50709	5.04781	-2.8968	-2.84514	5.66858	3.35293
TGGATCAAGTTTGAGA-5	-12.7402	-9.50266	7.22647	-6.25578	-0.840318	-2.57942	-8.6596	-6.10056	8.11311	1.2976	4.79905	-4.36419	-1.95038	4.56646	-6.09365	1.00575	-3.28144
TGGATCACAACCGCCA-5	-8.61682	-8.64861	-0.693827	-7.99031	7.21965	-5.03656	9.94084	-3.50101	6.4281	6.25308	1.78825	-3.63224	4.61713	4.37694	-0.967338	3.26674	-1.89538
TGGATCAGTGTTGAGG-5	-12.9392	-8.26795	3.34372	-9.40122	5.34477	-3.46124	8.45668	-2.38234	4.27468	3.6895	2.97667	-3.67532	1.28918	5.73426	0.334222	3.90923	0.165737
TGGATGTAGGCAGGGA-5	-10.1448	-2.76546	-9.11374	-6.3657	3.99395	-5.97488	-5.19784	-5.69082	6.98389	1.9287	-4.60077	-4.45473	-0.464919	1.5434	-6.82457	4.14495	0.371518
TGGATGTGTACGAAAT-5	-2.9646	-2.53273	-4.12154	-4.36126	2.77671	-0.89805	-1.41486	6.66827	3.86649	1.56317	0.901794	1.03048	2.65261	-0.206232	2.94908	3.07553	0.147002
TGGATGTGTAGTTCCA-5	-19.7522	-9.60151	-7.85902	-12.4622	2.32839	-6.55928	-8.75097	-7.91483	10.7316	6.08887	8.12699	-8.07831	-4.99746	2.58102	-7.28302	3.23195	-3.24437
TGGATGTTCATAGGCT-5	3.79782	3.19945	4.34715	3.16588	-2.49795	3.6278	-5.32686	8.60006	-6.33984	-3.39102	0.710818	4.33667	-1.12522	-1.77702	4.09938	-0.0583135	0.0508291
TGGATGTTCGACACCG-5	-4.48467	-3.84059	-3.96457	0.302248	-0.372295	-0.731827	-8.81403	-8.57263	6.67793	1.65705	-1.097	-2.66219	-3.6589	-2.64387	-6.26306	2.26986	-3.41965
TGGGAAGTCACACCGG-5	-1.22622	-4.66152	-2.39682	-2.28491	3.00993	-0.042915	0.644997	-3.98863	3.30897	0.930207	-3.44731	-2.97328	0.906036	-1.13406	-3.93276	0.652974	1.45238
TGGGAGAAGGTTCATC-5	3.88768	-4.88574	14.5284	1.79684	-1.04427	5.00865	-0.00134212	5.67857	-0.970703	-0.543875	-0.712715	0.826638	1.20469	4.49891	5.5726	-1.23753	-0.84157
TGGGAGACAACGATCT-5	-1.94781	-3.56804	4.53026	-3.04201	-0.248054	-0.301283	-7.66225	1.54109	2.5949	0.244729	-1.50937	3.21778	0.0841944	-0.866598	-0.949456	0.405855	-0.369573
TGGGAGACAAGTGGTG-5	2.27254	-5.76708	9.74398	-1.26783	0.641952	3.57763	-4.39881	6.68682	0.95683	3.13931	3.74876	1.38894	0.507913	4.16875	1.71452	0.544553	-1.94656
TGGGAGATCCGGTTCT-5	3.92559	-3.44784	-6.20641	1.76962	3.56517	1.77066	10.4473	2.54188	-0.714018	3.70946	-1.05424	1.54241	3.68573	-0.779436	1.8349	1.49808	1.3718
TGGGAGATCTCGAACA-5	-3.55586	3.7825	-11.5608	-5.66664	0.528252	-6.3293	-4.54418	7.9098	1.19446	0.218847	-5.13868	3.91058	1.64386	-5.57489	2.26297	2.58489	1.5806
TGGGATTAGGATATAC-5	-9.78593	-9.4667	-8.95835	-10.41	4.84111	-7.17297	2.8002	-5.54886	8.23484	2.03035	-0.944151	-5.05963	-1.512	2.58394	-4.43269	3.7246	0.721396
TGGGATTGTCTGCATA-5	7.72095	-4.21131	8.83742	2.90501	-2.2091	6.94557	3.40713	7.90201	-3.80874	-0.547885	-0.28143	3.03011	1.59165	-1.7259	6.25088	-3.03065	-2.92139
TGGGATTGTGCATGTT-5	8.59183	5.4169	-7.3791	4.48021	1.76577	1.54302	8.099	-1.1411	0.866696	-0.0584909	-1.48947	1.91191	1.12642	-4.6412	2.87079	1.01024	1.39644
TGGGATTGTGGTCTGC-5	8.74319	1.17711	-0.395953	6.32054	-2.65046	4.88334	13.7492	-0.857585	-6.01129	-1.16751	5.25206	4.34234	-1.69964	-4.28391	4.81999	-5.43255	-0.545851
TGGGATTGTGTTTCTT-5	-0.193661	-5.78911	0.641017	-0.0511928	0.887498	2.37083	-2.07971	7.25443	-0.760673	4.40781	7.40319	0.786905	3.42919	0.696881	4.24689	-1.48853	-1.64509
TGGGCGTAGACATCAA-5	-7.70705	-7.22748	7.31553	0.172835	-3.94758	0.265952	-9.1491	-5.22226	4.99693	1.49499	10.289	-3.49643	-4.44687	3.2223	-6.3047	0.0329934	-3.66482
TGGGCGTAGTTGTAAG-5	-9.78961	-7.30349	3.3672	-7.30475	3.65696	-4.19244	-5.76344	3.30865	3.90267	3.57189	1.05805	-2.28347	2.99286	3.96142	-2.18413	1.84595	-0.0302005
TGGGCGTCACGGTCTG-5	-22.3229	-8.15956	-7.58526	-14.0236	11.6239	-10.7885	-0.750023	-4.88915	14.9041	9.46345	2.27921	-5.62433	3.5441	6.09678	-3.73092	8.07181	1.66097
TGGGCGTGTTCAAAGA-5	-4.20425	-2.42263	-7.73714	-4.17277	-3.24346	-3.27374	-1.9476	-1.9209	-4.75327	-3.72457	4.03503	-0.249273	-0.755351	-5.78643	1.87469	-4.09695	0.586903
TGGGCTGAGGATAATC-5	-15.0315	-9.95492	-3.4821	-9.30351	3.68283	-6.54561	0.028954	2.86734	7.00419	7.76752	6.21233	-3.86505	2.89853	3.12861	2.87583	4.77842	-0.42458
TGGGCTGCAACAGCTT-5	-2.52114	-4.46267	2.01796	-0.771584	2.36643	1.56469	-5.30587	4.42212	2.17883	1.76862	0.746084	1.71141	-0.175956	0.747825	0.339325	0.900128	-0.261338
TGGGCTGCAGCATCTA-5	0.232621	-5.97051	3.00381	0.982296	2.57101	4.06134	-7.09704	3.3707	2.48106	2.6664	7.14241	0.582619	0.897171	1.14154	0.473049	-0.94473	-2.22181
TGGGTTAAGACTTCCA-5	4.05196	-6.52766	-5.92828	-3.00151	-1.79616	-3.75467	13.1612	-1.97692	-4.81667	-0.32297	9.81582	0.700029	0.980873	-6.82562	-1.21507	-8.20061	-2.92587
TGGGTTACATAACAGA-5	3.30361	-4.83624	12.2315	0.599346	-0.324071	3.89232	0.526552	2.66188	-5.47027	-0.41985	-3.04117	1.36706	1.61063	2.28451	1.9246	1.03791	-1.61033
TGGGTTAGTTCTAACG-5	1.43397	-4.3551	0.145452	-0.414179	2.77318	0.594312	4.87793	2.903	-1.29249	1.88134	-1.70755	0.552561	3.57834	1.74694	4.45672	2.87708	0.554363
TGGTACAAGAGGTGCT-5	-18.8955	-7.53574	-8.87899	-11.9186	8.60775	-10.2902	-6.64743	5.72488	7.08038	2.78737	-5.0701	-3.22822	5.81722	4.33315	-1.57983	6.44077	2.18545
TGGTACAAGCCATATC-5	2.9255	3.50787	-7.10608	3.29931	-2.96453	-0.278525	-6.29721	2.84267	1.87558	-0.328798	0.639514	4.53784	-4.02361	-4.62246	0.357006	0.569903	-0.455795
TGGTACACACTGAGTT-5	-14.23	-6.47957	-4.2359	-9.47869	10.8731	-6.51783	1.70249	-1.79372	11.1801	8.56418	4.15725	-4.20038	4.95402	6.73108	-1.48034	6.51717	0.726598
TGGTACACATATACCG-5	-3.66073	-5.12167	0.491232	-1.10072	2.11221	-0.833727	-7.38836	2.43377	5.00931	3.08906	-2.08847	0.41951	0.666745	-0.574168	-2.34386	3.61792	-0.61742
TGGTACAGTATTGACC-5	-22.7587	-10.6222	-9.56913	-11.0237	8.8293	-8.89001	4.57388	-4.33551	8.50444	6.71282	7.06057	-5.41588	4.33175	3.98924	-1.21719	5.20166	-0.708159
TGGTACAGTCACTCAA-5	8.39458	-3.61645	9.91871	4.34372	-1.96872	5.88499	-0.355397	9.58535	-4.76428	-0.479005	0.990852	3.92649	4.25089	0.575389	5.51187	0.518523	-2.47014
TGGTACAGTGTCCATA-5	7.37536	3.184	-0.328208	3.25292	-0.757535	3.00989	-3.11445	0.256107	-1.67686	1.73049	-1.97974	3.66209	2.11334	-1.46164	-2.38857	-0.436553	-0.0829343
TGGTACATCACACCCT-5	-9.79081	-3.35587	-3.08836	-7.27878	7.03019	-3.65129	-5.64886	5.71827	4.52648	4.84864	-0.679603	-1.06303	7.10324	-0.108345	-0.303893	5.14451	1.85046
TGGTACATCCGGCAAC-5	16.0698	10.4336	-5.61302	10.6097	-2.42743	5.27875	2.29915	7.8673	-4.99791	-5.8109	-1.92494	6.91874	1.03946	-6.14038	6.58822	-3.08434	0.262259
TGGTAGTAGGGCTTCC-5	-12.3464	-8.69279	-3.46464	-8.20305	7.66733	-4.88284	11.1211	-4.95671	6.76754	6.71347	1.35743	-5.13983	3.14165	5.0593	-0.960922	4.92906	-0.287843
TGGTAGTCAACAGCCC-5	8.6925	-3.57327	8.26731	6.27702	-5.88506	4.8776	-5.88041	8.05612	-3.42727	-0.367315	4.1145	2.44764	-3.66821	-4.5393	4.2961	-2.82046	-2.83059
TGGTAGTTCCGCATAA-5	-10.1617	-8.06809	1.71643	-7.90782	7.34165	-4.8545	-2.72552	-1.36658	7.94882	5.10449	-3.60176	-5.32774	6.01062	3.51463	-0.129422	4.08812	0.259398
TGGTGATAGGTAGTCG-5	-8.40212	-5.17417	-5.30624	-8.56475	3.64173	-7.61895	0.507695	1.64669	1.49041	3.5825	-1.99918	0.401239	3.70364	1.09344	-2.78277	1.79042	-0.531946
TGGTGATAGTTATGGA-5	-7.48717	-5.88613	-1.60145	-4.76058	8.76886	-4.4629	10.1177	-0.239935	4.52658	6.9016	1.40192	-1.2734	6.04763	3.07455	1.53575	3.63887	2.49206
TGGTGATCAGTGACCC-5	3.18905	-2.03748	0.361853	2.64793	-3.16881	2.69392	-6.761	4.50675	2.2808	-2.3801	2.76545	4.24321	-0.162936	-4.433	1.13047	-0.745115	-0.622058
TGGTGATGTGCAGTGA-5	5.06162	6.64195	4.70743	6.34097	-4.16142	4.43273	-7.42755	-6.18298	3.95584	-0.678843	3.63656	-1.09952	-6.2217	-2.87952	-3.65113	-1.39647	-1.33947
TGGTGATGTGGACCAA-5	-2.06913	-4.61046	7.24862	-1.51138	3.26685	2.41658	5.83622	0.734517	3.55093	2.28142	0.336623	-1.08251	1.91133	4.83169	1.46478	4.73264	1.1291
TGGTGATGTTGTGCAT-5	-9.06366	-6.02244	4.17965	-2.60026	-0.518065	-0.888054	-10.0595	-10.2972	7.42871	1.68117	4.3551	-4.26989	-7.04285	1.45367	-6.93665	1.09956	-2.98634
TGGTTAGAGGACAGCT-5	-23.0065	-10.2012	-6.74779	-16.1849	11.2194	-10.7471	1.31286	-3.73868	11.187	8.56232	-2.09589	-7.54795	5.7878	8.49915	-4.56971	9.39387	0.798944
TGGTTAGAGTACTCGT-5	-7.17216	-4.55459	-3.98566	-1.27287	-3.13553	-2.07418	-9.3161	-8.22401	5.65424	1.42067	-4.68991	-2.67374	-4.72026	1.54188	-6.02624	2.25541	-2.23375
TGGTTAGCACTGGATT-5	0.631893	-5.40077	1.68617	3.26056	0.458077	1.05824	-8.00761	-4.69869	4.88339	1.62514	4.19802	-1.41072	0.24117	-1.00738	-5.41336	-1.01987	-3.9044
TGGTTAGCATCCAATG-5	-8.77002	-6.43958	-3.95755	-6.73913	5.49356	-4.81384	-0.314027	2.72714	4.39412	4.22125	1.2083	-1.51274	7.41733	1.8381	-1.12855	0.869414	-0.395127
TGGTTAGTCCCTTTGG-5	8.11563	2.49874	7.1639	10.235	-4.19707	6.65402	-8.67253	-7.54087	-0.964136	-0.882492	1.67038	-0.224735	-5.6382	-2.52214	-5.7257	-3.17344	-1.4803
TGGTTAGTCGCTAATG-5	-7.30835	-6.37359	-0.811414	-5.77904	8.61646	-3.21994	10.6813	-2.80112	2.90441	5.18703	2.91952	-2.17371	3.18372	5.76402	0.402535	4.66465	1.88905
TGGTTAGTCGTCAGAT-5	-15.8363	-7.38684	-5.91596	-8.40021	5.8949	-6.25466	4.4061	-3.65721	4.44938	6.81291	6.93058	-5.27285	0.119346	5.75157	-1.75502	5.12598	-0.328775
TGGTTAGTCTTTGCGC-5	-0.0844209	-0.52102	-8.86693	0.136981	2.55216	-4.9181	0.311367	-3.42048	-5.87623	-1.71146	-4.08062	-0.695925	2.02721	-5.72081	-4.11942	-1.35267	1.01296
TGTAACGAGGTTACCT-5	6.9429	-2.6483	2.65589	5.92463	-5.40055	5.33585	1.07488	0.639614	0.988672	-0.216076	6.01491	1.86479	-3.3625	-3.80343	3.37254	-4.48885	-1.42669
TGTAACGCAAAGGCAC-5	-15.3568	-7.04601	-10.7742	-11.3034	5.94886	-10.1887	4.21743	-0.408493	12.5809	4.95216	-1.47659	-4.98451	3.41748	3.45559	0.375657	6.55834	-0.611793
TGTAACGCACCAGTTA-5	-11.1191	-5.04966	-4.79869	-7.30136	10.3354	-4.35371	3.50859	-0.0113417	7.59986	6.89481	0.609182	-2.75418	7.22742	4.86876	-0.894808	6.49314	3.23
TGTAACGCAGCACAGA-5	-2.79577	-6.77933	6.72871	0.0448945	-2.76331	0.146991	-3.12866	5.88976	2.69653	1.18417	-1.21615	-0.328865	-0.361008	1.14536	1.87682	-0.684897	-1.55037
TGTAACGTCCGTATAG-5	-6.21399	-7.19083	-2.97636	-6.85695	3.74605	-4.32125	-0.323687	2.72917	1.08312	3.98417	-1.13696	0.608397	4.80064	2.42988	-1.54093	3.31975	-0.0106077
TGTAAGCAGGATATAC-5	-0.253507	-2.26719	-3.64902	2.1343	-3.03415	-1.65893	-5.08285	7.94738	6.18895	-0.889369	-3.19224	4.7141	0.703622	-2.99553	4.24198	0.392657	0.145324
TGTAAGCCATGAGAAT-5	-19.5528	-8.43518	-10.5236	-12.2348	6.06788	-8.0738	-9.32116	-5.05508	12.9309	6.93838	0.563324	-6.29876	-3.42539	1.83073	-5.17314	6.58231	1.52534
TGTAAGCCATGTGCTA-5	5.47916	0.591996	2.81967	4.03854	-1.01672	2.16387	-7.14865	2.19895	-1.09833	0.0702354	-2.97574	2.00283	0.0968865	-0.861386	-2.33154	1.09694	-0.510752
TGTAAGCTCCGCAGTG-5	-6.79987	-5.17999	0.469509	-3.15784	3.11913	-1.81058	-7.49233	-7.27619	2.95027	2.99133	3.32383	-3.97436	1.10786	2.16587	-6.71996	3.90498	-0.409555
TGTACAGCACCCTATC-5	2.95058	-5.90674	7.13153	1.28153	-0.154165	4.3123	16.5545	-2.94371	-1.92973	1.64036	5.88072	-0.314279	2.71276	3.0137	2.30843	-0.297545	-2.06252
TGTACAGTCTTGGAAC-5	-6.84626	-3.92474	-6.88046	-4.10998	1.0863	-1.57539	2.49545	-1.68973	6.6337	3.41905	4.55487	-2.53767	-0.418846	0.719183	0.954387	1.26299	1.5067
TGTAGACAGCCTATTG-5	6.27131	12.6475	-4.17373	2.89016	-9.5637	1.84291	-3.43279	6.12697	-6.84759	-5.74242	-5.32936	4.67059	-5.98301	-7.53624	4.6784	-2.05632	2.74162
TGTAGACAGCGCAATG-5	-6.11453	-7.29967	5.62226	-3.32834	1.67055	-1.24116	-6.14597	-5.29913	4.04718	4.25093	5.77505	-5.23864	0.103488	3.42063	-6.19144	1.69147	-1.40115
TGTAGACCAGCACCCA-5	-11.7287	-5.41305	-2.12094	-9.66092	6.28639	-4.84372	8.12159	-3.55958	4.3502	4.59134	1.99039	-3.63924	6.81359	3.93618	-0.682017	5.71008	2.278
TGTCAGACAAACTCGT-5	-15.8041	-7.60776	-6.0294	-11.1861	8.70846	-6.54425	7.04825	-1.28086	5.67319	5.28726	1.14321	-4.34571	7.14694	6.54348	-0.904337	4.82574	2.24216
TGTCAGACACCGGCTA-5	-19.2883	-7.56524	-14.6723	-10.4168	3.92772	-10.4459	-2.27524	-4.67385	12.6277	3.34764	1.19687	-4.0974	2.2865	-1.03629	-1.84962	2.86721	0.682723
TGTCAGATCGCATGAT-5	2.25175	-2.9313	-3.23685	4.39805	1.70447	0.621169	-4.33911	-5.56729	2.87476	2.03209	1.94035	-0.383192	-1.82415	0.278407	-5.43483	0.509839	-0.0733242
TGTCCACAGCGGGTAT-5	-17.5403	-7.75481	-2.84858	-8.78068	1.16533	-5.17454	-9.49159	-8.94184	13.397	4.20972	3.72571	-6.12828	-5.22222	2.69542	-7.64358	2.92443	-1.25163
TGTCCACAGTTGTCAC-5	-15.9852	-7.96204	-5.57478	-10.5351	5.46873	-6.74178	0.567612	3.42101	7.32916	5.49394	3.13337	-2.96459	7.94448	3.93943	1.35875	3.52187	0.872319
TGTCCACGTGAAAGTT-5	6.97153	6.31736	-3.53539	4.05737	-5.65756	2.40082	-5.65844	4.43798	-2.54865	-2.37325	5.09898	3.34469	-3.25764	-4.99749	2.96539	-4.44904	-0.141259
TGTCCACGTGGATGAC-5	11.3803	17.699	-6.95712	8.43941	-3.88597	2.61177	16.0115	-2.60118	-4.43742	-6.75056	-1.56569	3.33485	-1.48037	-8.03151	5.28112	-3.60509	1.18126
TGTCCACGTGTGAATA-5	6.04131	-3.04598	5.67548	3.29757	-5.36103	5.51792	-7.12568	2.47206	1.17276	-0.973451	6.38467	1.38508	-4.07881	-0.680081	-0.224769	-3.46894	-2.39026
TGTCCACTCTAGAGCT-5	-20.8241	-8.42825	-8.97553	-11.586	8.36757	-8.61192	-8.30853	-7.69702	15.0542	7.07682	6.61708	-5.87738	1.2493	2.37353	-7.25911	5.52875	-0.962301
TGTCCCAAGCACAAAT-5	-3.45714	-4.43878	12.9718	2.94212	-4.73546	3.36761	-7.61591	-9.42435	2.1916	-0.258902	1.43402	-6.0828	-6.24109	2.1013	-5.372	0.0586255	-3.014
TGTCCCAGTCTTCAAG-5	-20.2852	-9.41037	-5.15077	-12.3282	0.417774	-7.76845	-9.04082	-9.59825	10.8462	5.23896	6.24536	-6.27581	-3.78072	1.122	-7.711	1.38795	-2.43533
TGTCCCATCGAAGTGG-5	-2.46674	-4.27531	1.30386	-5.11341	2.67741	-0.944585	5.56372	-1.3059	0.758445	2.12983	1.00369	-1.73571	3.0521	3.14125	2.23288	1.19153	-1.92829
TGTCCTGCACTACGGC-5	2.50034	0.446972	4.08416	4.14685	0.4418	2.31429	-9.05048	-7.09965	0.557636	1.64217	0.696252	-0.48103	-4.15595	1.58846	-5.05824	0.355246	1.45822
TGTCCTGCAGTCAACT-5	2.19406	-7.4196	10.2893	3.82847	0.161748	6.14302	4.96539	-1.0327	-3.72291	1.16742	8.10635	0.423118	-0.204106	1.86601	2.71905	-2.88624	-3.94177
TGTGAGTAGAAACACT-5	-1.36561	-2.11772	11.0929	3.42351	-1.25069	3.60713	-7.94577	-6.16221	-0.758356	-1.86704	0.324543	-1.60114	-4.75444	2.29857	-4.58248	0.184036	-2.35762
TGTGAGTAGGTCCCTG-5	-8.36474	-2.92425	-7.43693	-2.47938	1.61695	-3.19118	-9.88756	-8.68484	8.19247	3.09954	-0.105421	-2.91206	-3.75913	-1.41564	-6.72609	4.66913	0.115858
TGTGAGTGTGTTCGTA-5	2.06389	-2.44394	6.17742	0.85664	0.984455	1.72666	-4.79526	3.3666	1.30023	1.54554	-2.64742	1.85014	0.568812	1.41471	2.22534	0.542569	0.14076
TGTGATGAGCAGATAT-5	-4.49205	-5.25866	4.48657	1.19632	-3.93697	1.0193	-8.18295	-8.76012	1.55659	1.88307	6.91383	-4.71131	-6.01378	4.39571	-6.09184	-1.20146	-4.62922
TGTGATGAGTCAGAGC-5	-17.5916	-6.70834	-5.96926	-12.4937	2.01789	-8.43262	-4.25174	4.36024	11.4117	4.08055	4.81883	-4.49558	5.26542	0.221095	0.831944	1.28725	1.33721
TGTGATGAGTGAGGTC-5	-3.94526	-3.30624	1.86067	1.76092	-0.495699	-0.818838	-9.09089	-8.45505	6.7997	2.17411	2.41668	-3.88487	-6.22151	0.327316	-6.69815	1.528	-0.341447
TGTGATGGTGGACAGT-5	-17.0511	-11.3257	-5.59844	-12.2591	4.68378	-7.59977	6.21701	-6.91479	9.73581	3.17771	7.62433	-4.92455	1.42374	3.90219	-3.66678	1.6593	-4.02618
TGTGCGGAGGATGAGA-5	-19.4592	-7.75942	-9.19349	-14.7368	6.38601	-10.3878	-3.25614	4.5092	10.4082	6.15424	0.858701	-5.43965	6.65757	5.07811	-2.95216	6.36504	1.5014
TGTGCGGCACGGATCC-5	2.9682	-1.49462	2.19398	1.18182	1.11508	1.60101	-5.53283	4.89863	-1.47665	2.93852	-0.0669366	1.64087	2.40785	1.97937	0.252639	2.00998	-0.855016
TGTGCGGGTACCATAC-5	-6.46016	-8.07684	-10.086	-7.07668	3.44709	-4.38377	7.02	-2.07622	4.08491	3.03487	0.433317	-2.29479	4.89343	1.8042	-4.09712	2.76462	-3.69425
TGTGGCGAGTGGTTAA-5	-2.51899	-3.7517	-4.35651	0.193681	-2.17177	-1.30522	-7.51138	-2.90606	5.12675	1.17728	8.96197	-1.21099	-3.90759	-2.7038	-4.82847	-1.5096	-0.056684
TGTGGCGAGTTACTCG-5	7.8528	3.84159	5.07875	6.97214	-3.74847	6.48802	-7.79034	-0.35844	-3.16727	-0.734716	2.38302	4.03994	-2.33088	-2.38703	-1.10121	-3.24023	-0.220769
TGTGGCGCAACCCTAA-5	12.3993	1.00772	-0.988999	9.00328	-2.37439	5.01576	15.3115	-0.752907	-3.8095	-1.23644	-3.63316	1.57354	0.301266	-4.82645	6.18945	-3.63958	-0.63409
TGTGGCGCACCTGTCT-5	-13.1765	-7.128	-3.60256	-6.67213	9.32205	-4.70272	-1.88112	-0.958067	9.53365	7.86831	9.2474	-4.35093	4.69562	3.59198	-0.905667	3.66273	-0.284028
TGTGGCGCATGGATCT-5	-10.9953	-5.67812	-5.7008	-6.57516	8.60822	-4.77937	-5.21294	-0.743088	7.50739	4.92859	0.11918	-2.23948	5.18709	5.04825	-3.40035	6.00195	1.27838
TGTGTGAAGATCCCGC-5	-13.7923	-6.64178	-3.62582	-10.8351	2.49926	-7.92789	-5.94269	3.01883	6.86495	4.90705	0.0442383	-2.52179	3.39349	2.05208	0.368879	2.83273	2.83452
TGTGTGAAGCAAGTCG-5	-7.71667	-5.8978	17.1438	-3.60245	-3.53801	0.244142	-9.29335	-8.7326	1.2184	0.369621	-1.32444	-5.60286	-7.72343	6.69659	-7.7561	2.22399	-1.72186
TGTGTGAAGCTCCATA-5	-3.69271	-6.03005	8.38673	-2.91068	-0.963782	-1.04167	-5.36949	4.74497	5.75665	1.30035	4.86074	1.08196	1.00723	2.4137	0.914508	0.958034	-1.97659
TGTGTGACACCTCAGG-5	-13.1309	-1.18404	-10.0485	-8.68938	11.4502	-8.11766	-4.94037	-1.3708	10.132	6.11875	-3.32866	-3.73541	5.53563	3.73661	-4.64094	7.43502	4.371
TGTGTGACACGTCATA-5	-12.3374	-7.83971	4.72733	-8.00375	-2.89435	-2.19419	-5.11747	5.33097	3.61995	-0.501503	5.14724	-4.6689	-2.05463	3.46094	0.562843	-2.40704	-1.38302
TGTGTGAGTGAGGAAA-5	4.58727	-3.4423	3.93468	4.47218	-2.53046	2.64231	-6.49363	-0.918797	-3.63885	-1.30586	-1.27374	0.997638	-0.757368	-1.44101	-0.974456	-0.713293	-2.35441
TGTTACTAGTACTGGG-5	6.1211	2.82304	-1.73807	3.68218	1.61217	0.719243	-0.790601	-0.705346	-8.21195	0.991524	-1.63029	0.875995	2.70439	-3.69467	2.09508	-3.15571	-0.509581
TGTTACTCAGCTGCCA-5	-9.05795	-8.26047	3.62955	-5.93444	0.942943	-4.8204	-5.70593	2.53129	2.74992	1.99171	1.38883	-2.62391	2.32093	4.8882	0.553257	1.53231	-2.12316
TGTTCATCACAGCATT-5	-11.7313	-7.83046	-9.04697	-8.77886	7.7513	-7.76518	1.4714	-2.43811	-3.11969	2.72076	-2.83375	-5.35321	4.35433	0.441809	-0.231766	2.86259	0.49302
TGTTCATGTGTCTTGA-5	-12.2699	-7.93668	-5.58004	-10.0999	8.94053	-8.95826	9.37327	0.362371	5.34283	6.50494	-2.39747	-3.13281	5.87737	8.11926	-0.399819	6.19632	0.362723
TGTTCATTCATTACTC-5	-7.15802	-4.65554	0.566401	-3.72861	1.42778	-1.68887	-3.21401	8.2626	4.63217	0.677719	1.47031	-0.126365	1.23058	0.00971419	4.84516	2.56924	0.957023
TGTTCCGAGCTACGTT-5	-6.01491	-6.3093	-0.204865	-1.47145	0.81692	-0.380666	-1.14362	-5.28478	2.99919	3.05394	11.9918	-3.02049	1.33594	-0.146391	-0.0406291	-1.18134	-3.48553
TGTTCCGAGGCGAAGG-5	-15.1051	-7.08097	1.08202	-11.9759	10.0503	-6.39186	-3.56936	0.38944	7.5128	7.93777	6.05864	-3.51687	5.8101	7.65251	-0.922774	7.45105	1.56657
TGTTCCGCACGTACTA-5	-0.880749	-3.54421	-1.71527	-1.04558	0.995902	-1.12058	2.00086	-4.90049	-0.164879	0.248661	-1.56721	-0.172806	-0.249385	0.980709	-4.30554	0.395373	-0.317877
TGTTCCGGTTAAGTCC-5	-12.7756	-5.88095	0.908302	-6.84893	6.83916	-3.17149	-2.46012	-5.43917	8.73557	6.05856	8.34768	-6.04728	2.0889	5.43902	-3.26997	3.48947	0.508649
TGTTCCGTCCATCGTC-5	-13.759	-4.9238	-5.21256	-8.95991	9.04537	-5.78474	7.18565	-0.659131	8.44349	7.02985	2.25386	-2.72851	5.95124	5.81013	-0.324808	6.42816	1.03284
TGTTCCGTCCTTTAGT-5	9.86504	-0.326865	7.38652	6.97046	-5.08295	8.07144	2.63343	4.45529	-7.28014	-2.82791	0.976947	1.80271	-0.861917	1.44411	4.81534	-2.12436	-1.7125
TGTTCTAAGTACAGAT-5	9.59315	-4.69075	0.406873	2.22944	0.284356	2.36549	1.8778	-0.952812	-2.79396	0.803074	4.49967	1.03555	0.436464	-0.727744	-1.32155	-3.08309	0.0299787
TGTTCTAAGTAGTCCT-5	-14.4152	-7.7555	-1.60945	-8.52828	8.4559	-6.29877	-5.51415	0.878683	8.41918	9.42995	5.72754	-4.04027	4.62564	5.30547	-4.87513	4.75654	0.623555
TGTTCTAGTACAAAGT-5	-2.62654	-4.24181	-2.25323	-0.182959	4.8764	-1.57702	-7.68428	-2.37536	-4.09112	3.41959	-3.97809	-2.89653	1.47521	-2.60257	-4.41188	2.42635	-1.78065
TGTTCTAGTAGCCAGA-5	-16.9354	-7.73452	-11.1729	-12.7558	9.50979	-9.69214	1.6919	-0.415749	7.29096	6.14831	-1.37432	-3.31353	5.81514	2.33273	-3.97828	6.02249	1.46955
TGTTCTATCCACCTGT-5	4.8638	-3.66017	5.94285	6.40572	-0.0771731	7.03239	12.3964	-4.67594	-8.40438	1.71807	8.19279	-1.40965	-0.956752	-0.0868948	3.17227	-4.53252	-3.43364
TGTTGAGCAATGCTCA-5	-4.98572	-4.4444	-10.2357	-3.65975	2.83631	-3.50685	0.801909	-5.00372	6.27788	3.39186	1.66172	-2.80579	1.75952	0.415355	-4.63759	2.11595	-1.1231
TGTTGAGGTTCTCAGA-5	-10.5321	-7.36814	4.4326	-5.27292	-3.57647	-2.46745	-1.42688	0.128643	2.939	1.34179	3.48021	-3.10462	0.151406	2.63304	2.10914	-1.14528	-2.78859
TGTTGAGTCATTCGGA-5	-15.3923	-8.8701	4.49898	-10.7979	1.59866	-5.665	11.6727	-3.55328	4.82663	2.24408	3.11522	-4.94582	1.89847	6.51385	-0.764458	1.65839	1.33922
TGTTGAGTCATTCGTT-5	-16.6955	-4.92134	-13.1406	-10.8067	5.21159	-8.94592	-0.964742	-3.80976	10.6617	2.77499	-0.469442	-4.08283	2.9192	-1.84621	-1.86229	4.62056	4.36588
TGTTGGAAGCTGACAG-5	-10.2903	-8.42959	3.48202	-8.1642	4.12041	-4.89818	-1.43149	-0.749496	5.84066	4.23082	1.45055	-3.50401	4.15536	3.45601	-3.86921	3.12823	0.888119
TGTTGGAAGTAGCATA-5	-14.3249	-6.46659	-4.33959	-9.90925	6.37262	-6.33087	-2.00751	-4.97294	11.4273	5.78968	1.79973	-5.84584	2.98926	5.25478	-3.89794	6.55523	1.41283
TGTTGGACAGCAGAAC-5	-18.7842	-8.80968	-6.91325	-12.0624	5.95983	-10.2874	-2.89597	-6.40786	9.43519	6.60806	3.84328	-6.15362	4.42203	1.02408	-6.07491	4.63884	-4.48238
TGTTGGACAGGGATAC-5	2.67441	-1.36104	3.13132	3.05272	-1.58835	1.6137	-7.43439	0.599999	3.79835	0.540495	1.7834	-0.594344	-2.17798	1.19062	-0.400852	0.905529	-1.61306
TGTTGGAGTCCACATA-5	-29.8743	-9.40785	-12.3198	-18.2398	11.5737	-15.6443	-0.745334	-5.70192	11.3876	8.16718	2.68753	-7.83014	4.49637	3.94433	-3.18117	7.97994	2.00157
TGTTTGTTCAGGAGAC-5	-15.181	-8.69939	-8.89101	-11.0827	6.93079	-8.89745	-1.04858	-2.46633	7.10086	4.91822	0.0831016	-3.8863	5.7344	3.99837	-4.89015	3.48924	-2.00737
TGTTTGTTCTCAGAAC-5	-10.428	-6.2326	-0.649304	-3.51192	0.765508	-1.75733	-7.67642	-7.33227	0.859905	2.52216	6.08482	-2.74742	-0.062631	1.40474	-6.52872	0.776307	-2.50813
TTAATCCAGGGCCAAT-5	4.43941	-7.30151	-0.778115	-2.38525	-0.0991302	-1.15454	6.79951	2.57381	-4.156	2.63953	-0.130223	0.565255	0.550688	1.97251	-1.19775	0.0101641	0.739944
TTAATCCAGGGTTAGC-5	-0.673277	-4.77155	6.62978	2.08221	0.157548	1.77004	-6.62155	1.93022	0.442005	1.45441	-3.48623	0.0841136	-0.956296	4.56222	-0.978576	2.0975	-1.35705
TTAATCCCATTGGGAG-5	2.84709	3.78324	-8.6841	4.43242	-0.297817	0.791348	10.0534	-2.99776	-3.35152	1.10868	1.82359	1.12965	-1.30416	-3.8941	3.13542	-2.89577	-0.716819
TTAATCCGTAGTCACT-5	2.57311	-5.22189	4.1312	-0.000916721	0.807459	2.84522	7.43556	-2.35795	2.0901	2.78346	5.47462	-1.8354	1.84503	1.60584	3.07264	-1.14858	-1.89486
TTAATCCTCACCTCTG-5	4.16483	-3.5378	6.79664	3.04835	-5.72845	5.49311	-2.04258	7.57716	-0.157022	-0.885025	1.28934	1.93342	-2.67772	2.40871	3.29327	-2.68235	-0.986478
TTAATCCTCTATGCCC-5	11.4713	-3.62349	-0.529796	5.72825	-1.73243	3.46601	3.38451	2.93738	-6.89599	0.281531	-0.477231	3.4035	1.02382	-0.294079	-0.431784	-3.55631	-2.20747
TTACAGGAGGGCTTCC-5	1.17091	-4.71024	12.6347	0.697963	0.15131	3.40428	10.6269	-0.0441909	-4.46656	-0.629735	-1.75177	0.957797	3.30706	3.566	2.47289	-0.0230927	-0.91374
TTACAGGTCAAACCTG-5	5.40312	7.54583	-1.17529	4.32497	-2.15499	0.932008	-4.74165	1.93158	-0.295338	-1.53155	-5.63745	3.56675	-4.32279	-2.21043	-0.391692	1.2686	1.41384
TTACAGGTCCCTGGTT-5	-11.0746	-7.42144	-7.77112	-5.56872	1.60626	-4.58289	-6.81561	-8.07666	6.42413	6.00679	11.2372	-5.7883	-3.52056	-0.535171	-6.80599	-5.9717	-5.11903
TTACCATCACCAGTAT-5	6.4525	-1.73012	1.67162	2.49994	-0.678416	4.33228	-2.69871	8.00598	-1.94898	1.40246	3.15648	4.35502	2.09647	-2.95358	4.56398	1.18232	-0.940327
TTACCATCAGCGATTT-5	-10.8241	-9.02544	3.08735	-5.68403	3.2642	-3.01541	12.3722	-4.38504	2.3929	4.16956	5.09243	-3.43348	2.92659	6.75508	1.03497	3.18898	-2.36125
TTACCATGTATCACGT-5	-4.32125	-5.45916	0.170869	-2.05538	0.714128	0.297591	-0.406801	-3.90143	4.57359	1.39797	6.96088	-4.10246	-0.0280846	1.54249	-4.3324	-1.95005	-1.41613
TTACCATGTGGCACTC-5	3.29562	-6.94151	7.18595	3.06736	-3.18959	4.6433	1.69127	4.28955	0.858323	-0.844546	6.05552	2.63782	0.287214	1.74417	5.47172	-1.6816	-1.4619
TTACCATTCAAACTGC-5	-9.44325	-7.21889	3.11812	-6.11525	4.37298	-1.52721	1.7885	0.672818	2.1045	5.51225	-1.0039	-1.89052	4.26121	5.34151	2.15644	4.58664	0.960805
TTACCGCAGTAAAGCT-5	-7.76198	-4.90036	3.11414	-4.60439	4.50187	-2.2369	12.9028	-1.97249	1.18795	2.65337	-1.53376	-2.63692	3.13845	5.89446	0.687767	1.67667	0.391311
TTACCGCCAAGCGATG-5	4.31049	0.16173	3.05997	1.07403	1.50164	2.07932	-7.18247	-0.221871	-5.22165	0.209172	0.418194	1.18363	0.450292	1.94777	-4.76764	0.870652	1.63119
TTACCGCCACATACTG-5	13.6265	-0.757372	-0.377982	7.66891	-0.828672	4.62009	15.4904	1.59985	-6.69246	0.94702	-2.54213	5.43576	2.49207	-1.79244	5.2131	-3.73096	-0.161755
TTACGCCAGAGGTGCT-5	3.67657	-2.90159	5.1514	2.10132	-2.82931	4.18234	-0.473476	10.2374	0.0610865	-1.99825	1.13245	2.3997	1.33813	-1.52316	6.18292	-1.44623	-0.0494415
TTACGCCCATAGACTC-5	-15.5553	-8.33351	4.40594	-10.9536	2.97731	-6.88498	2.20046	0.438451	5.14999	6.08239	3.42739	-5.39508	4.12266	7.25239	-0.449361	3.70575	1.68918
TTACGCCGTAGGCTGA-5	0.326099	-4.02303	2.0445	0.795845	-1.63579	0.724287	-8.36986	0.815856	0.672678	0.253507	-1.90001	-0.233576	-2.66389	-1.11515	-1.36668	-2.14795	-2.50518
TTACGCCTCCTGTAAG-5	7.32982	-5.49676	12.858	3.69483	-4.79365	5.51426	2.76913	4.81656	-2.80277	-4.65182	-1.71074	0.976403	-1.49309	1.23379	3.49813	-3.34646	-1.57348
TTACGTTAGGTGATAT-5	-14.0972	-6.15337	-0.427896	-5.88074	-2.07129	-3.29441	-9.45413	-10.0116	8.46551	3.91838	-3.17394	-3.41948	-7.59909	4.38229	-6.98437	3.04405	-2.98131
TTACGTTCAAATTAGG-5	2.59286	-5.66482	8.62899	0.789092	-5.75135	6.6133	-4.65168	5.93233	-2.88591	-0.200919	9.71496	1.29778	-2.65552	-0.862345	4.58893	-3.60061	-2.18576
TTACGTTGTGGCAACA-5	-2.14943	-6.78481	3.58852	0.0962818	-2.3903	3.34837	0.220381	-1.97106	-3.9272	0.41364	6.97359	-1.75243	-1.59931	0.970781	2.24506	-1.22104	-4.20382
TTACTGTAGACCTTTG-5	6.6121	-3.47155	-0.433803	3.2861	-0.951119	2.75442	0.742958	-3.6758	-1.33683	-0.934463	1.18377	0.980794	-0.401201	-0.674392	-3.52	-1.35104	-1.10662
TTACTGTCAAGGCTTT-5	14.7681	7.10741	1.94008	7.38446	-4.32693	5.15268	2.43693	8.1166	-9.05573	-2.9064	-5.16827	5.73534	1.13885	-5.02573	6.99294	-1.93004	0.19392
TTACTGTCAGTCCGTG-5	-0.498365	-5.14423	2.57076	4.85809	-1.28025	2.22286	-8.22817	-2.88031	1.06131	1.31304	9.55141	0.215658	-2.0799	-0.505361	-3.33542	-3.92599	-4.19803
TTACTGTGTATCGGTT-5	-1.88294	-5.15069	7.0032	-2.84631	1.64149	1.96904	4.32225	-1.26891	3.66432	0.893199	1.53366	-1.14193	2.27653	0.272154	0.825602	0.0165747	-0.798807
TTACTGTGTGTATTCG-5	5.33382	-6.02795	-0.443151	0.242337	1.27061	1.88673	5.8646	-1.99816	-0.79975	2.91075	3.86008	-1.39812	3.83865	-1.52441	-2.91308	-1.67112	-1.07833
TTAGGCACAGTGGGTA-5	5.40286	-4.0919	5.79154	1.58449	0.713536	3.81807	15.5391	0.211413	-3.01588	1.25642	2.30098	-0.0691363	4.27917	1.24257	5.90637	-3.24828	-2.11755
TTAGGCAGTACCAATC-5	16.0643	-1.27342	9.17792	11.6768	-7.78613	9.64884	9.9913	-0.742596	-14.1457	-8.00698	4.26778	2.50347	-3.6383	-4.75135	5.15911	-11.4301	-3.92626
TTAGGCATCTGGCCTT-5	1.00166	0.224241	3.40787	-0.338731	-2.19261	0.729591	-0.358866	5.01193	-0.196748	0.381338	1.30892	1.41048	0.140376	-0.421396	3.04167	-0.396361	1.92645
TTAGGGTAGATAGGGA-5	-20.2145	-7.97045	-1.72742	-12.1337	10.0891	-10.1649	-4.38234	7.09971	9.46766	6.64175	-4.80073	-2.58115	9.26005	4.03651	0.490917	9.35711	2.25256
TTAGGGTCACTGAGTT-5	5.58879	-0.711455	3.30141	5.5936	-4.10139	6.82734	-2.41954	-0.452782	-0.335882	-0.0217428	7.07432	-1.21816	-4.72499	-3.9915	2.98183	-2.14427	-2.38926
TTAGGGTGTGCTTATG-5	-13.2003	-7.733	-6.01262	-6.78962	7.15233	-6.12453	12.3593	-4.48408	7.32295	5.12613	2.64618	-2.22418	1.60073	2.78592	-0.19198	2.93511	1.82409
TTAGTCTAGCGGGTTA-5	9.15312	-4.91133	4.35087	8.05719	-2.84205	6.23818	3.15155	1.08606	-0.8092	-1.59858	0.986785	0.26953	-0.607395	-1.05248	4.84157	-3.36898	-3.9066
TTAGTCTAGTGCACTT-5	11.0912	1.50563	2.90106	7.36361	-5.93987	6.64495	-3.09747	10.7567	-5.21331	-1.88314	1.23247	5.65381	-0.356014	-4.80075	4.74545	-3.58862	-0.531702
TTAGTCTGTATTGGCT-5	-4.26977	-4.99094	4.13291	-1.48716	4.06921	1.35063	-5.9649	-1.49473	-0.879309	3.15954	0.749799	-0.208148	1.75822	5.27278	-2.40436	1.95379	-2.32085
TTAGTCTGTGCAATGG-5	6.39086	-3.54403	1.23915	3.41879	2.25462	2.03532	-1.9963	10.9271	-8.03	0.161253	-5.18375	2.37918	0.0784942	-5.07882	5.58951	1.96745	-3.98351
TTAGTCTGTTGCGGAA-5	-11.579	-7.13205	-0.19255	-5.99718	0.193087	-3.69795	-7.32314	-2.43269	9.51803	2.83755	0.240683	-1.64027	-2.70916	1.54613	-1.73074	2.51759	-1.67539
TTAGTCTTCGAGATAA-5	1.3307	-4.46249	10.9071	4.2135	-3.45813	3.65255	-4.82808	2.61609	-2.91091	0.522741	3.16653	-0.884417	-0.368752	3.10322	1.71541	-2.08716	-2.18705
TTATTGCTCGGTTCAA-5	-4.02022	-2.94874	-3.45658	0.450599	-1.68516	2.61517	-2.50038	-1.55921	5.14386	1.22514	7.88446	0.614534	-2.79896	-5.43958	2.15832	-0.068867	-0.84637
TTCAATCAGTGTTCAC-5	3.73904	-4.06111	8.00195	1.72148	0.00678079	4.06626	15.772	-4.04211	-3.22336	1.49281	5.89038	-0.0541788	1.68902	2.50408	4.0573	-1.39004	-2.13918
TTCAATCGTCAGTCTA-5	1.19323	-6.75163	7.60495	3.06567	-0.0275239	4.68698	-5.20349	6.38833	-2.13358	0.447276	8.47584	-0.711106	-1.40688	-0.0352685	0.818382	-0.744579	-3.20833
TTCAATCGTTGCGGCT-5	-3.79763	-4.10936	-9.7258	-1.53994	1.97089	-2.40441	14.5898	-3.6126	3.05444	1.59203	4.12891	-1.82871	1.34968	-1.48163	0.563387	-0.660586	1.22783
TTCAATCTCACGGAGA-5	2.03501	-5.0035	7.60624	4.62174	-1.66552	5.25436	1.01736	5.03329	-1.34524	0.674305	6.16078	2.32106	-0.592431	0.112709	4.24627	-2.6815	-1.20063
TTCAATCTCTCGTGAA-5	9.90549	3.89811	-1.42344	6.37514	-4.00005	4.59176	-5.10517	4.3886	-4.89134	-0.00707504	1.61082	4.53626	-0.722765	-5.91069	0.289993	-2.48796	-0.785522
TTCACCGAGAATCGAT-5	-0.273926	-6.65012	10.7493	-1.12988	-2.35675	3.6474	-0.478236	5.36681	0.136956	-0.345025	6.06101	-0.904253	-0.938399	3.28049	3.36181	0.127964	-2.38466
TTCACCGAGGTCACTT-5	-8.77762	-6.01173	4.11529	-5.30168	3.50403	-0.663844	-5.56429	5.71763	2.1485	4.33212	6.0721	-0.354048	3.69208	4.17819	0.770435	3.57004	-0.752332
TTCACCGCAGTCAGAG-5	4.97238	-3.62914	9.68559	1.51056	-4.03456	5.65315	-4.75555	4.70283	-5.56739	0.240884	-2.04233	3.66218	-0.285803	2.75698	2.71368	-0.0978371	-3.45112
TTCACCGGTAGTATAG-5	10.7741	0.344621	7.95196	7.01569	-3.08764	6.41307	14.8152	0.556156	-7.29101	-3.54217	-1.62479	1.9172	2.77351	-0.362346	4.29393	-4.20961	-0.516425
TTCACCGGTGCATGAG-5	23.0936	0.952452	-5.06154	2.83715	-0.684086	2.24442	7.11912	1.40808	-7.46227	-1.66244	3.50839	4.5597	0.096957	-5.63913	1.62888	-5.9826	-0.0896586
TTCACCGGTTCAAACC-5	5.51726	-2.47989	-3.79145	4.68018	2.36311	1.63952	14.3076	1.96834	-1.48119	2.40903	2.39936	3.16857	2.6704	0.307349	4.05364	-2.52857	-1.28905
TTCACCGGTTCTCTCG-5	12.0497	-0.391658	6.04022	10.6437	-3.54729	7.98953	18.0083	-0.908834	-7.97528	-0.598427	4.62246	2.78524	-2.19457	1.21315	4.51714	-3.4853	-1.8048
TTCAGGAAGACTTCAC-5	-15.0658	-8.34781	-0.509654	-10.8426	5.04	-5.83698	9.6037	-3.86062	7.89372	4.22702	3.4268	-5.58147	2.88529	5.62383	0.0376393	3.14656	-0.337924
TTCAGGAAGGGCTGAT-5	5.30552	-4.60519	7.60646	4.65044	-0.394453	3.26052	5.18763	-1.33311	-3.98393	1.79018	3.24147	-1.07954	-0.870265	1.49986	3.5587	-0.608612	-0.863248
TTCAGGAAGTGTTCAC-5	-8.13247	-3.61766	-4.29839	-5.55945	3.92526	-4.39255	2.36893	-2.6251	4.97298	4.28745	3.00804	-3.29679	3.83992	2.84066	0.147618	4.59549	-1.22601
TTCAGGAGTTAGCTAC-5	8.16933	-2.19845	7.97416	3.67922	-1.95333	6.31687	-1.56175	9.73726	-9.30411	-0.498735	3.25246	2.58845	1.79517	1.24083	7.03282	1.11077	-0.0134392
TTCAGGAGTTTGGGAG-5	-21.8244	-9.76214	-8.23377	-14.1367	7.59064	-9.03071	-1.59719	0.227262	11.0847	7.18678	3.65023	-5.52803	5.22452	3.15901	-1.3652	3.63096	-0.554443
TTCAGGATCTAACACG-5	-4.71385	-3.76411	6.45478	-5.2115	3.98805	-1.68816	-3.64461	1.74174	-1.11932	3.16421	0.949697	-0.439586	4.30857	3.82307	-2.36449	3.34301	-0.0648879
TTCAGGATCTTGCAGA-5	-0.814056	-4.91549	8.69912	-0.795061	-2.8955	3.21231	-2.82509	8.14165	-0.675499	1.13509	0.663555	2.28645	-0.0772745	2.91396	4.93433	-0.539985	-1.39526
TTCATGTCAAGCGCTC-5	6.47333	-1.53793	7.24315	6.11258	-5.96428	5.51356	-9.28984	-2.09723	0.5723	-1.91097	7.82325	-0.128558	-5.91242	-3.51922	-4.43935	-5.01118	-1.70342
TTCATGTGTAGGTAGC-5	-13.765	-7.82255	2.51791	-9.42209	6.64071	-6.27908	3.22162	-2.25725	6.85358	3.49271	0.320313	-5.1646	5.07494	5.808	0.209486	5.56075	-0.888553
TTCATGTGTGCATTTG-5	7.81913	-3.86238	14.644	5.82302	-4.49503	8.32723	16.6223	-2.27607	-8.48888	-1.45387	0.371855	1.17947	-3.1984	4.05625	5.33029	-2.16032	-2.54123
TTCATGTTCGTTGCCT-5	8.41261	-1.88098	-1.7807	6.1356	2.51778	3.80836	7.35502	3.88493	-3.98467	1.55138	1.66992	4.55591	3.76513	0.472589	3.62167	-0.512178	-0.78452
TTCATGTTCTTCTGTA-5	6.61573	-2.26796	7.06858	4.16289	-4.74618	4.21959	-3.61932	9.81631	-7.1443	-2.89902	3.40954	5.59685	-0.34717	-0.0620877	3.18871	-3.79119	-0.638978
TTCATTGAGTTTCTTC-5	20.6111	0.909355	11.2575	14.4559	-7.35992	11.1099	14.443	-0.153467	-11.0959	-5.89602	2.93117	5.45132	-4.31191	-0.210951	4.29774	-7.67421	-2.23312
TTCATTGTCCGTTGAA-5	11.7246	0.802639	-3.00648	8.52094	-2.56742	3.94521	12.3444	1.84156	-6.18732	-0.940748	1.12798	3.55867	-0.0949435	-3.86199	4.6137	-3.67813	-1.05411
TTCATTGTCTCTCCGA-5	13.7046	1.1537	5.86884	14.3444	-9.36968	11.5854	-7.91714	-6.97818	-4.055	-2.92913	14.2835	-0.241446	-7.70142	-4.23074	-4.22001	-7.35204	-3.36321
TTCATTGTCTGGTGGC-5	14.571	1.01044	14.7212	11.1149	-4.05575	10.8124	-5.10388	-5.99777	-12.3982	-2.11992	1.56251	1.80731	-2.2858	-0.084681	-3.1693	-4.42747	-2.88476
TTCCAATAGGTTATAG-5	9.17469	-4.70572	13.5645	7.36002	-1.6403	7.43873	-1.94904	-5.02237	-8.26137	3.01524	-0.0875479	0.457314	-0.415643	2.69103	-5.40368	-1.31036	-3.28233
TTCCAATCAGCATACT-5	-0.38637	7.64476	-8.2045	-0.814421	-6.59542	-0.749642	-6.9862	1.86506	6.69411	-3.48462	-2.8356	0.0611779	-3.40951	-5.61228	-1.90358	-0.341812	2.05411
TTCCAATGTGATAGAT-5	1.0124	-5.05275	6.05641	-0.75429	0.0808074	0.361185	0.00500933	1.09248	-2.36785	1.16013	0.21352	-1.97328	4.02723	1.4954	2.82009	3.00489	-0.458145
TTCCACGAGAACAAGG-5	-10.2173	-7.87071	1.92733	-7.08042	2.70115	-3.48644	-8.89738	-4.99385	6.63281	3.40824	6.53984	-3.75042	-0.262486	2.47621	-6.53537	1.99144	-2.65678
TTCCACGAGATTTGCC-5	-3.80274	-4.09221	-7.08794	-3.32692	6.17638	-4.13213	7.4943	-1.74835	4.6844	3.99484	-0.768742	-0.545805	4.87169	0.900548	-1.52743	3.2684	1.83191
TTCCACGCAAAGGCGT-5	-0.247203	-1.75071	2.57425	2.15338	1.12799	0.397354	-8.29114	-6.37056	-1.14178	0.664261	3.6786	-1.62442	-3.47809	2.27154	-4.78042	2.10341	0.375176
TTCCACGCACGACAAG-5	1.04553	-3.08955	-2.29571	0.499391	-0.210972	-0.944163	-1.48779	4.73005	2.69781	-0.433847	-1.51673	2.91273	3.99499	-0.437966	4.54732	2.57839	0.836418
TTCCACGCATTATGCG-5	17.1768	-5.38894	1.75295	3.47369	-4.37615	4.80329	4.22489	3.92691	-7.89568	-1.11529	-1.7095	6.24152	1.62863	0.510188	1.06544	-4.46228	-1.76127
TTCCGGTAGGCGTCCT-5	-3.6589	-3.17247	4.17109	-1.68139	0.922851	-1.80107	-7.49159	-3.62053	1.21248	-0.379315	1.84762	-3.20066	1.15831	2.65406	-4.20791	2.27194	0.136289
TTCCGGTGTATTGAGA-5	2.16264	-3.34356	-3.50131	0.132508	2.2722	-1.11247	-2.495	-0.877996	2.88064	1.82904	-1.98895	0.177524	2.02902	0.856534	-3.1148	0.737661	-0.5445
TTCCGGTGTGAATGAT-5	2.49057	-3.85501	8.42217	0.240966	-3.33515	2.91006	-0.937524	4.74155	-0.467339	-0.612701	4.674	1.68154	-0.109901	2.48929	4.27741	-0.231953	0.590636
TTCCGGTGTTAATCGC-5	7.95746	-3.82042	4.94946	3.81082	2.15799	4.63951	-7.11201	2.99541	-3.4706	1.79776	3.31355	3.94164	3.28501	-0.200076	-1.59444	0.75228	-2.4276
TTCCGGTTCGAAGGAC-5	-11.0803	-5.12357	-0.852412	-6.35886	5.31585	-3.86307	-9.16008	-4.52963	3.58091	4.58918	6.89793	-2.08193	3.6445	3.87447	-5.27387	4.88648	-1.27388
TTCCGGTTCGTTCATT-5	6.90606	-1.69101	5.23043	4.79046	-1.07493	5.7552	-4.07981	7.06453	-3.71503	1.13044	-1.64932	5.57439	2.94848	1.7667	2.23151	0.478789	-1.5476
TTCCGTGAGGAGAATG-5	-6.15975	-4.79197	-2.25259	-3.04221	1.90674	-1.93741	-3.19707	4.75913	5.96577	3.18339	-2.36809	-2.24833	-0.594024	3.23463	2.42338	3.71581	-0.984884
TTCCGTGCAAGCGGAT-5	7.5694	-2.85871	6.90847	1.13329	-0.589862	2.31697	1.03276	7.74794	-2.36204	-0.543673	1.59209	4.90937	3.75973	-1.35254	3.21695	-1.69996	-0.632484
TTCCGTGCAGGAGGAG-5	-17.95	-8.49261	-5.2127	-12.2752	6.36609	-9.06628	4.11709	-3.62041	7.96405	6.42459	-3.12965	-5.74521	3.37368	2.58962	0.0762546	6.71071	2.11228
TTCCGTGGTTATAGCC-5	6.54896	-4.57756	8.34263	4.53721	-2.61511	5.4282	-0.978496	1.6651	-1.96349	0.653298	6.24762	-1.51915	1.25412	2.803	2.30852	-2.90078	-3.00002
TTCCGTGTCTGGGTCG-5	-8.23955	-4.60694	-6.16574	-5.34001	5.57315	-5.13821	9.24581	0.00785435	6.49651	3.01894	2.44723	-1.03193	3.09069	1.72296	-1.51574	2.93771	2.13408
TTCCTAAAGACTAAGT-5	-15.5445	-8.38886	-8.71851	-10.703	7.23268	-9.08821	-4.03257	0.250574	5.90325	6.7461	-0.0148173	-3.71625	3.69303	6.0586	-1.17001	5.48229	-0.0807516
TTCCTAAAGTATGAAC-5	3.38127	-7.44673	18.4587	2.42277	-4.41346	7.80489	4.01849	1.83665	-8.13752	-0.546532	7.40795	-0.639024	-1.95187	3.8485	4.01748	-1.31595	-3.22087
TTCCTAAAGTTAGTAG-5	5.8047	-0.872774	2.0983	7.14549	-5.76193	4.81195	-9.38258	-10.8135	2.88131	-0.202029	-0.256162	-2.16136	-8.49368	-0.962066	-6.35991	-0.223159	-2.78438
TTCCTAACATCGCTGG-5	7.54265	-3.90005	9.44088	5.61906	-7.50662	7.10674	-3.31069	6.74911	-1.51459	-1.47113	4.75398	3.03779	-4.45486	-1.91379	3.97434	-4.02231	-2.32802
TTCCTAAGTGAGTTTC-5	5.92446	-5.59711	9.0498	0.103478	0.930032	5.57189	-0.0921181	5.0006	-4.53899	1.57729	-0.575055	0.581049	2.48288	2.65037	1.54314	-1.82448	-2.62486
TTCCTAAGTGCTCTCT-5	8.97575	-3.43542	4.62085	9.12552	-2.34762	5.05377	8.24244	-1.28662	-5.65696	-0.244545	7.43469	-0.08963	1.34494	0.389607	1.99991	-4.42422	-3.25637
TTCCTAATCGCACTCT-5	11.4441	-3.10564	11.8767	9.72418	-4.47741	10.1378	-7.85377	-3.94221	-5.85057	-0.433458	4.51642	0.718911	-4.6535	-1.79035	-2.4029	-3.2216	-1.49621
TTCCTCTAGGATCACG-5	-1.29823	-5.75956	0.149574	-1.67496	4.26642	0.894273	15.9158	-3.23824	0.822613	4.41372	5.29206	-1.57352	3.4307	2.15162	3.67591	-0.836236	-0.818987
TTCCTCTAGGCAATGC-5	11.9522	-2.00741	6.04422	6.37092	-7.39045	9.6804	-8.16147	-3.04166	-3.14569	0.190789	10.0446	4.17246	-1.63012	-2.08883	-2.3531	-4.03137	-3.93529
TTCCTCTCATGGTACT-5	-12.1854	-2.92882	-10.3848	-5.94779	5.22141	-6.1236	11.4621	-0.078349	9.31328	2.38757	-6.22164	-1.92782	4.28368	0.838809	0.837879	5.04795	2.99812
TTCCTCTGTACCCACG-5	-3.17634	1.28719	-11.7662	2.91987	0.855011	-1.86884	8.53574	0.0297613	-0.132154	1.29086	2.71506	-1.50688	-2.47098	-4.22323	2.12267	2.01901	1.23751
TTCCTCTGTCGTGATT-5	-13.5022	-6.65986	-8.49192	-6.47951	5.94188	-5.47631	-2.16014	-2.25697	11.4932	5.42381	2.34054	-4.85322	1.58004	2.49442	-4.55554	7.0665	1.0489
TTCCTCTTCACGTAGT-5	9.72992	-3.72839	19.8544	9.95401	-5.5315	11.3506	-7.18073	2.59692	-10.5695	-2.60079	8.25172	1.73371	-3.59629	1.0397	1.10283	-5.09013	-2.88112
TTCCTCTTCATCCTGC-5	-6.04593	-5.82518	9.00595	-4.47761	-4.24321	0.95534	-7.92136	2.34417	6.68465	-0.324078	-2.35038	-0.40118	-1.75385	5.11065	-0.216358	0.849932	-1.5171
TTCCTTCAGCTAAACA-5	-6.09449	-4.76816	0.585757	-3.8488	4.03607	-1.18278	-4.82206	1.52904	3.60072	3.3157	-4.26229	-0.0632106	1.71892	0.407042	-0.281847	1.19923	0.782492
TTCCTTCGTTCGTGCG-5	12.1492	-2.63818	5.39632	7.86393	-4.86266	6.02339	10.5957	2.19973	-6.82925	-0.498189	-3.02951	3.14251	-1.64275	-4.17993	4.72337	-2.6103	-2.11047
TTCCTTCTCTCCTACG-5	16.1649	1.42759	12.4849	14.642	-6.66549	9.98215	-7.54939	-7.4337	-11.0443	-5.40354	-1.87694	-0.40288	-4.03329	-1.86535	-3.15863	-4.81393	-1.52571
TTCGATTCATAATCGC-5	12.0275	-2.48141	9.49924	5.59336	-2.52799	5.88813	0.892453	2.18852	-11.5137	-1.29997	0.257201	2.97766	1.71737	1.21352	-0.827764	-3.19203	-2.10199
TTCGATTCATAGAATG-5	4.32443	0.00868847	-4.06995	7.28145	-1.52485	1.08367	-7.25863	-7.05565	-13.3646	-2.27112	-1.69348	-2.52408	-6.598	-1.96416	-6.95695	-2.66968	-2.6817
TTCGCTGCAACGCATT-5	-6.16325	-7.19817	1.91849	-3.83233	6.86375	-1.98121	2.89993	2.64762	6.22415	6.78368	7.29671	-1.59641	5.42644	5.96293	1.12325	4.27443	-1.27821
TTCGCTGTCGAACTCA-5	7.0371	2.9873	3.74011	6.5367	-4.63333	2.46837	-6.97616	2.76217	-1.11526	-3.96044	-3.13026	2.95749	-2.5529	-4.20578	-0.385995	-0.940633	0.66011
TTCGGTCAGATCCCGC-5	2.63346	-4.3706	10.7984	8.08075	-2.05366	6.76361	-8.54788	-6.49451	1.10101	2.19078	9.1599	-2.78654	-6.89257	2.87518	-5.75544	-2.42286	-2.9623
TTCGGTCAGGTGAGAA-5	-20.0221	-8.89792	1.01507	-10.2524	2.38844	-8.0294	-9.27734	-9.74202	10.3876	4.40564	-2.2423	-7.19219	-3.79927	4.07275	-8.45284	5.48071	2.21568
TTCTAACAGCTTCATG-5	-3.1568	3.72025	-8.73033	-0.996615	7.96038	-2.1289	15.479	0.115112	4.18755	4.94098	0.959639	-1.06695	2.17633	1.29248	2.55021	3.61807	2.70045
TTCTAACCAAGTGCAG-5	11.6691	-3.71649	10.5428	8.84925	-7.52118	8.36252	-6.7058	2.27212	-3.83879	-2.57457	5.28301	2.81169	-4.48857	-3.63967	1.86244	-5.56112	-2.62588
TTCTAACCACGAAGAC-5	-8.58984	-4.64421	0.910735	-3.7948	7.35771	-2.78621	5.87924	-4.21015	6.91576	3.08584	1.80776	-2.42751	2.69547	2.69815	-1.29385	4.67276	1.33439
TTCTAACCACTTTAGG-5	-3.31454	-2.26572	0.733676	-1.52409	1.65348	-1.75208	4.14785	0.82876	0.476282	1.44693	3.861	-0.318246	1.18346	1.88922	2.33074	2.96621	1.31456
TTCTAACTCCGATGCG-5	-14.2077	-5.83652	-0.902895	-6.94422	4.33565	-4.07864	-9.20498	-9.15515	8.81523	5.77361	4.06897	-4.17013	-4.26659	4.0515	-7.54087	4.22406	-0.74201
TTCTAGTAGCGTATAA-5	2.48776	-6.24166	7.32917	4.75841	0.479457	5.61643	-3.5618	1.56805	-1.85709	2.42984	9.01749	0.460728	-0.759558	0.963825	1.41571	-1.70882	-2.31027
TTCTAGTCACGGTGCT-5	4.69711	-4.74064	12.5773	3.33578	-4.42808	4.85377	-6.79589	2.02399	0.320249	0.373361	7.33319	0.907939	-1.36878	2.92462	1.49196	-2.61664	-2.45679
TTCTAGTCATCCTTGC-5	12.2534	5.14754	3.08348	6.15048	-3.32367	6.296	0.189199	10.6605	-8.86077	-3.76406	2.73665	5.27559	1.06668	-4.57175	7.73488	-3.31579	0.858261
TTCTAGTGTGACCGTC-5	-5.03458	-7.59026	7.69934	-2.43376	-3.99151	3.29335	-9.78793	-7.83476	2.43615	1.45938	7.74746	-4.76121	-4.87596	2.62476	-6.92314	-0.287684	-3.3105
TTCTAGTGTGTCCACG-5	-20.0898	-8.01776	-7.37154	-11.3558	5.49429	-9.63407	-1.92175	-4.73646	9.30126	7.28898	4.54757	-6.78451	2.00996	4.21941	-0.00609866	4.43992	-0.249045
TTCTAGTTCGAAGCAG-5	2.36317	0.939734	-5.60872	1.49797	-0.573841	-0.865022	-5.2194	2.99748	-2.57246	-1.04979	-5.92096	3.51493	-1.46935	-3.9041	1.84167	3.11269	0.993282
TTCTAGTTCTCGCTTG-5	-10.1286	-4.07106	-3.58832	-6.17895	3.48979	-5.51692	-8.0531	-7.06712	7.74289	3.43551	4.17172	-2.25198	-2.68021	3.86435	-6.73062	2.95017	2.36518
TTCTCTCAGCCTCCAG-5	-1.34376	-6.03459	9.12985	-1.11335	0.732246	3.52874	-4.12362	5.68937	0.70541	1.67287	0.692965	2.87516	2.1789	3.41837	0.71689	-1.51366	1.9097
TTCTCTCAGGAAACGA-5	-8.69264	-3.22546	-8.3756	-6.39428	0.570333	-8.05427	-5.46321	4.4557	10.7838	1.46995	-2.33503	-0.254096	-0.424802	-1.66995	-0.764263	0.691187	1.03829
TTCTCTCCATGTGGTT-5	8.82118	-0.941286	-2.631	5.69293	-2.40711	2.15109	-1.11629	5.66881	-3.6561	-2.05422	-2.74203	3.67231	-0.54372	-2.1903	1.10997	-2.50606	-0.871479
TTCTCTCGTCAGACTT-5	2.0003	-6.36182	14.5311	2.12917	-2.05704	5.35358	-6.80915	3.96769	-4.24072	1.09403	11.6241	0.334247	-2.59797	2.09081	-0.833846	-1.27496	-2.36598
TTCTCTCTCAGCAATC-5	11.5971	-4.16825	13.8177	7.58005	-6.97639	8.27291	1.36063	2.59316	-9.34445	-2.61367	7.48605	1.55919	-2.87843	-0.443638	5.96197	-6.20064	-1.40917
TTCTCTCTCCGTGTCT-5	9.92895	-0.860236	-2.49997	7.95744	-2.14253	4.7827	-1.20772	-4.23959	-2.46308	-3.92053	7.72903	1.26336	-1.98281	-5.80437	-2.22513	-5.62888	-2.49281
TTCTGTAAGACCATTC-5	18.9469	18.6372	-4.36812	11.6967	-6.08639	5.13546	-1.04246	7.38326	-8.86394	-6.87956	-0.47049	8.16039	-2.30476	-7.10414	5.05684	-3.58489	1.84971
TTCTGTAAGTATGAGT-5	-7.39276	-6.34832	-2.03462	-8.44253	5.74242	-5.39092	-0.839812	2.58829	6.05558	4.15307	-2.37742	-1.23827	4.88771	5.15256	-3.14329	5.48014	1.18467
TTCTGTAAGTTCTCTT-5	18.5173	3.34641	3.2326	14.7058	-6.38835	9.21214	-4.74302	4.18659	-6.34461	-1.37583	11.6992	6.53387	-4.45619	-4.48274	3.28519	-6.55115	-1.40056
TTCTGTACAATGAACA-5	10.4913	-2.61946	5.1774	10.5154	-3.74759	8.91309	16.3658	-0.712661	-8.20567	-1.23243	6.61404	2.00356	0.939313	-1.02662	4.51782	-5.27763	-2.31119
TTCTGTACAGGTCAGA-5	-6.24414	-3.89411	12.9827	-3.85386	4.02429	1.22502	-5.79234	0.325175	1.4655	2.22329	0.774643	-1.36844	-0.118505	5.95642	-2.27042	4.02094	1.70845
TTCTGTAGTTTAGACC-5	3.07099	-3.61267	4.31864	5.34625	-4.88548	5.16228	-6.65646	0.89543	1.37968	-0.351584	1.70649	-0.659998	-4.97252	0.149905	-0.970452	-0.317035	-2.46773
TTCTTCCCAGTAGGAC-5	-11.383	-7.22363	8.51242	-3.90773	1.5504	-0.659416	-8.00455	-9.28407	2.53006	3.38627	3.57163	-5.96765	-1.65279	4.93008	-6.51389	0.391202	-1.69477
TTCTTCCGTATGGGAC-5	11.8431	-1.60195	10.0221	8.52222	-0.28757	8.09663	3.03343	-0.91465	-11.6539	-1.82605	-4.29883	2.76977	-0.701622	0.328195	5.09265	-0.441693	-3.15361
TTCTTCCGTTTCTTAC-5	-4.81671	-6.53182	5.25154	-3.21884	3.03963	0.946798	-3.47142	8.32751	1.99394	2.4272	5.21871	1.48613	3.64177	2.6181	3.78201	1.30845	-0.609924
TTCTTCCTCGGTCTGG-5	-12.038	-7.90899	2.57697	-4.41781	-0.910344	-2.01217	-9.52504	-11.22	9.21621	1.50815	2.96061	-4.19508	-4.39884	4.4912	-8.05176	2.74615	-1.61737
TTCTTGAGTTGGGACA-5	2.18295	-3.98982	6.83152	-0.165966	-2.46154	2.71601	-0.873496	1.92505	-3.20966	-0.402424	2.59131	0.840939	1.00702	2.03819	3.00513	-2.35009	-1.35192
TTCTTGATCACAATGC-5	18.2234	10.4706	-7.41845	10.7223	-5.35283	2.53993	-3.70713	1.11766	-5.11823	-5.90829	3.75261	4.60646	-4.60537	-7.11471	-0.192288	-5.76624	-0.0890238
TTCTTGATCGTGGACC-5	-3.72113	-6.30923	12.9448	-1.37609	2.33975	2.91827	7.10991	-0.658946	-2.64428	0.541295	1.84446	0.207301	1.17612	5.55368	2.22796	1.1667	-0.242419
TTGAACGGTAGACGGT-5	-5.89796	-8.49212	-8.37215	-9.75896	2.94317	-8.73367	6.94216	1.26405	5.19616	0.0649396	1.67615	-1.22769	3.02338	1.13347	-1.6696	0.534132	2.2926
TTGAACGGTCCGAAAG-5	3.61977	-1.09234	3.18818	0.687695	1.67573	1.13049	6.2299	-1.80451	-3.09328	0.131274	-5.17783	0.107191	0.0729412	1.34587	3.50759	3.33535	1.54526
TTGACCCCATAATCGC-5	13.5486	-0.792021	9.96854	11.091	-4.59177	8.63892	-6.4007	-6.93342	-2.97761	0.616202	3.75984	-0.699846	-5.62788	0.385601	-4.85576	-4.42214	-3.30113
TTGACCCTCGCTACAA-5	12.9897	-4.17395	11.8966	8.78609	-3.43921	8.81769	1.28621	1.7576	-8.70941	0.555927	10.8565	1.89251	0.765643	1.32926	3.48008	-3.83065	-4.27317
TTGAGTGCACAGTGTT-5	6.33582	3.72204	-8.38759	5.29237	-2.41799	0.126784	-5.60862	-0.351588	2.04863	-3.10194	0.910187	3.01562	-0.923812	-4.94411	-3.6945	-0.993373	-1.075
TTGAGTGCAGAGGCAT-5	2.23891	-3.79105	20.9276	1.74404	-5.464	5.67447	-8.33764	-6.19953	0.234253	-1.41522	1.00966	-2.84725	-6.8575	6.45954	-3.74787	-1.47546	-1.97941
TTGAGTGGTGCGGCTT-5	-6.01921	-4.83679	-8.07776	-3.79529	2.50956	-2.25158	-8.19097	1.6764	4.73003	3.7058	0.965938	0.289798	1.79697	-0.0789778	-1.77978	1.11224	0.0591239
TTGAGTGTCCGTAGTA-5	-12.1958	-6.0085	3.0324	-4.52281	0.394465	-1.59612	-7.47807	-3.60935	4.61595	2.71186	8.52591	-3.01432	-3.49826	0.992745	-3.55016	0.473996	-1.69126
TTGAGTGTCGTTAGTG-5	2.42405	-4.65889	4.02015	1.99544	0.208322	2.3127	1.29064	4.48995	-2.9449	1.04217	-1.83606	-0.304082	1.74202	0.323695	3.78494	0.100228	-2.271
TTGAGTGTCTACACTT-5	3.15291	-5.58133	9.12408	-0.471255	-4.0002	3.56747	-0.184258	3.82927	1.49583	-0.995732	7.70972	-0.970559	0.523395	-0.748279	4.41166	-3.1384	-0.956746
TTGATGGGTACAGTAA-5	1.75039	-1.3079	3.0378	2.19631	-4.88945	2.55133	-7.95971	-1.85721	3.98255	-3.94722	7.12073	-0.185535	-5.54505	-4.6123	-3.49093	-2.26267	-2.9051
TTGATGGGTTGTTGTG-5	-16.4243	-7.03769	-2.53474	-9.7416	5.89113	-7.09441	-3.73616	-2.71622	12.4321	6.70403	1.68514	-5.97875	2.06204	5.10867	-3.60049	6.2134	2.11672
TTGATGGTCCAAAGGG-5	-14.8163	-8.39588	5.5707	-10.195	4.98267	-2.9492	8.13484	-5.87818	3.08619	5.84618	9.52259	-4.09472	3.46589	7.41667	-0.650301	4.36199	-1.92563
TTGATGGTCCCTTTGG-5	13.8593	0.184522	6.25917	7.42891	-1.64355	6.34431	9.8701	5.12364	-9.71067	-2.22072	-3.07352	5.18627	2.60186	0.801047	3.06622	-2.75808	1.31979
TTGCATTGTGTATTCG-5	-11.3382	-4.57987	-1.01342	-8.71922	2.562	-6.20902	-8.3933	0.992721	7.24919	2.47732	-6.06437	-2.81727	0.56229	4.53789	-1.06915	5.61244	4.17557
TTGCATTGTTCAGTAC-5	2.86945	-6.30915	8.48393	0.0714912	-2.82879	6.07182	0.0121895	6.96883	-1.58364	1.27212	3.91498	2.44028	1.00905	-3.10101	6.55567	-2.42994	-1.07047
TTGCATTTCACCACAA-5	-15.3643	-8.82944	-6.42938	-10.3565	9.26466	-9.29681	-6.76436	-3.99372	-2.28072	5.18106	-0.243206	-5.16696	2.45111	2.85741	-5.67418	3.94521	-1.67228
TTGCATTTCCACTTCG-5	6.14738	-3.88036	6.40053	6.53522	-3.01126	7.2787	-9.49115	-8.07637	-3.12806	1.91836	8.24238	-1.34796	-4.35031	1.83399	-5.91391	-1.31705	-2.62315
TTGCCTGAGGTGCATG-5	0.0213046	-6.95107	3.82158	-0.899926	1.97791	1.88572	11.1581	-2.70676	1.08103	3.67602	6.64456	-2.44094	2.45269	1.90106	1.27887	0.320083	-1.96914
TTGCCTGGTCCAGCGT-5	10.3603	8.30783	-6.22862	7.22512	-1.17569	1.30406	-5.3691	8.14687	-4.71644	0.254792	1.1741	7.79733	0.672373	-5.84987	4.39199	-3.08921	1.12387
TTGCCTGGTCGAGTTT-5	-0.824147	-5.10399	-8.08676	-0.776863	1.71295	-3.84667	2.33386	-4.43361	0.292015	1.0807	-3.08812	-1.08533	-1.81536	-2.43417	-1.98198	2.15617	0.72636
TTGCCTGTCGGAGCAA-5	-4.49039	-4.80756	6.19607	-1.33823	-0.100063	1.7956	-3.82336	6.39958	-1.06329	4.15073	1.61543	0.00631041	1.31385	4.22072	3.2931	0.788227	-1.86299
TTGCGTCCAATGCAAA-5	-5.04585	-5.89439	1.35243	-5.52957	0.775625	-1.62593	-7.61815	2.20681	3.22516	3.01893	4.60321	-2.15984	1.83135	3.79153	-2.60879	2.29877	-2.59083
TTGCGTCCATTGGATC-5	-4.27076	-7.95114	9.96978	-2.42625	1.23413	1.55643	-6.35826	-0.49372	2.88453	3.43639	9.49434	-2.06824	1.30039	5.20975	-1.92471	0.683166	-4.05467
TTGCTGCAGCTTCTAG-5	11.5027	2.50255	-5.14799	9.31751	-2.96768	4.07303	-1.25047	-4.19933	-3.56666	-3.04596	-2.33241	1.72924	-1.04062	-5.47308	-5.36994	-2.84415	-0.583721
TTGCTGCGTGATGTAA-5	-7.0209	-6.1856	1.65668	-5.52422	1.54354	-2.74342	-5.19293	3.84026	5.46904	2.07122	6.47228	-1.49495	-0.594927	-2.47683	-0.495827	0.897461	-1.86319
TTGGATGAGGAAGTAG-5	1.45858	-4.77819	-0.624928	0.64839	3.22101	1.15516	6.48047	0.164555	-0.891103	3.25174	4.44894	0.699541	3.77272	0.0653534	0.645661	-0.025332	-0.721498
TTGGATGCACATACGT-5	20.398	6.37216	18.9632	12.8912	-8.71358	12.1582	1.04924	0.969343	-13.6453	-7.58382	-4.85444	4.27664	-5.53086	-0.797289	5.10279	-6.18365	-0.461271
TTGGATGTCAGGAACG-5	0.92708	-3.85171	1.49811	0.781863	0.692429	0.645525	1.23904	2.12171	1.1302	0.8339	3.03988	-0.228054	0.705048	-0.377228	2.72415	1.51344	-0.60383
TTGGGATAGGCGCTTC-5	-8.05811	-7.46372	5.69853	-6.05697	-0.140831	-1.77149	2.94031	3.2371	3.71922	0.180969	0.0851573	-1.48112	1.44059	4.54015	3.01687	2.86821	0.857784
TTGGGATAGTTGCTCA-5	-0.399495	-3.50068	-0.772871	-1.76343	-0.0551108	0.275413	5.11779	-5.3165	-4.77414	-1.88524	-7.64713	0.818931	-2.23279	-1.8381	-3.77512	1.04458	0.832411
TTGGGATCAAATGCTC-5	-11.5435	-9.33737	4.73451	-7.73267	5.05426	-3.06618	10.7299	-3.84091	3.47922	5.04078	6.87218	-4.59371	4.15007	6.86992	2.27582	3.41543	-2.00401
TTGGGATCAATTCGTG-5	-11.2908	-10.4792	-3.27553	-9.75811	3.59982	-6.53434	-6.35955	-2.05104	8.09867	4.53319	7.27854	-3.28904	4.7198	3.16499	-3.4775	2.02923	-1.28873
TTGGGATGTCGTTCAA-5	3.05193	-6.275	20.3739	1.68064	-5.55027	5.45995	-7.56456	-6.81519	-3.43016	0.00692968	2.7546	-2.55354	-5.03681	2.59452	-4.00146	-3.56992	-3.86352
TTGGGATTCAACCCGG-5	-6.64485	-5.96518	0.695503	-3.09757	2.15978	-1.80583	-0.706141	-4.11485	3.8695	2.68867	6.06158	-2.28934	-0.894901	1.63578	-5.67852	1.21586	-2.22982
TTGGGATTCCTTCTAA-5	9.90653	-4.0255	10.0579	6.3432	-3.91477	6.72442	1.0782	6.38532	-7.40884	-1.0333	3.5073	1.88522	2.21415	-1.39543	4.65601	-1.98872	-2.80474
TTGGGATTCTTCGGAA-5	2.54478	5.9612	-1.28963	1.34987	-0.147019	0.103484	-8.72543	-6.19289	-0.80397	0.438485	1.37248	-0.294479	-2.04546	-3.80463	-6.34362	0.213934	-1.53635
TTGGGCGAGCTAGTTC-5	-8.35609	-5.37371	-7.47351	-7.97185	6.34912	-4.77066	-5.6035	2.7743	6.97101	4.65406	-1.71014	0.684243	3.92968	-0.00597425	1.39879	4.26359	0.598537
TTGGGCGAGGGAGGTG-5	-4.92167	-4.08831	1.00819	-4.07025	-1.12824	-1.5287	-7.01082	0.939015	5.14667	0.526694	-1.22774	0.131802	-2.60985	0.000341303	-0.673202	1.07779	-1.36181
TTGGGCGCAAGAGATT-5	-5.35653	-4.83134	0.683481	-5.80132	0.654804	-1.44881	-5.06317	8.34644	6.35076	1.8144	2.89407	-0.506999	0.501145	-0.113226	3.41098	0.950439	-0.419776
TTGGGCGCAGCGACAA-5	-3.19289	-4.96138	-3.09316	-0.354393	1.58687	-0.886129	11.1245	-3.53684	5.12159	1.82311	8.70186	-1.99726	-1.63228	-1.00341	1.51671	-2.04553	-1.82209
TTGGGCGCATACGCAT-5	-7.29779	-6.33988	5.21252	-5.31353	2.29644	0.161087	-5.28861	4.52437	1.75584	1.91507	-0.988509	-0.99238	2.72413	3.68055	-0.138478	2.41709	0.0170159
TTGGGTAAGTCATGAA-5	-12.323	-8.80441	3.42273	-10.1462	1.60665	-4.67017	-1.95371	2.70684	7.79934	0.865908	0.659852	-4.40517	0.425446	4.1311	0.839884	4.92039	0.915342
TTGGGTACAAAGGCAC-5	-0.124323	-6.78365	9.35682	1.47895	-0.627935	4.29529	0.593747	1.42399	0.612258	1.63877	1.96746	-1.46065	1.13774	4.55193	2.74063	-0.940006	-1.75868
TTGGGTACAAGCAATA-5	-17.6385	-6.96268	-11.8471	-10.0633	9.25787	-10.853	-6.7605	0.809527	11.4442	4.8767	-4.52214	-2.53444	5.13079	-0.839931	-3.20552	5.34051	-0.23269
TTGGGTACAAGCAGGT-5	-5.51774	-8.55443	8.63267	-1.78765	-6.40012	2.70425	-10.2163	-5.17385	4.70022	1.69716	7.94657	-2.74276	-5.73599	3.97862	-5.11742	-1.17829	-2.75494
TTGGGTACATAGACTC-5	-5.80926	-7.41506	4.2211	-7.33714	2.39916	-1.87487	-2.42708	8.19427	3.51689	1.77063	-3.09678	0.835935	7.22424	4.91235	2.22979	3.54894	-0.37801
TTGGGTAGTCGTGTTA-5	-1.766	-6.55586	2.54879	-2.74788	0.047155	-0.307916	-1.54497	7.51831	1.94954	0.290233	2.49497	-1.25229	0.553778	4.34849	2.9741	0.605973	0.24166
TTGGGTATCATGCAGT-5	3.74033	-4.16881	-2.24155	4.46927	1.28808	3.65599	16.7161	-1.15988	0.653882	2.18391	7.36331	-0.569924	2.9749	-0.470051	4.971	-2.41315	-1.97714
TTGGGTATCTCGCAGG-5	-10.9263	-8.40227	-2.25861	-9.74253	9.21494	-6.69258	3.10218	4.4639	6.64823	6.8584	1.45415	-3.73957	8.46821	7.41874	-0.798883	4.45183	1.08095
TTGGTTTCACCGTGAC-5	-3.29444	-3.4683	1.92157	-1.96895	-0.528447	1.01263	-8.57644	-10.5119	3.29064	1.27462	4.83866	-2.82411	-3.39356	0.242527	-7.61251	1.49384	-1.51989
TTGGTTTCAGCTGTCG-5	-16.4053	-8.58917	-5.7551	-12.3294	4.23617	-7.04783	0.62394	0.276649	6.77587	4.89675	6.15855	-3.20472	6.04159	2.6619	0.372884	5.33968	-0.855902
TTGGTTTCATAGCTGT-5	-4.59423	-3.82427	-2.52698	-2.576	5.62292	-2.01336	6.92163	1.75027	4.4576	4.59525	7.08362	-0.286412	3.67573	3.9212	2.47011	2.78995	0.270784
TTGGTTTGTCCACTCT-5	-14.3969	-8.31461	-2.48196	-8.33005	1.44503	-2.31461	-9.29491	-8.07787	10.9276	4.31199	8.97949	-4.03783	-1.96554	1.25344	-7.13703	1.50675	-2.56425
TTGGTTTTCACCACAA-5	3.92363	-3.93123	10.769	2.53561	-5.06856	5.6756	-8.75568	-3.59473	0.255637	-0.356576	2.67929	-1.28552	-5.72884	1.41819	-4.5615	-1.6591	-2.25692
TTGTGGAAGGACAACC-5	0.813569	-4.3304	4.21272	2.37109	-7.69599	3.30915	-7.97495	-2.62379	5.6116	-1.57321	2.62417	-2.5266	-10.1023	0.580414	-1.89778	-1.71838	-3.40063
TTGTGTTAGTCATAGA-5	0.502678	-0.756387	-4.95351	-0.00248704	0.477761	-0.67846	-4.18887	-6.4506	0.515762	0.306996	2.83226	-2.98758	-1.3185	0.159909	-6.21901	-0.0806704	0.687268
TTGTGTTCAAATTAGG-5	6.16893	-3.1837	-2.45154	-1.17939	1.68889	2.5655	3.33686	1.95648	-3.92275	-0.177921	-0.591235	2.7301	3.8237	-0.645528	-0.24605	-2.90212	-2.5464
TTGTTCAAGCACCTGC-5	-7.60191	-4.50837	-3.81564	-6.05725	5.90377	-5.10095	-3.57338	6.15531	2.47721	3.87961	0.136684	0.471814	3.45693	3.0855	1.89615	4.83339	2.06392
TTGTTCAAGGCAGTCA-5	-0.819076	3.04073	-6.60739	2.64668	0.487105	-2.41459	11.5359	-3.85081	3.50733	0.979232	-1.57979	-0.884484	-2.22931	-1.87906	1.47464	0.475299	1.5736
TTGTTCAAGGTTACCT-5	16.9831	-0.126447	10.664	11.0117	-6.0764	8.95146	-1.03562	10.3052	-8.48081	-3.96178	-0.682174	7.64077	-3.47279	0.245886	5.70296	-3.0649	-1.28755
TTGTTCACAGGATTCT-5	-7.15114	7.48342	-9.84591	-4.43609	0.85586	-4.38686	-0.164025	1.58445	3.61713	-3.63517	-6.80473	-0.291152	2.00724	-0.483974	-1.30252	4.59209	4.95619
TTGTTCATCAGCTCTC-5	-8.99619	-7.3435	0.392728	-8.59384	3.62003	-4.71409	-5.21658	6.0912	5.96118	4.21502	3.18854	0.0520225	3.38089	3.81075	0.209241	2.66631	-0.295053
TTGTTGTAGGATACAT-5	-9.89281	-3.10754	-3.28878	-5.39164	5.08075	-5.24656	-3.21733	7.19278	4.21632	1.45368	-1.89548	-0.756905	3.42766	1.07542	3.21693	5.16065	2.71244
TTGTTGTAGTTCCATG-5	7.88414	-5.3859	13.6118	4.33041	-2.48266	6.38686	8.61704	0.289006	-5.78796	-1.67161	-3.63196	0.572372	1.42867	3.61744	4.96546	-1.22248	-2.7724
TTGTTGTCACGATAGG-5	-11.307	-7.6539	-3.09738	-7.65521	6.92921	-6.28773	-2.53737	4.94428	5.98655	5.26087	3.2307	-1.71352	5.70246	3.74189	3.07332	5.19067	-1.88439
TTGTTGTTCTATCACT-5	-1.33985	-3.09717	-2.44299	2.86119	-0.84427	1.16994	-3.17782	9.60635	1.84642	1.15904	-2.59965	3.76225	0.878809	-1.3457	3.28344	-0.719679	-0.55118
TTGTTGTTCTGAGGCC-5	14.2434	-0.720235	4.82423	7.83467	0.211366	7.04686	10.8102	3.58302	-8.74333	-0.510513	-1.94436	4.92363	2.25386	0.28009	4.96777	-2.35185	-0.588932
TTGTTTGAGTCCGCCA-5	6.17092	-6.86328	14.0497	4.21019	-2.47102	6.24912	-1.19786	6.88623	-4.96509	1.37755	3.4664	2.73591	1.51629	1.6788	5.01102	-1.22998	-2.23229
TTGTTTGGTATGTCTG-5	-7.80746	-7.6902	14.2393	-1.91869	-0.608742	1.34129	-8.63928	-9.20819	1.03945	2.12209	-2.10943	-3.71175	-4.75887	3.68262	-6.55647	1.0216	-1.8944
TTGTTTGGTGCAACGA-5	-7.48535	-3.2724	-5.74647	-5.25012	1.16452	-6.57194	-3.78516	6.06346	1.96486	1.14162	-6.51841	-1.2577	2.17003	1.40136	-1.03112	3.72648	2.49676
TTGTTTGGTTTGGAAA-5	8.73872	1.10287	3.52757	7.68461	-6.02842	5.04107	0.599633	7.80556	-5.07922	-6.2575	-5.75552	5.98092	0.932796	-4.23876	7.75309	-2.38811	0.380636
TTTACCAAGCACGGAT-5	4.18457	-2.43439	1.60847	3.82411	-0.0852494	2.38135	6.91673	-0.537816	0.430675	-0.625782	-2.31363	-0.156774	1.62179	1.59981	3.24284	0.963646	0.763413
TTTACCAAGGAGAGGC-5	-16.0721	-4.10181	-12.856	-11.6561	6.62298	-9.62293	-2.7648	-8.20352	8.39875	2.60868	-3.09915	-3.96589	3.23356	-0.276373	-7.27165	5.51088	1.78069
TTTACCAAGTAGCATA-5	7.31324	-1.99665	5.15445	6.51815	-4.12403	5.86934	4.32904	3.13883	-4.29184	1.21807	0.653737	2.55297	0.288426	0.811776	4.63067	-1.23673	-1.98345
TTTACCACAGTTGTCA-5	21.1635	8.92078	7.95541	11.4315	-8.83066	8.55467	-3.25597	11.5866	-12.5197	-6.9544	-1.37106	10.3992	-0.862123	-3.6879	6.09863	-5.3918	-0.363123
TTTACGTAGACGACGT-5	-2.16115	-7.77607	12.4366	-0.506078	0.376392	0.725834	-6.88654	0.890347	-0.748573	1.95442	-1.62137	-2.26088	1.4257	5.10355	-2.17469	-0.939823	-2.27161
TTTACGTAGCCAGAGT-5	0.407793	-4.44765	7.31561	0.153369	-1.1776	2.44667	-6.49282	3.60846	-0.214268	0.125632	5.1752	0.398154	-3.03485	2.75483	1.48856	0.707597	-0.859993
TTTACGTAGTACCGGA-5	1.949	0.294391	0.0161173	1.15215	-7.2697	1.98073	-1.84372	6.55172	1.55587	-1.53272	-1.42997	3.52944	-2.09861	-1.67464	3.713	-3.22555	-0.899351
TTTACGTCAATTGCAC-5	14.9393	-1.11831	8.11966	8.20988	-4.8887	8.57707	1.81083	7.09457	-9.19058	-1.58929	3.96531	3.60246	-0.949213	-0.340122	6.28035	-4.01176	-2.60729
TTTACGTGTCCGAAGA-5	-13.883	-6.91716	-1.60366	-7.78254	5.21888	-5.65289	-4.19482	1.1411	6.29667	3.25564	-2.95919	-1.34695	5.47089	3.86445	-0.149831	4.79029	3.40736
TTTACGTGTTCTGACA-5	-4.97674	-6.64633	8.23624	0.480339	-6.51449	3.31958	-8.82762	-10.3859	2.72195	4.13097	7.74323	-3.57495	-9.00477	2.76562	-6.96584	-0.514752	-1.46915
TTTACGTTCGGACTTA-5	-10.0418	-6.95634	1.24721	-6.54326	8.33966	-5.22759	7.1955	-1.64005	8.04959	6.59528	2.18434	-3.88293	6.26682	6.31385	0.708713	4.36494	0.988093
TTTACTGAGGGTTGCA-5	-13.0194	-9.48963	-1.21306	-9.2391	2.25964	-4.01591	-6.10403	-7.69443	7.11561	4.70209	2.90195	-5.35912	1.2921	3.17085	-6.81128	0.351849	-2.51852
TTTACTGCACGGCACT-5	-0.329493	-5.87924	3.03764	-1.36022	-2.74358	-1.53409	-1.99664	1.19344	3.71354	-0.136888	4.48798	0.55545	-1.60036	0.883975	5.31699	-1.33448	-2.35575
TTTACTGCATATCTGG-5	5.95103	-2.92438	13.6053	0.845808	-4.15534	4.36876	-3.98429	8.38517	-8.00417	-0.557364	-2.03554	3.09897	1.26206	2.45725	4.99242	-0.343725	-2.79728
TTTACTGGTACTCAAC-5	7.88454	-3.09616	4.65297	9.84707	-4.82843	7.92248	-7.87806	-8.2991	1.25737	-1.22115	5.504	-2.26732	-5.57673	-3.3583	-6.10367	-4.28397	-3.24051
TTTACTGGTCACAGTT-5	6.87042	-4.38928	15.5889	4.65777	-5.55209	7.65651	1.95222	3.47197	-10.1196	-2.07769	7.37932	1.47211	-0.954082	1.56239	7.28969	-4.07294	-3.60912
TTTACTGTCAAAGAAC-5	-9.73174	-8.55661	3.57867	-7.00786	3.47717	-1.23509	-6.15586	0.686415	3.6215	4.62587	-2.98091	-2.53854	1.75002	2.46443	-1.44534	3.70971	0.219812
TTTACTGTCAGGACAG-5	0.234515	-2.06	-1.60662	0.450176	-2.57933	1.47928	-7.99968	3.81409	3.75161	1.01468	6.97324	0.792983	-3.14924	-0.981752	-1.8845	-1.58894	-0.887389
TTTAGTCCATCGATGT-5	0.548548	-3.04468	5.53949	4.28	-2.96724	5.62981	-9.56653	-9.80654	6.44659	0.192627	1.45055	-3.0836	-6.29243	2.94213	-6.10709	0.30724	-2.8166
TTTAGTCGTGGGACAT-5	9.65772	-1.18705	-4.98529	6.23858	-3.75655	4.69218	0.448791	-4.86525	1.34083	-0.665673	-4.17085	-0.67178	-4.22481	-4.95483	-2.89499	-2.34032	-1.87718
TTTAGTCTCCGATGCG-5	12.3757	0.242852	4.76823	4.48252	-2.98334	5.9153	0.0998695	10.5612	-8.80403	-0.479204	7.59649	4.07128	1.60167	-4.03072	7.55115	-2.41747	-1.62813
TTTAGTCTCGCTTAAG-5	-0.519493	-5.71521	2.36043	1.90248	1.93705	2.22472	12.9439	-1.28339	0.271485	2.87352	5.57456	0.557474	0.934823	0.217541	3.42534	-1.97619	-3.81118
TTTAGTCTCTCAGTCC-5	15.9829	0.204763	0.522531	15.3829	-7.21574	8.51143	-9.37145	-9.49916	-3.02136	-5.10764	0.496811	-1.83568	-6.64413	-5.05108	-6.42229	-5.18965	-4.39008
TTTATGCAGCATCGAG-5	-5.29619	-5.32074	6.52168	-1.88632	0.435835	0.785228	13.2062	-3.38449	4.37978	0.72828	-1.54293	-1.69542	1.57526	-0.314294	1.72863	3.14138	1.08372
TTTATGCGTATCCTTT-5	6.23617	-0.380401	3.88085	7.28075	-9.54947	6.25496	-8.9482	-8.16162	1.06613	-1.42004	8.74696	0.428967	-6.78408	-3.55623	-5.87101	-5.41314	-2.62709
TTTATGCGTCATCCCT-5	11.1854	-0.959387	4.99673	6.18509	-4.06676	5.89207	18.1141	-1.24491	-5.56284	-0.553421	-2.12424	2.07894	-1.27131	1.95574	5.44849	-1.83944	-2.03937
TTTATGCGTTGATGTC-5	-0.623856	-2.39043	-2.74497	-0.497959	-1.60682	-0.56439	-9.07981	0.278376	7.03203	0.714308	2.96852	0.431833	-2.68479	-4.49877	-3.60175	-1.46104	-0.926756
TTTCACAAGCGACTTT-5	-0.465733	-1.13303	-9.28889	1.12065	0.72043	-1.34786	16.2132	-2.45463	4.81243	0.809097	0.602602	0.694038	1.07559	-5.25184	3.74107	-1.76281	0.663408
TTTCACAAGGCTCACC-5	-14.8632	-7.66646	-2.43208	-7.09875	8.55485	-5.1888	-6.46038	-7.70461	4.71181	9.10571	9.48451	-5.45516	1.8075	4.44035	-7.17847	3.94541	-3.01234
TTTCACAAGTATCTGC-5	-4.50258	-3.89795	12.0203	1.02944	0.80982	2.35862	-6.99856	-5.80467	0.333348	1.36258	-2.40351	-2.10414	-2.33731	5.3856	-5.4681	2.41749	-1.68209
TTTCACACATCTAGAC-5	1.80348	-5.4846	9.54188	4.22143	-2.30458	7.19801	-6.9952	-8.80948	0.941649	2.75819	8.70643	-2.71668	-2.95302	2.9483	-7.66844	1.0813	-4.81634
TTTCACATCACTGAAC-5	6.86248	-3.47514	3.01983	4.0707	-0.398376	4.53094	2.59787	3.1129	-4.41059	-0.21688	1.17893	4.65194	2.30036	1.31387	-0.565407	-3.65937	-2.05514
TTTCAGTTCTCGCGTT-5	-0.0729922	-3.49453	4.44662	-2.34529	0.767299	0.717605	-3.94539	9.11488	-2.08597	0.663214	1.20524	1.85765	2.55954	1.06786	3.31857	-0.201679	-0.406953
TTTCATGCAATGGGTG-5	-3.19056	9.59566	-10.3684	1.27779	0.93042	-3.48257	-9.27766	-9.2932	5.22066	-2.24674	-4.92028	-2.32366	-7.34312	-6.39214	-6.83923	1.21937	1.74118
TTTCATGCACGACGTC-5	9.80796	0.352416	3.13495	4.6523	-0.120548	3.46569	-1.037	11.9013	-4.8738	-0.862344	-6.34837	7.77914	2.91694	-2.50549	6.10106	-0.794184	-1.68809
TTTCATGCATGCAGGA-5	4.98183	-1.84097	4.14668	1.93878	2.54573	3.34707	-3.76684	4.08042	-3.5889	-0.774286	-0.952881	2.24747	3.55722	1.05547	-0.509253	-0.561043	-0.950235
TTTCATGGTATCGGTT-5	3.7413	-2.44657	-6.13044	1.60932	1.27456	-0.444075	11.9649	0.269199	0.978844	2.20864	1.38438	0.987529	2.17431	-1.99316	1.67204	-0.91595	1.18425
TTTCATGGTTTCTATC-5	11.7072	-3.6421	7.39252	9.22001	-2.9061	8.10408	-5.14645	6.26777	-7.47855	1.50408	7.91645	4.19392	-0.677404	-1.68551	4.4031	-2.9044	-3.17664
TTTCCTCAGCCGTTGC-5	-3.33233	-4.77327	6.2085	-5.48501	2.72703	-0.833143	6.23077	-0.393861	0.0737701	0.741817	-0.380723	-1.54745	4.20813	1.9723	1.8512	1.12135	-0.123491
TTTCCTCAGTGCAACG-5	-11.4868	-9.05674	6.88651	-8.03207	3.48587	-4.71614	-0.62478	5.44109	2.06714	4.15095	4.11224	-3.00513	4.5358	6.03088	2.14311	3.52884	-1.5391
TTTCCTCCAGGCCTGT-5	-6.92469	0.094926	-8.45737	-5.23002	3.0223	-6.23194	-0.0370674	3.70735	1.53508	1.48712	-2.07188	-0.141585	4.26495	-0.350959	2.71611	2.67985	1.58163
TTTCCTCCAGTGAGCA-5	3.71101	-2.39328	8.79534	5.32575	0.290136	4.26719	-7.54173	-6.77579	-0.119532	-0.048291	-1.59442	-0.537964	-0.506086	-4.19849	-4.16969	-0.236715	-2.37302
TTTCCTCGTTAGAAGT-5	-9.50399	-2.93338	9.599	-4.68178	3.61415	-2.78155	-3.2209	-1.44395	4.2182	3.65335	-1.47002	-3.67282	0.538636	5.41408	-1.70789	4.12242	1.34166
TTTCCTCTCTCCAATT-5	12.9932	-3.90187	11.6998	6.83035	-4.35013	9.75658	-1.56255	9.89783	-12.5242	-4.36087	-4.31147	6.64981	2.02958	-0.648083	6.8137	-2.247	-1.31489
TTTCGATAGGTATCTC-5	-5.81905	-7.14299	-1.87373	-0.0965121	0.834052	-1.18991	4.86921	-1.89499	2.72127	2.76823	10.483	-4.05757	1.22217	-1.60358	0.36804	-3.63891	-3.26693
TTTCGATAGGTTACCT-5	13.5158	-0.439295	-0.443049	2.50442	-3.51653	5.86614	3.33506	4.39514	-5.4109	-1.34802	-3.75695	5.08431	1.03972	-4.03736	-0.199423	0.748915	1.02125
TTTCGATCACGTAACT-5	-10.7448	-3.41275	1.56704	-6.75078	7.06604	-4.27728	0.287947	3.30629	4.05031	6.61154	1.4098	-2.06015	6.17455	6.45683	2.68144	4.42807	2.36935
TTTCGATGTGACTCTA-5	6.19757	-2.4745	11.0034	5.0061	-6.24815	5.91739	-7.31801	2.9326	-3.82157	0.190162	5.32008	2.40452	-6.62212	-0.300885	0.29122	-1.66916	-2.30011
TTTCGATGTGTCATGT-5	1.54551	-2.93784	-2.64587	0.498718	0.216145	-0.00538544	7.40101	2.19782	5.63052	-1.44265	-4.8789	0.728647	1.71403	-4.13032	4.3286	0.13439	1.09532
TTTGACTAGTACCGGA-5	-12.8128	-7.10685	8.37079	-5.69057	1.58559	-2.24386	-8.93738	-3.73208	2.95489	3.72658	2.51211	-4.47713	0.383216	6.26841	-5.93948	3.51627	-0.488142
TTTGACTCAACCACGC-5	-7.61461	-3.87884	-7.20365	-7.51839	4.46678	-2.79511	-8.31555	-2.42002	5.34791	4.02249	4.43502	-0.311666	2.47129	-0.44569	-5.8246	3.43706	1.11113
TTTGACTCAACCGGAA-5	4.99103	-3.35007	8.81482	2.23628	-2.82913	6.71899	-7.40775	1.45273	-1.75336	0.806756	4.55243	-0.0416867	-0.0285444	2.52994	-0.725996	-1.19692	-2.17657
TTTGACTCAGTTGGTT-5	16.5237	-1.78892	18.723	10.5499	-5.43478	12.2267	1.49758	3.18569	-9.42651	-2.96563	3.20985	4.86775	-1.95917	2.26699	4.30417	-5.15364	-2.37144
TTTGACTGTCACTCGG-5	-19.8056	-8.03915	-13.0714	-15.1625	7.95779	-11.0902	0.184753	-6.30717	9.13019	6.03416	1.13381	-4.23615	3.79801	1.81358	-5.17699	4.50672	-0.67896
TTTGACTGTTGCAACT-5	14.3883	-2.16924	14.9773	8.47376	-5.0485	10.7372	-1.52971	2.44525	-12.5816	-4.47986	-0.33877	4.27209	0.98755	1.7564	2.50529	-5.82455	-4.27489
TTTGACTTCTCGACCT-5	6.38405	-1.14993	3.96938	5.16084	-0.933194	5.93016	2.78155	-7.41259	-6.6428	0.532117	-2.17136	1.20083	-1.91696	2.0492	-3.74239	-1.99059	-1.25853
TTTGATCAGGTTGCCC-5	4.4082	-2.17622	5.63479	0.852496	-1.80009	4.26152	-6.02658	3.4704	2.28466	0.287808	5.50972	1.22323	-1.10464	1.94431	0.487401	1.06196	-0.359997
TTTGATCCAGAAACCG-5	2.52939	-3.66824	1.882	1.63202	1.7509	0.746649	14.9954	-1.11167	-2.98025	0.87212	-1.02754	-0.12024	2.97412	3.07127	2.53273	1.9004	1.47518
TTTGATCGTAGAAACT-5	-16.1075	-3.99185	-7.21092	-11.6675	12.0218	-8.63796	-1.97785	1.19163	13.001	7.30598	-0.414178	-4.00526	5.23437	5.35737	-2.93345	7.99854	3.24283
TTTGATCTCTCAAAGC-5	-11.1457	-0.424185	2.99561	-2.80083	-1.83478	-1.04281	-9.25893	-10.5366	4.31988	0.109486	-1.22402	-4.2465	-6.38083	2.53627	-7.5854	5.15543	2.07914
TTTGGAGAGAATACAC-5	5.50656	-2.48459	7.71713	10.1687	-5.76944	5.71438	-8.42398	-9.12836	-3.3341	-1.43046	4.73826	-1.12341	-7.66963	-0.380634	-6.42063	-5.15454	-4.30304
TTTGGAGAGGAGCAAA-5	-3.36411	-6.22139	1.43112	-4.87689	2.60142	-1.44851	-4.62761	2.94321	3.95335	3.40033	8.56699	0.955938	2.38476	-0.0506236	1.67564	0.585892	-2.15224
TTTGGAGAGGGTTAGC-5	-3.91471	-4.58458	8.45272	-3.03404	0.107826	0.686653	-5.51452	-0.174851	1.51953	1.56118	4.12469	-2.81435	-0.971782	4.90239	-2.6941	1.35558	-0.78278
TTTGGAGCATTAAGCC-5	8.49942	-2.59774	17.1002	8.44402	-6.39897	8.04908	-7.65448	-5.98179	-2.777	-3.84218	-2.76298	-1.27772	-7.9298	1.09438	-2.29065	-2.11448	-1.7258
TTTGGAGGTACGATCT-5	-6.72421	-4.73518	0.340324	-3.41484	3.49357	-2.1631	-4.66925	-4.80058	3.9161	2.91865	-2.59664	-2.46848	0.102712	2.90496	-3.80425	4.96032	2.87085
TTTGGAGGTAGAATGT-5	-22.4951	-9.31306	-7.00527	-16.0521	3.64393	-10.8793	-8.12325	-5.08674	13.8735	6.02673	2.40481	-6.28817	-1.11377	4.51014	-6.36367	3.90289	-0.952499
TTTGGAGGTGCCTAAT-5	-8.62378	-7.2789	4.24436	-5.41561	-0.0276552	-2.33514	-3.3127	-1.93224	7.19943	3.11039	9.20397	-3.79361	2.94576	2.57818	1.30894	-1.3857	-4.38064
TTTGGTTAGGAGTACC-5	7.74255	-1.89353	6.0518	4.26802	-3.9717	3.84965	2.29689	3.95788	-0.322125	-4.16573	-2.40963	0.588906	-0.203006	-3.11602	4.67833	-3.63303	-1.29366
TTTGGTTGTATGAAAC-5	-1.48374	-3.15735	6.22503	-1.63327	2.71048	-0.101273	0.71961	-4.67336	3.21337	0.320722	-5.49502	-1.62354	0.510249	4.69652	-1.10625	4.48325	0.340219
TTTGGTTTCGACGAGA-5	0.189229	-7.08758	15.6734	-1.99212	-0.243421	3.57369	-5.22521	4.11579	-3.15265	1.04409	8.46797	0.10483	-1.12475	2.56856	1.95914	-1.05059	-2.10107
TTTGGTTTCTGTCCCA-5	11.0107	-1.71729	11.0896	8.02621	-6.56984	7.53062	-3.95142	7.27812	-6.87948	-5.25812	2.59443	4.30142	-0.328975	-1.17957	4.63266	-3.26206	-1.62879
TTTGTTGAGACCAACG-5	8.55987	-4.77432	8.76745	5.10926	-1.84622	6.24094	12.5898	-0.155786	-5.56485	1.34635	7.65223	-0.459542	0.335812	0.787756	5.42116	-2.79627	-2.5239
TTTGTTGAGAGCCTGA-5	-16.0535	-9.23643	-6.2815	-11.0643	7.23157	-7.06894	-1.35848	-5.31815	6.57926	9.25614	6.93696	-4.53534	6.91837	5.50875	-2.93507	4.31774	-1.38944
TTTGTTGTCCTTGACC-5	10.4042	-2.22032	11.2693	5.87164	-2.99856	6.40902	9.60195	2.66645	-7.41256	-0.435898	-0.762404	2.55044	1.62361	0.460436	6.14962	-0.967091	-1.56227
AAACCCACACCGTACG-6	10.6197	-2.57506	11.547	10.1373	-5.34508	8.36556	-1.87425	9.38956	-7.89318	-1.39149	6.73722	5.65053	-0.653032	-1.76082	4.65653	-6.83612	-1.97951
AAACCCACATACCGTA-6	-21.3147	-8.50101	-3.61759	-13.7646	8.38695	-8.8909	-9.51219	-10.2225	10.6068	9.68318	7.16385	-7.11396	-1.05922	4.41017	-7.66168	4.35472	-1.24464
AAACCCACATAGGTTC-6	14.61	1.69687	1.11401	12.9326	-5.26079	9.50261	-6.93257	-4.43758	-4.5393	0.841896	0.41326	0.648187	-4.55644	-0.516246	-5.07753	-5.35002	-2.00336
AAACCCATCCCTGGTT-6	2.86527	-2.46414	6.72337	5.24036	-2.45198	3.50984	-8.58616	-6.51667	2.34686	0.980209	4.85612	-3.78438	-4.3515	4.09367	-4.14169	-0.595535	-2.85234
AAACGAAAGATAGTGT-6	2.93091	-0.636097	3.19512	0.47285	1.94713	0.698903	-0.948963	3.26334	2.50012	1.6691	5.91967	1.32016	1.18694	1.72106	2.25258	-1.00625	0.348266
AAACGAAAGTAAACAC-6	-8.94729	-3.69507	-9.12089	-6.15219	9.14351	-6.14813	5.54573	0.834248	6.17002	5.79423	-1.89461	-0.802386	6.81374	4.16448	-0.895559	4.07757	2.87463
AAACGAAAGTGGGAAA-6	0.728393	4.29678	-7.65391	-3.33777	4.54555	-2.48234	-3.34922	-1.86823	-0.909147	4.7458	-3.04823	0.223928	2.0419	-3.15622	-4.78189	1.52624	1.37465
AAACGAAAGTTCGCAT-6	7.0572	0.869283	0.346246	1.66091	0.24855	2.42318	-4.42203	12.0836	-4.75388	0.386783	2.34079	6.75914	2.80721	-4.04337	4.92421	-3.80593	-1.17138
AAACGAAGTAACAGTA-6	9.38847	4.67394	2.00983	5.47116	-3.33167	4.87701	-6.28019	0.202184	-4.37488	-0.751555	2.9396	4.5108	-2.50845	-0.643888	-1.10376	-2.21205	-0.162607
AAACGAAGTTTACCTT-6	-2.65382	-5.06606	21.4631	1.63406	-1.26563	5.5364	-7.57956	-5.73571	-7.73149	1.39516	-2.67856	-2.656	-3.54085	6.71894	-5.78583	-0.0502707	-1.78977
AAACGCTCACCCGTAG-6	-12.756	-5.70816	-4.23567	-5.77327	8.59081	-5.18843	-5.99385	3.79053	3.41231	6.93587	2.38266	-3.24016	4.92411	4.5529	-2.14384	2.79081	-0.18657
AAACGCTGTCAAATCC-6	13.7533	5.05586	-4.8105	13.0061	-1.80938	6.0602	12.4922	2.06415	-5.71827	-3.17786	-5.08308	5.69887	-1.6551	-5.6191	4.41819	-5.30818	0.868851
AAACGCTGTTGCTCGG-6	-24.4511	-7.92707	-9.12073	-15.5872	13.3151	-13.431	0.609924	-2.22494	13.5911	9.63532	1.44163	-6.24063	6.56699	7.16431	-2.45714	8.01091	2.57451
AAAGAACAGTGCGCTC-6	7.82242	-1.71522	3.36968	7.12865	-0.703689	5.37225	16.7793	-1.72245	-5.86071	1.21922	7.30557	2.21616	-0.315068	0.564978	4.49825	-4.647	-1.96783
AAAGAACCAAGACCTT-6	4.47677	-5.48421	4.45974	4.01135	1.44484	4.33913	14.9411	-2.02318	-6.93872	3.86076	11.8809	-0.513373	2.76974	4.26206	5.26556	-3.57401	-3.10836
AAAGAACCAGCTATAC-6	6.90275	-1.16879	-2.16623	5.78934	1.66581	3.08971	2.98521	9.32055	-3.5479	0.266579	-4.07042	5.03927	1.54609	-3.26719	5.11233	-0.817174	0.448376
AAAGAACGTAACGTTC-6	-1.08404	-3.83243	1.82016	2.53087	-3.35547	2.41438	-7.9057	-0.0107713	5.17196	0.186434	9.63708	2.22862	-4.13789	-3.10291	-2.44553	-4.78147	-1.90705
AAAGAACGTATACAGA-6	-9.07819	-9.75257	-1.52788	-5.99454	5.54174	-2.68311	-6.80677	-9.3406	-3.75271	1.67621	4.68048	-6.72115	-3.22638	3.40467	-6.10846	0.878485	-6.71443
AAAGGATAGAGGCCAT-6	-10.4435	-6.12885	-4.95603	-6.70026	9.84978	-6.38998	12.643	-1.37016	0.178336	6.86609	2.02903	-2.68063	5.47172	6.43334	1.2131	2.6001	2.70463
AAAGGATAGAGTCGAC-6	-8.99643	-6.00772	6.58201	-3.40709	-0.965113	0.852551	-9.63895	-9.59819	4.22306	3.01317	10.5461	-6.58908	-7.57849	4.6579	-7.01387	-1.07829	-1.19472
AAAGGATAGTCATAGA-6	-15.3042	-8.29418	-4.777	-10.2643	9.24183	-6.02069	-0.967695	-2.76014	5.50264	7.06972	1.08996	-3.78422	4.44574	4.92912	-4.8361	1.14431	-0.974725
AAAGGATCAGTGTATC-6	9.25522	-4.76743	0.14741	2.52098	1.0615	5.91623	0.948443	1.56253	-2.6416	2.09267	8.52672	3.23223	0.67177	-3.2355	-0.435155	-4.8396	-3.10144
AAAGGGCCAGCTATAC-6	1.31668	-5.15402	16.4074	0.309686	-3.62749	4.43709	-1.8133	5.41651	-7.5072	-0.81199	0.816437	1.48812	-1.2043	2.22782	3.72229	-2.96104	-0.780143
AAAGGTAAGATTGTGA-6	-6.94695	-2.73441	-5.49446	-4.92598	3.90724	-3.78071	-6.74358	-7.07218	3.7832	5.1075	7.59552	-3.35774	0.838686	0.83722	-5.36593	0.628166	-0.49479
AAAGGTAAGGTCTACT-6	-12.4771	-6.52514	-9.17046	-7.81453	6.04738	-5.42559	-0.68736	-5.44775	7.88002	3.55081	3.30952	-4.32526	3.37291	-0.647808	-5.91173	-0.460067	0.0871019
AAAGGTAAGTTAACGA-6	-1.13046	-4.21487	0.618054	-0.628836	1.84919	0.63711	13.6741	-1.2189	0.530106	1.43694	-4.75555	-1.49545	2.13677	1.3021	1.56414	-0.249639	0.357193
AAAGGTACACGGATCC-6	7.50337	-2.47736	4.29778	3.99399	-1.17706	3.21673	-2.05121	-3.5315	-1.13951	-0.773475	6.30995	1.76426	0.0869624	-0.354066	-3.53409	-6.8305	-2.8916
AAAGGTAGTTCATCTT-6	13.0535	-3.0505	2.44224	10.2716	-2.04277	7.45663	10.0826	-1.41281	-6.15872	0.5058	4.2096	1.72757	-0.458403	-3.14626	3.79577	-5.02403	-1.97959
AAAGTCCAGTAGGTTA-6	0.263746	-2.67897	3.4207	-0.0165991	6.23614	0.782934	4.00238	0.220301	1.28385	4.37603	1.95406	0.0804688	2.41502	4.14829	0.761461	1.6162	1.25859
AAAGTCCCACCCAACG-6	-13.324	-6.79839	-4.60682	-5.17797	5.06655	-4.7043	-10.2575	-10.1663	9.91259	3.94831	-2.36254	-3.99289	-1.09278	1.6295	-6.39521	3.78852	-0.825638
AAAGTCCCACCCTATC-6	12.6255	-2.94298	6.43348	6.73321	-4.30266	7.65357	1.09342	9.10737	-8.01612	0.00795033	3.39856	4.27162	0.983002	-4.45366	5.63923	-3.97551	-2.19403
AAAGTCCCACGCTGAC-6	-4.57026	-6.62376	1.89642	-3.59156	5.45366	-3.30448	3.4047	1.39587	1.52684	2.36401	0.238838	0.704192	6.48902	2.20642	4.37992	1.16486	2.86116
AAAGTCCGTGGTGATG-6	0.829646	-4.92324	7.99752	3.31814	1.6438	3.34895	18.0313	-4.33557	-4.70593	3.27825	6.07696	-3.92491	-1.11347	3.32101	3.87436	-1.60008	-1.99348
AAAGTGAAGACAACTA-6	7.43862	1.62631	-7.11714	3.59197	2.10822	2.59537	-1.83125	11.6272	-1.17823	0.430748	-1.54792	5.12477	3.91303	-3.93767	4.89839	-0.318918	1.26825
AAAGTGAAGACGCCCT-6	-0.887369	-6.68201	9.93316	-1.55118	1.04512	1.35287	3.66314	-1.17895	0.209441	3.37385	1.21905	-0.58871	3.89196	3.70211	2.11766	-0.941889	-2.8409
AAAGTGAAGCGTCGAA-6	-13.466	-4.7046	-7.52105	-9.6948	13.2391	-7.35021	11.8494	-0.324578	6.03868	8.41178	3.22521	-2.83693	6.72938	4.46601	0.842207	5.66749	1.86149
AAAGTGAAGGGCGAGA-6	-8.68847	-6.54494	-2.48718	-6.16031	5.67801	-5.46384	-5.74866	4.51553	4.49482	4.70297	3.61646	-1.49382	2.1261	0.972921	-0.965647	0.813929	-0.258688
AAAGTGAAGTGACCTT-6	5.09744	-1.75107	6.81759	1.81278	0.318718	2.20388	-3.60916	7.1681	-3.76106	-0.186849	-1.97943	4.6466	0.270008	0.186422	3.52494	-1.37166	-0.78201
AAAGTGACAAAGGGCT-6	7.7325	-0.255952	5.02202	1.84408	-0.663898	3.66088	-0.872411	4.40216	-3.54517	-1.73193	-1.59008	2.71318	-1.97834	-0.17718	1.25484	-5.94681	-0.313
AAAGTGACAGAGGAAA-6	8.44257	0.218076	-4.0762	7.40372	-0.29608	3.86318	16.3025	-2.29277	0.564988	0.463163	4.69438	1.30036	-2.53747	-1.76386	2.77506	-3.88162	-2.30293
AAAGTGACAGCTTTGA-6	-2.67625	-5.28076	-4.04015	-0.591647	6.45758	-1.05884	-3.6734	4.53764	1.39249	4.24824	-4.82413	1.75821	4.8763	2.76883	1.91207	2.98133	-0.328358
AAAGTGACATGCGGTC-6	17.8974	8.95362	-1.06683	10.962	-1.9347	6.13675	0.673508	-0.688615	-13.2654	-1.61473	-0.614606	5.51722	-0.104587	-4.46353	-3.11295	-6.67339	-0.28601
AAAGTGAGTGGCAACA-6	1.88793	1.69821	-7.28802	3.60453	2.93072	-0.530824	15.3449	-0.727131	-2.29551	0.413555	-3.63098	3.82889	0.446696	-2.25131	3.14973	0.0371014	1.23208
AAAGTGAGTGTAAATG-6	-4.59019	-5.16838	7.47459	-2.89452	-2.60061	-0.426727	-5.39479	3.05628	2.39588	1.57983	1.35956	-0.250935	-2.88393	6.44127	1.47934	-0.747965	-1.00129
AAAGTGATCAACACGT-6	-3.69563	-5.54255	-5.79632	-3.72434	3.28335	-3.4377	-1.27837	7.00611	2.54443	3.10792	1.80092	-0.163116	3.53502	-0.00035002	1.72644	0.476171	-1.34437
AAATGGAAGATACCAA-6	2.64683	-4.75276	0.941996	3.21927	0.552655	2.51882	-8.33257	-4.12182	3.37672	1.34698	2.10717	0.901721	-2.14086	0.365257	-4.88998	-2.3091	-1.27623
AAATGGAAGGGTACAC-6	-0.251165	-6.69807	12.09	-0.559096	1.43976	2.15029	2.54941	1.39686	-7.37279	1.66635	0.88626	-0.0229751	3.39786	5.62788	3.9095	-0.553343	0.136097
AAATGGACAAGGTTGG-6	11.809	3.57782	-6.83965	3.29723	4.13782	3.07803	5.84268	3.33047	-5.17001	-0.701002	-6.77002	5.12923	3.53706	-3.41691	-1.1076	-2.544	1.81651
AACAAAGAGAAACCAT-6	2.18608	1.60485	-5.83888	-5.53044	1.94324	-7.04948	4.94048	-1.79953	-20.0984	-4.37786	-2.28479	-3.02025	0.829619	-3.27759	2.67507	-4.58409	-2.02544
AACAAAGCAATCGCGC-6	3.71421	-5.59199	4.87585	1.47681	0.133573	2.36274	2.33898	0.786924	1.82283	1.37678	-0.184748	-0.997171	2.70188	0.451078	3.72628	-3.76735	-1.37074
AACAAAGCAGAACCGA-6	6.91851	-0.403293	7.4811	5.76519	-0.680959	3.15269	-5.91816	0.79405	-4.59491	1.11705	4.07772	2.19935	-0.0253321	1.27856	-3.04792	-3.98255	-0.239504
AACAAAGCATATCTGG-6	-21.7207	-6.6513	-6.85547	-13.5048	12.6758	-10.4698	1.79608	-2.11016	11.8456	10.0124	2.60254	-5.33039	6.02073	6.43899	-2.48072	6.32184	3.22601
AACAAAGTCTCACGAA-6	10.024	1.36467	8.065	9.02971	-3.54829	6.53409	-9.51404	-7.56345	-2.33059	0.601084	4.89207	0.287148	-5.65937	-2.72185	-6.51928	-3.69827	-2.21596
AACAACCCACTGAGGA-6	-13.1874	-8.47047	6.39625	-10.3645	5.35431	-4.03585	2.07908	-2.67043	6.213	2.82769	3.91362	-5.48534	3.88182	6.15615	-0.14073	3.64901	0.413739
AACAACCGTTCGGTTA-6	5.17705	-3.58748	2.89887	-0.589734	2.697	2.46201	-1.56067	5.68285	-5.98643	1.24908	-2.56713	2.60473	3.83982	3.79733	2.1677	0.201906	-0.990527
AACAACCTCGACATTG-6	10.5673	1.56531	9.33257	10.6784	-6.07267	9.23429	-8.47513	-8.87787	-5.10791	-1.27894	6.57858	-0.348208	-7.43403	-0.379383	-4.76828	-5.70262	-1.16308
AACAACCTCTACTCAT-6	18.6008	6.70139	4.04596	11.0696	-4.35008	8.35318	-3.0761	11.5418	-12.3019	-2.62944	-3.10334	9.62328	-1.35416	-4.8133	5.74	-5.21632	0.992372
AACAAGACACCGGCTA-6	8.18737	-1.87378	1.53045	4.71944	1.52467	4.92763	14.0498	0.847786	-0.985177	0.679214	-0.565239	1.12205	3.26324	-0.522394	4.82235	-5.54351	-1.23774
AACAAGACACGTACAT-6	-11.4878	-5.85222	-9.01228	-6.63761	8.21926	-5.1765	13.5604	-1.87859	2.99992	7.83116	7.67231	-3.78796	3.90286	4.74167	0.109944	2.57891	0.656125
AACAAGAGTAGATCGG-6	1.28756	2.34207	-6.4477	0.418616	1.24223	-5.0026	-6.75137	3.02317	1.18994	2.18205	-4.00349	0.754041	0.534408	-0.63772	-0.673435	1.93602	0.770727
AACAAGAGTCCACAGC-6	11.009	10.4694	-3.37115	4.83922	-5.03303	3.06623	-5.49184	7.03194	-2.47078	-3.21501	4.61921	6.61489	-1.12513	-4.39666	1.51621	-2.45396	2.67439
AACACACCAAACCACT-6	14.4993	-1.05298	9.6647	10.6666	-2.87556	8.34311	-7.24299	-2.10811	-6.45825	0.600847	1.86006	3.00898	-5.31814	0.013899	-1.87491	-4.65316	-2.34877
AACACACGTTGATGTC-6	-5.44471	-2.79746	-3.49055	-2.29498	4.68668	-2.02685	-7.23607	-3.20577	4.39607	3.52641	0.731954	-1.50793	-0.767952	1.99166	-3.97548	1.39777	0.660211
AACAGGGAGGTGGTTG-6	2.88777	-3.37748	-2.43946	2.7762	1.84928	2.17414	13.9706	-1.90929	-1.25959	3.0941	4.06975	-2.32991	0.440301	-0.469647	2.91142	-2.49176	0.185967
AACAGGGCATTGCCTC-6	-9.29116	-6.07092	-6.85552	-6.73056	6.18611	-3.1652	0.336041	0.124189	3.3238	7.08799	6.53561	-3.89862	5.57192	5.36865	0.72377	0.505047	0.0146398
AACAGGGGTATCAGGG-6	-16.0378	-8.71403	-1.01459	-11.3576	5.34229	-5.79031	-7.32165	-7.73132	8.20742	8.51467	7.56547	-4.16194	0.74493	4.98825	-6.26687	1.46468	-1.40117
AACAGGGGTTTCGACA-6	4.36197	-6.99771	13.8733	0.898338	2.71465	4.89842	0.0788265	1.2918	-8.86367	2.20202	-3.02274	-0.939544	5.11161	4.12574	-0.262554	-0.455754	-1.90543
AACAGGGTCGAGAGAC-6	7.21589	-3.62071	5.7241	3.52239	0.528042	3.95769	11.0906	1.76252	-5.16499	2.18266	0.0527185	2.89028	1.43972	2.9797	3.88589	-3.17654	-0.954723
AACAGGGTCTCCCTAG-6	7.08708	-5.44324	8.91021	4.4164	0.284114	6.39164	1.66059	1.58603	-3.50068	2.00856	9.74876	-0.622278	1.16404	1.33601	4.45287	-4.02427	-3.72978
AACCAACAGACCTCAT-6	12.924	2.03524	3.08639	7.75371	-0.566394	4.67909	-4.18684	8.28374	-4.79295	0.211275	-1.00154	6.96745	2.56969	-1.73668	3.80322	-3.10811	-0.940713
AACCAACCAGGGCTTC-6	13.9237	-2.02933	9.56595	8.17137	-5.89513	8.49512	0.488688	9.48487	-9.83814	-1.05023	1.30063	5.3571	0.695746	-0.061161	6.8971	-5.21549	-1.84288
AACCAACGTACTCGAT-6	-1.42903	-5.10885	1.72854	-1.22194	-1.09969	0.250295	-6.4676	-5.14087	5.49983	0.784311	-4.69717	-0.357091	-3.05739	2.33789	-4.66012	1.61494	-0.697889
AACCAACTCCATGATG-6	-13.1637	-8.7551	0.0230793	-9.3364	6.2145	-4.65628	-7.27506	-2.30702	6.59293	8.71619	3.98077	-3.20712	2.79049	6.92771	-3.64706	4.01441	-0.727836
AACCACAAGGTGAGAA-6	-12.0259	-6.60826	-2.86001	-7.51351	6.66936	-3.83798	-8.09317	0.250922	6.24159	3.07482	5.10451	-2.52884	2.55976	3.3772	-4.59234	1.78914	0.0267882
AACCACAGTACAGTTC-6	8.35945	5.97085	-4.19999	7.58844	-3.89213	0.737288	2.05628	7.97666	0.0706126	-2.28112	2.5702	5.76759	0.848512	-5.56774	5.34581	-4.3706	1.45352
AACCACAGTTTCTATC-6	11.8716	-2.27561	10.2108	8.87832	-4.94026	7.9774	0.768649	6.16957	-8.44792	-2.80587	5.91896	3.74345	-0.256837	-0.588131	4.77934	-7.11159	-1.20053
AACCATGAGCAACTCT-6	3.37539	0.173987	11.8398	3.91744	-2.89033	5.29122	-8.1953	-3.32468	-2.47092	-1.58999	-5.48358	-1.00489	-4.00926	2.82844	-4.35567	-0.756834	-0.305801
AACCATGAGTACAGCG-6	2.36807	4.30286	-5.03919	2.41645	0.449288	0.859526	-7.41618	-6.83023	-0.131403	0.310836	-2.89226	0.269614	-1.09522	-0.256059	-6.46127	-0.638079	0.186916
AACCATGCAGAAATTG-6	2.86375	-6.99421	9.32674	0.125091	0.896022	3.59281	-4.65073	6.27415	-1.92125	2.59332	2.11894	1.3026	1.80666	3.28971	3.11245	-0.897658	-2.88857
AACCATGGTCATCACA-6	8.0369	-2.55564	4.60334	5.12229	0.634467	4.62329	-5.95547	0.0196003	0.32167	1.31313	2.37945	1.28063	1.13769	-1.92563	-4.40349	-2.97802	-1.20353
AACCATGGTTTACACG-6	15.5288	-1.67874	4.30648	8.98518	-2.22307	7.24639	5.59289	3.89975	-7.88767	-0.858883	-0.537633	5.93455	1.03834	1.88111	0.271556	-3.42942	-1.24299
AACCATGTCTACCACC-6	0.403134	-4.61669	11.2641	1.91906	-0.993025	5.46391	-9.88009	-8.5808	1.65485	2.37087	-0.589396	-2.34554	-5.34561	2.57293	-6.61393	0.302741	-2.44115
AACCCAACAAGTCATC-6	8.25061	1.56972	8.15251	6.62682	-4.41182	5.98063	-4.16761	8.64514	-5.8263	-1.52218	-3.6871	3.75279	-1.43703	-0.698441	3.45974	-3.13397	-0.351101
AACCTGACACAAATGA-6	1.70883	14.9071	-11.2443	1.77833	2.39826	-2.2729	-7.01165	8.11337	1.37159	-2.94903	-5.4238	4.88223	-0.49781	-5.43519	-0.469615	0.144532	3.61698
AACCTGAGTAAGATCA-6	-4.16857	-5.01584	5.33387	-1.97509	0.383037	0.570738	-1.84234	5.51423	2.1569	2.95903	4.70294	-0.849378	1.4236	0.778766	4.28277	-0.239407	-0.547092
AACCTGAGTCTGTGAT-6	-6.07482	-2.20024	-5.07851	-1.81439	-0.982816	0.5498	-9.52352	-8.82188	4.25633	3.40562	0.836784	-3.83038	-6.71346	0.377873	-6.22087	0.0803025	0.224119
AACCTGATCTTTCAGT-6	-4.80848	-0.954445	-11.0239	-1.75303	8.87256	-4.96677	8.52003	0.370046	2.42272	4.74723	1.12921	0.496195	5.21938	0.135987	0.235789	1.98334	2.79144
AACCTTTAGACATGCG-6	-29.6704	-9.7057	-9.35236	-19.3608	15.8645	-14.421	-0.269894	-2.20659	15.1609	11.2868	1.93594	-8.19148	6.73992	7.8454	-3.27031	8.58504	3.02252
AACCTTTGTATGGAGC-6	-7.55367	-2.13578	-3.85569	-7.0674	8.15453	-6.62527	-4.45131	6.19052	5.00886	2.66187	-5.59494	-0.841992	5.9438	2.99469	0.13808	4.16817	1.25895
AACCTTTGTCATCGCG-6	-8.76477	-8.4964	2.62728	-2.04462	0.973107	-1.41859	-9.47182	-7.76158	2.06932	3.31349	11.3203	-2.77098	0.0548646	2.46806	-6.92878	-0.41475	-2.89663
AACCTTTGTCTACAAC-6	10.6568	0.32217	8.20281	10.2913	-0.59469	7.97555	10.7684	-2.98092	-10.5059	-1.52197	1.2523	3.21675	0.860262	1.0098	4.82547	-3.91092	-1.17083
AACCTTTTCATCACTT-6	21.7563	4.54797	5.35396	15.6049	-7.80467	10.1464	-5.06702	8.3034	-12.7051	-4.16924	-1.10333	7.974	-1.60519	-5.58514	3.59347	-7.41359	-1.23484
AACGAAAAGATACATG-6	-4.29767	-5.1229	-0.290949	0.575974	-0.993671	0.203812	-8.97094	-9.4844	8.4918	2.90971	-0.504628	-3.87482	-5.46332	0.590425	-6.05738	0.935321	-1.65769
AACGAAAAGTAGAGTT-6	-3.03053	-6.12925	2.78615	-1.29544	-0.0365634	-0.323615	3.9873	-2.98667	3.29723	3.30017	6.00991	-2.37468	0.411729	2.80133	2.34191	-1.62814	-1.232
AACGAAAAGTATCCTG-6	-14.984	-8.55179	6.39048	-6.80097	8.69543	-4.92174	-8.04082	-5.49922	4.19838	8.45048	3.37298	-6.39194	4.67725	8.62076	-6.68385	6.68851	-0.436501
AACGAAACAGATCCAT-6	1.31774	-5.23648	-2.14523	1.18037	3.77175	2.00467	6.68795	-1.33249	-2.645	5.39385	14.0797	-2.02687	2.54137	-2.01302	2.06874	-3.78085	-3.16781
AACGAAAGTAATTAGG-6	-1.10037	4.21314	2.09548	2.35149	0.582049	1.23794	-8.16881	-10.2977	-1.23843	1.46791	-0.724614	-1.64553	-5.25808	0.87124	-5.32377	-0.806684	-1.39172
AACGAAAGTACTCGTA-6	-13.3991	-7.65838	-8.47379	-11.2748	9.78935	-6.55217	-2.67371	-4.65202	5.26941	8.32463	3.4299	-3.98873	5.10547	3.40918	-5.22968	5.0316	2.16027
AACGGGACAGAGGGTT-6	-5.71371	-6.09658	2.66154	-0.73952	-0.19895	-0.595283	-8.48387	-8.95632	4.63895	3.80192	9.46561	-5.24116	-3.89444	3.15657	-5.4524	-1.09078	-3.65322
AACGGGAGTACTCAAC-6	-2.93427	-5.85008	5.48389	-3.99085	1.13386	0.381628	-1.09807	5.4063	1.82414	3.87816	3.84327	-0.639044	3.79957	3.59353	3.86848	1.18983	-0.0461913
AACGGGAGTATCGTGT-6	8.87133	2.74287	-7.3186	5.14372	0.0565845	2.48288	7.18155	-1.85611	-5.08214	1.46982	4.90078	0.84599	-0.450909	-3.20547	2.23654	-2.61677	0.702797
AACGGGAGTTCTATCT-6	-4.96888	4.7377	-6.5582	-2.48072	-0.0234578	-2.02063	-9.07815	-5.80914	6.46946	-1.63482	-6.84437	-0.624542	-6.47733	-3.43085	-5.43536	1.50489	-0.521103
AACGGGATCCTAAGTG-6	-2.25536	-0.147691	-5.0965	1.06986	2.73712	-2.41657	-7.53899	-6.472	4.97865	2.6468	0.210653	-2.05243	0.00290087	1.39844	-6.80456	1.13998	1.65591
AACGTCAAGCAGATAT-6	-15.062	-8.12875	-1.76028	-10.3027	5.36791	-4.75664	-7.95821	-3.50126	8.50012	4.50864	7.1328	-3.99297	1.24252	4.3764	-4.55152	3.3886	0.319155
AACGTCAGTAACAGGC-6	3.0313	-4.25405	4.70279	1.64667	-2.96615	2.88909	-0.580895	2.97916	-1.05994	0.224763	7.2737	1.14	1.37105	0.016942	4.64956	-3.91187	-1.09224
AACGTCAGTCGAGTGA-6	4.20729	10.092	-2.51212	7.14898	-0.0744867	0.734045	8.03725	3.0563	-3.90209	-4.49337	-5.80821	3.87163	1.22351	-2.43213	3.1902	-2.39163	4.57486
AACGTCAGTTATAGAG-6	-8.94858	-6.01414	-7.6659	-4.70509	5.64575	-5.18487	-2.99118	-3.87834	8.19217	3.28612	3.28123	-2.16061	4.96666	0.651902	-4.14344	0.167259	-0.478897
AACTTCTTCAAGTTGC-6	10.6254	-0.603034	5.42231	8.67052	-2.94087	6.92103	15.0257	-2.36922	-6.64904	-0.725949	6.80701	1.96076	-2.62994	-0.967018	4.41546	-6.64112	-3.00645
AACTTCTTCTGTCCCA-6	0.0875899	-5.65666	1.52103	-0.536695	5.94598	0.382158	10.7716	-1.83106	-0.433356	4.61241	4.98168	-0.830455	4.11715	2.48705	3.03336	-0.0610929	-0.24915
AAGAACAAGACATACA-6	8.6906	-4.83662	8.63923	6.30779	-0.720506	6.56437	-5.47889	4.47626	-4.53609	1.47008	4.32111	4.05259	2.04444	1.42651	1.26404	-3.82482	-2.06353
AAGAACATCCATCTAT-6	18.1576	8.81527	0.00604704	12.0086	-3.58044	6.36388	-5.68768	8.99049	-11.6694	-1.62707	-1.56473	8.70036	1.59935	-4.64777	1.99793	-4.91803	-0.447219
AAGAACATCCGATAGT-6	1.70656	-3.49602	22.232	2.70299	-6.33449	9.99918	-9.45453	-9.11864	-5.28439	-2.75248	7.64155	-3.74932	-6.97934	3.00033	-6.97038	-3.24608	-1.14585
AAGAACATCGCGGTAC-6	2.29901	-2.54181	6.75885	4.93823	0.952123	3.62741	-7.52114	-2.94959	-2.09954	2.93976	-0.294916	0.712485	-1.21493	4.55609	-4.26839	-1.38629	-1.90167
AAGAACATCTGATTCT-6	11.5008	-2.06584	6.01842	8.56237	-4.70823	7.16987	1.01744	7.88645	-4.81963	-0.249368	6.74253	4.39262	-1.13648	-0.674981	5.91263	-6.3613	-1.41522
AAGACAACAAAGGATT-6	-21.5269	-9.86786	-11.3267	-16.8931	8.85246	-11.1713	1.16482	-2.76671	9.07705	7.4216	-2.99001	-5.89374	5.72379	1.34322	-4.10191	3.025	-1.73506
AAGACAAGTAATGTGA-6	9.68699	-4.10478	5.68119	6.26268	0.501564	6.10908	14.8905	-1.06315	-4.8705	0.975431	8.10139	1.67036	2.87732	-0.31178	4.67853	-3.15815	-2.53634
AAGACAAGTGAGTTGG-6	4.45345	2.68779	-9.57149	2.17877	0.870486	-2.04278	-1.80035	-3.59411	0.415592	1.12028	1.95556	-0.738006	-1.73461	-4.53044	-4.42139	-3.37291	-0.165155
AAGACAAGTGTTAGCT-6	-0.823497	2.44721	-8.92989	0.443613	3.63107	-2.31959	1.86251	-3.40345	-2.55078	1.89974	-0.675011	-0.876959	2.71832	-0.211837	-4.1735	0.275231	1.68508
AAGACTCCACAGAGCA-6	3.20656	-5.21007	2.7779	1.81943	1.94493	2.73568	8.76087	0.157866	-1.58535	2.14174	3.39887	0.808318	2.48771	0.782822	3.95839	-3.9651	-0.907703
AAGACTCGTACGGCAA-6	7.36738	5.00181	-6.7721	3.18262	2.52033	-0.44133	-1.56423	6.1785	-4.95304	-0.469577	-1.92638	5.42068	2.20765	-3.79079	1.94	-0.384661	0.566204
AAGACTCGTCACCACG-6	0.13506	-4.08083	12.6818	3.95319	-4.09595	3.08662	-9.42601	-10.457	5.35429	0.733603	-2.52342	-3.44832	-9.27466	3.54012	-7.19106	-0.819871	-1.92771
AAGACTCGTTCGGCCA-6	-3.5239	0.701939	-7.07817	-3.53578	4.46556	-3.5712	-2.65009	9.87388	1.13211	1.09812	-3.81568	1.97845	6.38186	-1.62939	2.09784	0.932662	0.0476233
AAGATAGAGAAGCGAA-6	-2.91642	-4.80224	2.92701	-0.606316	2.90322	1.77561	-5.70275	-4.31986	0.28169	2.50674	8.88857	-2.7367	0.491639	1.8267	-1.98607	-1.95952	-0.882451
AAGATAGAGAGCAACC-6	0.267866	-3.22987	1.08699	-1.36693	2.05867	-0.0222032	14.3994	-1.29045	3.71766	0.795505	0.084651	-0.0247483	2.40747	2.76465	2.04272	-0.656551	0.427578
AAGATAGAGTGGACGT-6	-13.1576	-7.40866	-7.06027	-11.1303	7.74462	-6.89418	0.0467146	-3.632	6.36421	7.9567	2.29809	-3.12148	5.18411	4.4356	-4.62	0.840635	0.78212
AAGATAGCAAGCACAG-6	-4.12562	-0.973714	-5.33456	-6.1145	6.70134	-3.74924	-1.73058	5.48201	1.76325	2.94034	-1.7653	2.04185	4.90873	3.29222	-0.262845	2.46166	1.68918
AAGATAGCACTTGGGC-6	4.27037	-5.45972	5.05303	3.52626	-2.74809	2.83644	-0.702262	1.45682	-0.10815	0.722741	8.09832	0.191239	-0.298363	-3.00637	1.4243	-3.9528	-0.951092
AAGATAGGTCGATTAC-6	11.3084	6.39747	5.0333	8.69668	-6.33037	5.40488	-8.61003	-5.42552	-3.33979	-5.83553	1.22492	3.00499	-6.47747	-1.48002	-5.00145	-4.37035	1.6507
AAGCATCAGCATACTC-6	19.6974	3.72441	3.06261	14.3311	-6.87521	8.94959	2.87897	6.07005	-7.83885	-5.83448	0.287214	7.3376	-2.7658	-5.93448	7.09893	-8.08895	-2.93017
AAGCATCCACGTCGTG-6	-2.53907	-1.12552	2.56861	-3.02365	0.971266	0.0838428	-0.697642	0.817153	-0.495213	1.01766	1.15112	-0.876639	2.93167	2.61082	2.03821	0.856009	0.255774
AAGCATCCAGAAGTGC-6	0.624632	-2.00527	7.21136	1.16988	2.06804	2.14092	-5.79944	-1.24838	0.505357	1.21693	-4.17856	0.250726	-0.0557465	2.34783	-2.9304	-0.0336086	-0.155061
AAGCATCTCCTCAGAA-6	21.5352	0.669568	8.20368	14.6378	-5.31936	10.6527	17.9435	0.889514	-12.9012	-3.65788	5.64893	5.04851	-0.0774057	-2.80977	7.59698	-9.54433	-1.70419
AAGCCATAGTCGGCCT-6	4.84287	0.962896	-0.65467	5.55082	-0.644548	3.13409	-4.04452	-4.54429	-1.71081	-0.30631	-0.520842	0.310901	-1.13382	-2.77051	-5.62041	-2.65593	-0.35075
AAGCCATCAAATCAAG-6	-19.1769	-7.20444	-6.02309	-12.3236	12.2106	-9.10733	1.70025	-1.0432	10.8282	8.15723	2.65437	-4.7905	6.49394	6.75044	-2.04314	6.35267	3.02654
AAGCCATGTCCAGCCA-6	6.90284	3.01447	-1.27622	3.97263	0.592743	2.91147	3.2005	7.29723	-4.38987	0.907482	-1.94113	3.61011	3.5194	-0.780849	4.07762	-0.437573	0.0119687
AAGCGAGCAGCGACCT-6	-4.14219	-5.66609	6.21001	-2.9649	-2.46644	0.989772	0.371866	5.55384	4.7505	1.3519	3.13904	0.315955	1.22017	3.24909	2.97752	0.0816198	0.522548
AAGCGTTAGGTTCACT-6	7.16589	6.65036	-3.15542	3.41818	0.13514	-1.17645	-4.11103	7.3111	-6.78973	-0.0307561	-2.23098	5.14788	4.38611	-3.74318	4.92924	-2.28394	2.52874
AAGCGTTAGTAAGGGA-6	-3.83134	-3.48169	-0.0206549	3.59786	-2.01951	2.1006	-9.44839	-9.21623	3.87595	1.98402	12.2315	-5.99187	-7.63669	1.40183	-6.12043	-3.44329	-1.39128
AAGCGTTTCTGCGTCT-6	-16.8231	-9.04653	1.66212	-11.5865	2.83855	-5.28039	-7.09486	1.71557	7.11907	2.75086	4.07457	-4.72791	3.30644	4.25042	-1.6771	0.983879	2.61573
AAGGAATAGAAGGTAG-6	1.06147	-2.7644	11.9463	-1.9554	-0.134643	1.68604	-4.96979	10.4103	-1.97295	1.52353	3.34049	1.83509	0.895977	3.81078	3.89487	1.15018	-1.02514
AAGGAATCAACCGTGC-6	14.4362	-1.95818	6.0554	6.17115	1.28215	6.43791	3.15288	1.0401	-6.89516	1.04301	1.74389	4.00839	0.985417	1.56746	-1.51509	-3.55595	-0.666987
AAGGAATTCCATCACC-6	0.198079	-4.95382	8.48607	1.40249	0.239173	4.72397	-6.92277	-1.7518	-2.02015	2.80394	4.85967	-0.222013	-1.7029	3.81338	-4.62663	-1.11769	-0.259389
AAGGAATTCGCCACTT-6	2.18523	0.123784	0.244183	1.8485	2.04169	-0.0371983	-1.78672	0.145178	-4.08052	1.15145	-3.14166	0.353529	2.91488	-0.839037	-1.4583	0.598474	1.09771
AAGGTAAAGGGTGGGA-6	-23.1843	-10.3734	-4.96307	-14.2595	6.32958	-10.9485	-8.90218	-6.67001	8.19475	8.64566	4.49483	-6.92329	0.93643	6.25748	-7.71569	4.23702	-2.82232
AAGGTAAGTGAATGTA-6	-7.49371	-5.02993	-0.690808	-5.92613	7.50411	-3.81127	3.22108	-0.818569	6.19803	6.01207	2.09909	-3.86148	3.55641	4.72598	-0.85055	1.98016	0.974734
AAGGTAATCCGAGCTG-6	10.3226	18.8238	-9.24706	10.3366	-4.14042	1.39314	5.96616	-2.04353	-1.73488	-7.55537	-7.02784	5.12779	-1.88726	-9.73063	2.8485	-4.57129	4.98907
AAGTACCAGAGATTCA-6	8.05886	-4.55109	12.3017	7.8049	-3.58972	7.00956	-8.39812	-2.68654	-2.22996	1.35767	10.5246	0.448885	-1.26745	2.49866	-3.79873	-5.90126	-4.38459
AAGTACCAGAGGCGTT-6	-1.41547	-3.4409	-2.68525	0.0753671	2.81983	0.212086	-5.59583	4.04749	2.10282	2.55766	-3.64384	3.87488	2.79564	-0.59621	0.235867	0.0348736	-0.723277
AAGTACCCACGCGTCA-6	-18.7847	-9.68913	5.46406	-11.6818	5.32163	-4.85134	-8.95046	-8.8371	7.50981	6.64745	10.5819	-7.09189	-1.13291	6.04373	-5.97196	1.5123	-0.93479
AAGTACCCAGACAAAT-6	-2.01422	-5.5218	4.79865	3.91518	0.147729	3.44958	-9.41067	-9.21261	2.01194	1.78278	5.18146	-2.80172	-3.41089	2.69181	-7.04134	-1.52155	-3.45425
AAGTACCCAGTGTGCC-6	10.5348	-2.63611	8.35691	7.64981	-1.33108	8.85706	12.6647	-3.78917	-8.40834	-0.248453	8.69265	1.4574	0.565827	-0.232757	5.44653	-4.07036	-3.43367
AAGTACCCATAGATCC-6	9.83086	4.44554	-6.4665	6.03536	2.51016	2.57148	7.05752	2.03158	3.18507	-0.0674562	1.20907	3.30864	0.931769	-5.77226	3.21737	-0.379998	1.58356
AAGTACCGTCCTTGTC-6	5.64134	-5.68669	10.3347	4.3647	-0.239877	5.57251	5.22342	1.63676	-3.51874	1.60406	0.876626	1.11389	2.00598	0.668075	4.20847	-4.732	-1.85056
AAGTACCTCCGGTTCT-6	-7.43212	-7.92414	0.602292	-4.53289	3.94528	-2.91339	-8.67151	-7.07092	-6.95826	3.08187	0.534925	-4.91106	-0.257404	4.92144	-7.14115	0.0127817	-2.76967
AAGTACCTCGCCAGTG-6	1.27651	-4.98218	16.9832	0.863958	-4.74857	5.57627	-6.78474	0.975444	-1.27408	-1.74604	7.20109	-0.946347	-4.22812	5.09716	-0.161772	-2.40881	-1.26828
AAGTACCTCTTTCTAG-6	8.71851	-2.67009	7.29124	7.28629	-0.41872	5.61554	-5.36026	7.43204	-6.17473	0.112403	0.35368	5.45662	1.91931	0.95988	3.47532	-3.15292	-1.17317
AAGTCGTCACTGATTG-6	-2.31335	-7.47056	11.2497	-2.06568	0.34444	1.92729	0.807958	-1.13833	0.266853	2.17286	7.57264	-1.67558	2.77459	4.35769	2.65472	-1.7164	-2.22871
AAGTCGTTCAACCTCC-6	-15.2918	-9.61182	-5.48569	-9.52285	10.1516	-7.1407	9.01857	-4.35857	4.71795	9.61328	3.06846	-5.34995	5.09116	7.72504	0.647676	5.66639	-1.89165
AAGTCGTTCGGACAAG-6	-16.3177	-2.63681	-7.51075	-12.2861	5.06629	-8.49872	-0.627586	5.03708	7.03714	5.47649	0.986081	-0.793885	4.69069	4.1761	0.128012	4.03701	3.74467
AAGTGAAAGGTGCCTC-6	-0.297686	-5.83009	2.53725	-1.47573	3.22277	0.297161	7.49188	0.833918	-0.301961	4.36426	3.41652	-0.306026	4.10125	2.84684	2.31916	-0.774618	-0.0800975
AAGTGAAGTCGCATCG-6	2.29128	-1.90322	6.08943	-2.09348	3.41329	0.0117688	-5.85457	2.86385	-3.1133	2.07368	-3.9521	1.30867	4.00167	2.41279	0.231285	0.761623	1.48653
AAGTGAATCAAGTTGC-6	-34.29	-8.41468	-14.9048	-22.1505	16.9919	-17.5908	-4.28062	-2.65092	17.612	10.5432	-2.39919	-8.61698	6.7868	6.64193	-4.50311	11.1909	5.69067
AAGTGAATCGTTTACT-6	1.8731	-4.97335	11.2023	3.68545	-2.99452	4.78193	-8.35935	-7.58352	0.203715	1.31382	6.74544	-1.56671	-3.03331	2.23446	-6.15403	-3.35691	-2.98507
AAGTTCGAGCTGGCCT-6	-6.60748	-8.65457	10.5961	-5.30308	1.18206	-0.459589	2.92296	1.63228	2.15822	3.69269	5.41044	-2.86637	2.08574	3.0245	2.75309	0.324314	0.0357737
AAGTTCGAGGTTGCCC-6	2.23891	-0.722453	-1.36159	-0.715383	1.97784	-0.133718	-1.67692	1.84538	0.321979	3.34631	-4.25238	1.0161	-0.384345	-0.550086	-1.02299	-0.820075	-0.820453
AAGTTCGAGTGCTCGC-6	-3.70697	-3.5003	-0.171717	-1.94725	1.81274	0.621674	-8.29777	-6.61726	2.87158	1.33588	2.03698	-2.32075	-2.69543	0.951556	-4.90703	-0.612733	-2.80045
AAGTTCGCACAACGAG-6	-13.4683	-7.83289	-4.43732	-8.49813	5.28562	-7.0283	-6.72166	2.20012	7.31603	5.86674	0.38652	-3.10193	1.91605	3.96048	-1.71949	2.30696	-1.00983
AAGTTCGGTGATACAA-6	-14.3273	-7.45848	-10.3813	-9.99078	8.25641	-7.73544	4.88773	-4.62228	6.96301	6.65911	-2.16731	-4.83421	4.3834	4.29486	-4.46559	4.83771	1.55741
AAGTTCGTCGCTTACC-6	-6.95325	-6.7809	-3.91055	-4.36527	4.28605	-2.59552	-4.26336	-5.70464	2.33542	3.57225	1.38283	-3.41539	3.58873	2.77449	-5.05777	-1.7216	0.380363
AATAGAGGTCACATTG-6	4.68219	-2.85047	2.42164	2.25521	3.64577	1.53615	4.04965	2.09035	-4.41166	1.24177	0.795999	1.78862	1.16603	1.60944	-1.62428	-2.49283	-0.34609
AATAGAGGTGGTGATG-6	-0.924442	-6.86019	8.60459	-0.717441	1.54091	2.27451	7.4113	-2.25296	-2.3292	3.27045	3.87386	-2.8042	3.30726	4.01405	2.35508	-1.06557	-2.06197
AATAGAGTCGGCTATA-6	2.09775	-3.95045	10.4998	2.08071	-4.22908	4.45736	-0.979226	5.90331	-3.33744	-1.54895	5.35522	2.49218	1.22073	1.12171	5.51916	-1.29549	-0.450995
AATAGAGTCTTCTGTA-6	-0.468926	-7.00028	-5.75413	-7.28191	2.61176	-4.5089	8.04148	1.29287	-1.07291	3.03534	3.21236	-1.09194	0.854207	2.69774	-0.887883	-1.94631	0.433668
AATCACGAGGGCTTCC-6	0.76902	-5.2338	6.81331	2.17869	0.18286	2.15356	-5.6649	1.55841	-0.320754	3.61643	10.3329	-0.806809	-2.80881	3.30181	0.211145	-2.99162	-3.05738
AATCACGAGTTGTAGA-6	5.12372	-1.67016	0.536138	4.0457	1.39443	1.94738	-5.06487	6.18648	-1.28964	0.419092	3.16081	4.73089	1.8095	-3.88127	2.11656	-2.54608	-0.063447
AATCACGGTACAAGTA-6	7.31397	1.48143	5.10718	7.15014	-6.6507	5.82545	-8.42896	-7.87936	-4.55006	-0.370379	12.3847	0.0344206	-8.05395	0.277726	-5.18968	-3.53049	-2.71004
AATCACGGTGTTCAGT-6	-13.5903	-9.30334	1.938	-8.04288	3.76941	-5.09821	-6.27506	3.89582	5.7348	6.77122	7.03733	-3.88438	2.66718	5.41033	-0.62005	2.55721	-0.766084
AATCGACAGACGCTCC-6	1.64191	-5.07685	14.3507	2.80533	-4.82161	4.73292	-9.2258	-8.82485	-1.94843	0.0322307	1.49281	-3.63783	-7.42457	2.87032	-6.07503	-3.00906	-2.32644
AATCGACAGCCGCTTG-6	-11.2597	-2.73562	-6.33794	-9.33122	1.15857	-7.15985	-4.71405	5.40077	6.36188	1.98227	-5.55182	-1.85919	-0.0844979	4.7563	0.6457	3.39091	4.12982
AATCGACCACTCAGAT-6	-10.4024	-7.36487	-6.56754	-5.82983	6.85789	-4.18661	-2.60314	-6.12922	4.77811	7.87752	5.80052	-4.12221	4.18662	1.05893	-5.6897	-0.132747	0.293449
AATCGACCATAACAGA-6	10.279	-1.25923	6.41222	4.51755	-1.08156	5.90844	1.02622	1.01677	-5.71689	-0.827132	3.26402	3.73529	1.92091	-1.09944	3.55992	-3.15809	-1.18227
AATCGACGTCTAGGCC-6	-17.1383	-8.46846	-4.49357	-11.7539	4.96839	-5.94541	-7.00412	-0.63785	9.93318	6.24906	4.24505	-3.23317	1.62425	4.95198	-2.30396	0.869766	0.34766
AATCGACGTTGAATCC-6	-4.88342	-3.39217	-7.69833	-4.99378	8.50795	-5.34069	-0.673766	3.93187	4.05044	3.21158	-6.61998	0.217288	2.79719	1.48202	0.355382	3.24662	3.08388
AATCGTGAGCGACTGA-6	-13.9753	-6.85095	-10.5091	-8.88296	11.5441	-8.55029	7.18487	-1.55879	7.37674	8.12677	0.654679	-4.33938	8.40294	2.14474	-0.969947	3.91009	1.23622
AATCGTGAGGTGGTTG-6	-3.30145	-5.26251	2.36788	-1.60355	2.79602	-0.240769	14.1949	-2.97241	1.46064	3.08134	7.98928	-1.01266	1.22051	0.547566	1.38449	-1.42843	-0.117501
AATCGTGGTCCCTCAT-6	2.65647	-2.89352	-0.84275	-0.281562	1.95816	-0.766237	4.56785	0.323253	1.32082	-0.123186	-4.74302	1.0721	2.81092	-1.93788	1.79891	0.811211	0.278876
AATCGTGGTCGAAACG-6	-17.6847	-7.75274	-9.45011	-12.7898	6.37843	-9.11652	-5.48893	4.93711	9.64377	8.51883	7.15576	-5.22889	4.40881	3.27728	-3.37583	3.54781	-0.311022
AATGAAGCAAGTGTCT-6	-8.05411	-7.45764	7.97442	-4.17994	0.661522	0.946543	-9.37622	-6.70496	3.61175	3.41857	10.5799	-3.81368	-0.39593	3.56929	-5.70939	-1.21685	-2.60472
AATGAAGCACGTAGTT-6	7.50972	-2.96859	6.00048	4.5467	-0.284163	3.53377	-1.45448	7.09523	-4.84979	1.17871	2.5715	4.61159	4.12926	0.567596	4.12765	-1.98362	0.575332
AATGAAGCACTACAGT-6	-21.4197	-7.64882	-7.52015	-14.2079	13.1822	-10.8148	1.63552	-2.22827	12.2775	10.7146	1.57646	-5.54757	5.5356	6.96299	-2.50057	7.41403	2.38903
AATGAAGGTAAGGAGA-6	6.18602	-5.77921	-0.934824	7.83653	-10.3054	5.22666	-9.23774	-8.39816	-0.862083	-3.31158	4.11577	-0.964403	-9.24946	-4.13455	-4.48185	-5.31455	-2.10164
AATGAAGGTTCTCTAT-6	-11.6391	-6.80907	-8.64238	-7.45788	7.31481	-5.2566	0.360129	-4.77606	6.2745	4.76724	1.25202	-4.1625	3.03081	-0.76295	-4.367	3.99727	1.30187
AATGACCCATGGCGCT-6	0.483743	0.893924	-1.25779	4.43758	-0.87228	-0.977266	-6.62572	-8.72182	4.34094	0.552695	4.27474	-0.868589	-4.99472	-4.24929	-7.04751	-5.03977	-1.28888
AATGACCGTACTTGTG-6	-7.35126	-5.8733	-4.09279	-5.72537	7.33207	-4.18831	4.29067	0.0501873	1.23231	3.92454	-1.4954	-3.07384	6.0061	2.17348	1.11171	1.73516	0.0414912
AATGCCAAGTGGCCTC-6	16.1648	17.1861	-10.8607	12.0898	-3.69436	1.90639	-5.31615	0.298975	-6.95569	-5.77531	-6.21994	6.65574	1.63177	-8.60101	-4.13549	-4.6621	1.93395
AATGCCACAAATGGAT-6	7.6196	-4.45326	5.17457	4.09119	-1.23097	5.82547	-0.0858351	4.79756	-0.169147	0.340695	10.2251	0.170924	0.901505	-4.73027	4.93264	-4.39887	-2.12811
AATGCCAGTACGATGG-6	14.6799	4.49429	1.249	8.04114	-3.66474	4.89216	13.7491	-1.56253	-2.74394	-0.926308	2.96541	3.47285	-2.13991	-5.64981	4.47302	-5.58358	-0.468862
AATGCCAGTCTCAAGT-6	1.65942	-1.62227	4.91154	2.46947	5.2225	2.32187	5.30171	2.00654	0.254687	3.83126	3.66233	0.836766	4.12085	3.58803	1.04496	0.501941	1.33187
AATGCCAGTTCGTGCG-6	-19.238	-8.95383	-8.12946	-10.7724	9.77046	-8.51637	5.5079	-3.04535	10.2117	9.56053	5.64682	-5.98796	4.71106	4.45674	-1.64793	3.61344	-1.1882
AATGCCATCAGACCTA-6	3.07009	-5.06435	8.83224	1.06549	-0.582233	4.41943	-3.09863	7.55445	-2.64759	2.54168	0.831294	2.8408	0.309299	4.56123	4.53422	-0.908006	-0.996617
AATGCCATCGAGTTGT-6	-0.000836542	-2.67148	4.3283	-0.960547	6.3395	0.235332	3.48243	2.47968	0.754461	4.5997	2.64756	-0.407612	3.83338	4.24983	0.807964	-0.166141	1.29814
AATGGAAAGGTCGAGT-6	-25.4817	-8.82184	-9.36756	-16.2552	14.5889	-12.5004	-0.158118	-3.03987	14.1436	9.93095	0.864836	-7.21259	5.86866	7.29599	-3.14791	8.03545	2.60905
AATGGAATCATGCAGT-6	-4.72227	-6.43716	9.00918	-1.43149	-2.1861	0.806122	-6.36128	2.8107	5.56057	1.63445	8.80577	-2.69968	-1.72071	1.88996	-0.330055	-1.54294	-2.74803
AATGGCTAGAGGCGTT-6	-15.9234	-8.58976	-3.63448	-10.0134	9.39422	-6.84311	8.71345	-2.64391	7.52198	7.99282	-2.294	-4.76369	4.60327	3.75532	-0.469509	3.19813	-0.899295
AATGGCTAGGTAACTA-6	-3.67362	-3.69603	-1.74276	-3.57933	1.51138	-0.729592	-6.88596	2.21963	5.65735	0.672642	1.50196	2.10449	0.568415	0.21021	-3.68917	-0.179855	2.02028
AATGGCTGTGAGCAGT-6	3.96562	-1.94721	-0.00964531	5.15855	1.85752	4.83211	15.9849	-2.89468	-2.9557	1.828	5.27304	0.473431	-0.751327	1.36092	1.1368	-1.1897	0.620455
AATGGCTGTGCTCTTC-6	0.263856	-2.92742	-0.895324	-1.83611	2.09544	-0.226062	-4.29725	5.89885	-1.18376	2.5361	0.700816	2.06965	3.45339	3.69737	-0.739232	-0.441517	0.953822
AATGGCTTCAGGAACG-6	4.79534	-2.45516	0.195237	-1.95625	3.27706	0.134661	0.678942	1.75585	-3.73013	0.913704	-2.66604	3.82107	3.3198	2.6155	1.40107	-3.09732	-1.74338
AATTCCTCAATAGAGT-6	-10.0746	-5.80485	0.426648	-0.81943	-4.23606	-0.60709	-8.89877	-8.77429	6.64967	2.15545	6.47797	-5.72698	-8.17314	0.865159	-6.67445	-0.973646	-1.58986
AATTCCTCACGCTGTG-6	11.7995	0.904962	6.99712	11.3783	-6.14542	8.10667	-8.21432	-0.722084	-2.58137	-2.60589	-2.59887	2.20371	-6.4952	-1.78687	-3.48054	-5.28014	-1.38432
AATTCCTGTCCAAGAG-6	0.698081	-2.49241	-4.59046	-2.15601	1.26267	-1.44944	-2.22423	-4.53077	-0.149682	1.67389	4.81586	-0.540514	1.78593	-2.27618	-5.45157	-3.28274	0.970317
AATTTCCAGACGCATG-6	9.6898	-5.01354	17.4351	5.07578	-5.74459	9.75054	2.67353	3.67561	-6.21563	-0.0591649	4.79005	1.91837	-0.432487	2.28479	5.57566	-5.70357	-1.70494
AATTTCCAGCATACTC-6	12.5416	-3.70493	10.4279	11.2505	-3.13459	9.8393	16.3632	-2.83065	-9.52233	0.523672	8.83331	2.14919	-3.27994	1.59439	5.0042	-4.87913	-2.61849
AATTTCCAGCGATGGT-6	-13.4532	-8.12974	2.77065	-7.71078	6.6032	-2.77582	-1.78502	-0.984921	2.7397	9.44422	7.2615	-4.61338	4.23833	7.14824	-0.153445	2.46676	-1.98169
AATTTCCCAGTAACCT-6	-10.5297	-9.47512	-4.04664	-10.8447	5.2536	-7.88108	9.10251	-5.68008	1.36051	6.90134	3.62371	-5.1235	4.32024	5.33795	-0.836846	2.54253	-0.654364
ACAAAGAAGAGCATTA-6	-15.933	-8.54201	1.5792	-12.1942	9.55441	-4.69575	10.0478	-4.12844	2.76487	7.00394	0.134421	-5.60548	5.7328	7.65278	-0.673587	5.79868	0.0375659
ACAAAGAAGGCCATAG-6	-15.5275	-5.79401	-6.98529	-12.2579	8.48517	-6.47353	-6.02497	-1.67213	9.37726	7.83717	3.9473	-4.61386	4.28595	3.63942	-5.71509	2.15933	-0.437757
ACAAAGAAGGTGCTGA-6	3.50443	0.903363	-4.55827	2.84066	0.856123	-0.553628	-1.91085	-0.369598	1.22655	2.39047	2.82706	1.37627	-0.0491773	-2.0408	2.01641	-1.02976	-1.31068
ACAAAGAAGTCATCGT-6	3.40416	-1.10966	2.24634	1.1147	2.79848	0.394023	8.88966	0.204216	-4.80178	0.820521	-4.57435	0.7942	5.26864	2.44994	2.69986	0.208189	-0.244994
ACAAAGAGTCAGTCCG-6	-20.7923	-9.78464	-6.7101	-13.3192	9.41629	-9.43038	-3.12116	-2.985	8.22432	8.51736	3.54425	-5.39678	6.37571	5.90987	-4.73293	4.22864	-1.11253
ACAAAGAGTGTTCATG-6	-1.296	-2.52639	-5.4593	-0.162108	3.12905	-0.9518	15.5774	-2.37851	1.86278	1.74279	3.75416	-0.415234	2.19958	0.862211	2.49568	-0.16396	-1.01424
ACAACCACACGGCACT-6	10.3925	0.843541	6.75344	7.55626	3.36302	5.86678	5.26457	2.67446	-3.35998	2.78999	4.11602	2.89053	3.51838	2.61207	3.41159	-1.38887	0.737619
ACAACCACAGCATACT-6	13.3688	-2.32625	6.34059	6.04475	-0.682244	5.18025	-5.24812	3.89621	-2.45197	1.95656	4.71791	2.30868	-2.54357	0.221781	1.37453	-1.37557	-1.98951
ACAACCAGTCTTACAG-6	4.85132	-6.7474	12.8331	7.22837	0.717298	8.14689	15.3277	0.161819	-6.50761	1.11443	3.00578	0.332023	0.23812	3.75342	1.76402	-3.13067	-1.48628
ACAACCATCAGCTGAT-6	13.5609	-1.3855	12.1371	9.24008	-6.75057	10.1078	-8.11724	3.24115	-6.36946	-2.32654	5.96367	3.77438	-5.58497	0.225743	-1.54769	-5.18462	-2.44657
ACAACCATCTAGACAC-6	17.5922	8.42623	2.6829	14.3347	-6.91627	8.33775	-7.90731	-8.4661	-7.22035	-4.8209	1.25383	3.79138	-7.16976	-6.02419	-5.9817	-7.67682	-1.14095
ACAAGCTAGGTTGGAC-6	-3.83192	-5.03829	1.89848	-2.26232	0.945735	-0.435528	-0.273773	4.18782	-0.977673	1.36941	7.04736	-1.09884	4.81774	3.74409	2.26128	-1.19636	0.809328
ACAAGCTCACTACCCT-6	11.5055	-0.917533	11.6383	8.79704	-2.83319	9.39816	5.18638	1.94696	-10.6197	-0.610398	2.40454	2.33605	-0.453845	-0.547764	5.14625	-2.55129	-1.26808
ACAAGCTGTACGACTT-6	-5.85933	-6.20997	8.32956	-5.38562	1.13752	-2.0777	-7.93507	0.815607	3.07762	3.17238	7.48411	-3.24454	-2.16154	3.18566	-1.8721	0.725792	0.235641
ACAAGCTGTACGCTTA-6	-9.70696	-7.13684	6.72634	-2.08076	-0.496512	0.43504	-9.56097	-9.61989	6.51243	4.41867	-2.51381	-5.71773	-8.41051	6.17836	-6.47621	0.612377	-1.5911
ACAAGCTGTTAGAAAC-6	13.7974	3.32965	9.55784	8.94332	-2.67375	5.23914	-2.57659	8.43257	-9.21142	-0.606962	1.89245	7.55883	0.387854	-3.28416	5.03931	-4.71314	-0.450486
ACACAGTAGACCGCCT-6	9.97987	-1.84209	3.34564	5.75224	0.179242	6.73588	0.947339	1.27611	-8.73688	1.47097	-0.223051	3.12805	2.7504	-0.397369	-0.498208	-4.46773	-2.07007
ACACAGTAGCGGGTTA-6	-4.457	-4.18214	1.82825	-2.62392	6.72234	-2.1907	3.30371	0.777856	4.34426	5.07261	2.24604	-2.45122	2.9568	4.72747	0.0176288	2.21974	1.27096
ACACAGTCACATATGC-6	21.2319	-2.83159	1.12223	9.27924	-0.416039	7.0805	5.58557	2.00623	-7.83744	0.548914	1.27924	5.79238	0.687533	-5.07997	0.698622	-5.96821	-2.08108
ACACAGTGTCTAGGCC-6	-9.569	-6.40852	3.11657	-2.69363	2.62635	-0.256325	-6.06339	-8.43293	1.36424	3.93424	10.6545	-6.42715	-1.0184	5.02238	-6.00081	-1.89752	-1.82691
ACACAGTTCATCACTT-6	3.31186	-3.29121	-5.62221	4.88407	-0.420155	3.32025	11.0313	0.00404045	-4.85771	1.23552	6.73992	2.50702	1.59309	-5.63485	0.854245	-7.09324	-1.87913
ACACCAAAGATGCTTC-6	4.13027	-4.31246	6.58078	4.16554	-3.41114	5.69049	-4.18604	7.24975	-1.65582	0.135787	10.0215	3.12404	-0.707425	-0.772204	4.8692	-4.99027	-2.99523
ACACCAAAGTATGCAA-6	10.6862	-3.55239	11.2314	7.76351	-2.55369	8.19692	11.1418	-0.550128	-7.04619	0.0242723	8.21647	1.33064	-0.102728	0.735559	4.74289	-4.1513	-3.74448
ACACCAACAGTCCGTG-6	5.00976	-2.61427	5.01136	5.45591	0.446279	4.66683	-7.44782	-5.16048	-0.416812	1.06228	2.43973	0.48324	-5.57087	-0.581453	-4.22039	0.0458712	-1.47757
ACACCAAGTTGATGTC-6	8.48637	10.9115	-7.27204	5.66868	-1.2342	-0.283778	-0.25304	1.48275	-5.76985	-0.905923	0.391427	2.72501	-0.615701	-4.67915	2.63733	-2.37166	2.99248
ACACCAAGTTGTCAGT-6	-6.39781	-6.58723	9.42165	-2.03247	-1.59066	0.38733	-9.5666	-9.23814	5.22594	3.30283	4.64897	-5.24886	-7.56415	3.85586	-6.97337	-1.01678	-1.87669
ACACGCGAGCACGGAT-6	11.9139	-1.5364	5.95434	6.48754	-2.63157	7.77599	-0.366656	9.22258	-5.55657	0.559601	1.42963	3.90473	0.492618	0.928168	8.08471	-3.08119	-0.264547
ACACGCGAGGATTTAG-6	11.9684	-0.136885	-6.76479	7.68914	-3.89153	2.35588	10.5673	-2.73439	-4.35042	0.0137654	4.33348	2.7848	-0.443718	-5.67402	6.74322	-4.75995	-0.235703
ACACGCGAGTAAACGT-6	-5.09149	-4.47551	0.560775	-4.91173	7.58671	-3.37594	-0.360209	-1.7294	-0.22946	3.99143	-1.84225	-1.57025	6.21906	4.16978	-4.76268	1.72604	-0.781434
ACACGCGGTCAGGAGT-6	-5.73939	-6.93594	5.90186	-4.68103	2.03345	-0.775448	-6.45314	6.12475	0.0590155	2.41505	3.58814	-0.17761	1.65934	4.76329	1.86119	0.255528	1.5004
ACACTGAAGGTCACTT-6	5.07392	-3.23165	6.46834	3.67975	-1.39916	3.66391	-1.70074	9.0714	-1.65977	0.151931	3.91254	3.36212	0.0294237	0.325258	4.44244	-3.13422	-0.0653498
ACACTGACATGTCGTA-6	5.60336	-2.91369	2.79787	-0.728913	-0.224288	2.17793	1.37544	3.94943	-1.67073	1.82702	0.143175	0.692522	2.42588	1.37987	4.11782	-1.87669	0.655586
ACACTGAGTACACGTT-6	-17.9276	-2.43299	-11.9959	-13.033	9.91368	-9.57891	3.52456	-0.301266	8.41862	4.30367	-4.79318	-4.29353	4.89106	-0.715623	1.05288	5.50206	4.66414
ACAGAAAAGTCTGGAG-6	-3.86576	-6.85788	8.08866	-1.49584	0.835417	1.07562	-1.50865	6.72238	-0.504965	-0.309577	6.85403	-0.282311	2.41424	2.89552	3.6382	-0.151915	-1.13075
ACAGAAACATACCATG-6	-0.176141	-4.03428	-2.40424	-0.304752	4.16423	0.392321	-3.2148	-0.180836	2.41314	2.05267	5.09785	1.86299	3.3688	-2.4615	-3.43434	-2.47946	0.447177
ACAGAAACATCGCTGG-6	-12.8627	-5.72617	-7.91379	-5.58649	4.46886	-6.63769	-2.43442	-6.28358	7.98791	5.75049	6.12059	-4.73505	0.895931	1.36238	-6.26257	2.48998	0.00708528
ACAGAAATCTCAGAAC-6	7.51091	-2.68969	-0.639221	6.91903	0.178997	4.88578	-1.90663	-1.68557	1.11053	1.34556	12.7411	0.582819	-0.99545	-0.960627	1.03661	-6.16146	-2.73542
ACAGCCGAGCAACTCT-6	6.5316	-0.401491	14.744	6.9794	-9.68256	4.3444	-6.99648	-5.78124	-3.44988	-5.03227	-1.43329	-1.44755	-7.72563	2.24043	-3.21391	-3.1681	-0.759341
ACAGCCGAGGCTCTCG-6	-10.4312	-4.73868	0.276723	-7.22254	4.40172	-2.97043	-8.01489	-3.96443	6.23835	6.41718	3.16429	-4.08163	-0.443318	4.85267	-6.88239	2.49319	0.0492583
ACAGCCGAGTGGATTA-6	7.87596	-0.444983	-5.68686	5.56744	1.30595	1.56586	11.9173	-0.450263	-0.397762	2.43596	-1.24401	1.615	2.36883	-4.27939	3.72184	-2.52215	-2.30093
ACAGCCGGTGAATTAG-6	1.98219	-0.311415	-5.07868	-1.47074	3.5893	-2.5178	-0.755923	0.0773271	2.3998	2.52609	-1.06776	1.24707	2.57286	-0.716898	-4.41747	0.252001	1.77311
ACAGCCGTCTGGAGAG-6	1.46765	6.02831	-9.05026	1.3698	1.62896	-3.32546	9.02538	-0.396372	-0.148133	-2.38521	-4.46208	2.70287	1.6374	-4.74634	2.47339	-1.17115	4.43572
ACAGGGAAGGTAGTAT-6	-6.93504	-4.66093	1.22713	-6.01757	7.22169	-4.06015	2.70235	-1.285	5.9071	5.47011	2.47368	-2.63783	4.12043	4.4714	0.181278	2.20745	1.28008
ACAGGGAAGTCTTCCC-6	8.73281	3.20266	6.19011	9.46956	-3.44912	3.9831	-7.59519	-6.30237	-4.56779	-2.91333	0.592663	1.10605	-5.27013	-1.89133	-6.48761	-5.17393	1.1439
ACAGGGAGTAATACCC-6	4.35763	7.98889	-5.10955	0.882171	1.29241	-0.665694	0.813992	5.19675	-1.45707	-0.281233	-0.159086	2.74002	2.98411	-4.19997	4.31042	-1.32975	2.32043
ACAGGGAGTTGGATCT-6	-2.7182	-5.56159	8.06174	-2.22919	-0.112864	2.85031	-1.53743	5.99548	1.07666	2.42975	4.32906	-0.635592	1.12313	2.37401	1.93576	-2.00881	-2.70193
ACAGGGATCACTGATG-6	-6.39009	-8.91823	8.83946	-4.64197	0.181173	1.88728	-6.08006	5.20136	3.81731	2.03389	7.25908	-1.66711	-0.810762	2.45949	1.9684	-1.45954	-1.87879
ACATCCCAGAGTCGAC-6	-0.139525	-2.43996	6.63352	3.36435	-3.86175	2.55714	-9.54572	-10.2678	3.65807	0.189514	1.06824	-3.34582	-7.33906	2.6992	-6.4925	-1.40053	-1.78134
ACATCCCCACAGTACT-6	-8.8832	-7.85884	5.86866	-4.7891	8.21258	-1.21562	13.771	-3.10083	0.221775	7.26869	3.65015	-2.64144	5.18583	6.63833	0.46609	1.28557	-2.07518
ACATCCCCACGTTGGC-6	-2.63109	-4.40374	1.44316	0.449867	1.56764	2.13356	-8.85448	-10.491	2.10847	3.73764	2.86431	-1.90755	-5.79065	4.63844	-7.01193	-0.180527	-1.97084
ACATCCCGTGAGACCA-6	12.8648	0.616519	6.08675	5.61556	-2.18049	6.33596	1.4835	8.79867	-7.42652	0.334276	-1.14168	5.55033	2.44066	0.908477	5.64703	-4.04582	-0.311993
ACATCCCGTGAGTAAT-6	10.5232	-1.23173	11.4596	11.6319	-9.60042	9.7253	-8.62258	-8.82937	-3.32884	0.923646	2.83567	-1.28538	-9.23009	1.25676	-4.15851	-6.24253	-5.13689
ACATCCCTCGTGGGTC-6	1.28585	-1.01182	11.7997	4.57333	-4.9489	5.04299	-9.25025	-11.0811	3.81176	-3.86891	-4.563	-3.82198	-10.7182	1.74556	-5.21381	-2.2635	-0.360825
ACATCCCTCTGCTCTG-6	-1.4764	-2.48259	5.51925	1.8727	-0.674299	2.09302	-7.91124	-7.31608	0.0507029	2.31485	-1.85278	-2.86461	-6.38301	2.58322	-6.6773	1.0081	1.49769
ACATCGACACAGAGAC-6	11.9362	8.01038	-2.21209	11.0937	-2.80752	4.32793	-7.66109	1.21664	-1.97733	-1.70123	0.208867	6.00262	-3.21226	-5.91041	0.370868	-3.52981	-0.126057
ACATCGACATCGCTGG-6	0.789697	-6.82985	9.7316	0.0374967	-2.15277	4.88255	3.3617	1.58146	-0.970448	0.723836	11.7143	-1.35757	0.166341	0.226583	3.43686	-3.02813	-3.45073
ACATCGAGTGGGTCAA-6	-3.83778	-7.88982	9.98835	-3.70323	-1.0196	0.279029	-1.03929	1.44366	-0.330125	2.93507	6.62091	-1.09459	3.92585	4.82818	3.63888	-0.299272	-3.2874
ACATCGAGTGTCATGT-6	4.11176	3.10121	-7.4907	0.581117	1.80497	-0.0769491	-1.81963	10.1721	-2.09628	-0.578524	-3.41905	5.02692	4.13461	-6.2318	4.89248	-0.164755	2.07868
ACATCGATCTGTAAGC-6	-17.696	-10.487	-2.15102	-12.2891	4.63754	-6.86028	-4.83579	5.93894	9.12195	6.46342	3.62795	-3.99032	5.81588	4.3643	2.41287	2.86498	0.510312
ACATGCAAGAGTCACG-6	3.68928	-2.78115	2.45729	1.01115	2.98803	-0.0201459	-5.0899	5.37817	-3.2155	2.32232	-1.2254	3.58889	3.98495	0.900432	0.50099	-0.573754	-0.365044
ACATGCAAGCGACTAG-6	-11.1495	-5.03744	-9.50548	-7.57161	10.0017	-6.30486	12.9036	-2.76666	5.60031	5.94799	0.523479	-2.18649	4.40336	3.43419	0.0962606	3.50701	1.1973
ACATGCAGTCCACACG-6	-3.05001	9.08446	-6.52599	1.18807	2.48755	-3.13242	-8.1221	-9.18134	0.0337478	0.0284696	-4.66641	-3.56462	-7.59636	-0.733605	-6.14884	5.10972	3.82599
ACATGCAGTCTTTCAT-6	8.13828	0.20274	6.88424	6.36473	-4.3168	7.73642	-8.687	-8.4441	-1.39943	1.87355	3.78323	-0.17032	-5.99269	-1.06181	-6.10456	-4.82973	-0.645008
ACATGCATCGCCATAA-6	19.3145	4.10324	8.35282	13.9293	-3.57732	7.45637	-6.33558	-0.0301401	-9.89607	-4.21496	-5.77109	3.88078	-3.67317	-4.32713	-2.86995	-5.16129	-1.48006
ACATTTCCACGGAAGT-6	-23.8831	-8.13937	-8.49366	-15.8175	14.1089	-12.0138	1.4962	-3.08912	13.2281	10.1555	1.38743	-6.44942	6.62997	6.78934	-3.42232	7.631	2.78538
ACATTTCGTTTGGGTT-6	-4.03847	-6.54254	12.6166	-4.01673	-2.97333	3.44792	-3.84601	5.61251	-0.416351	0.391302	2.86494	-2.14567	-3.43442	5.54653	2.54717	-2.79192	-1.11426
ACCAAACAGACGCAGT-6	8.4975	0.794498	7.68885	5.33007	-0.816092	2.73395	-4.4272	5.86931	-4.90606	0.75652	-1.71611	2.30626	0.60088	0.619031	2.45494	-3.77393	-0.1271
ACCAACAAGACATATG-6	9.05759	-4.42103	14.3439	8.99562	-2.55824	10.1596	-1.82877	8.73303	-8.12805	0.508994	5.54362	4.40682	0.00320177	2.2209	5.48427	-4.10868	-3.37195
ACCAACAAGCATTGAA-6	7.76598	-1.3131	6.59474	3.48365	-0.57166	4.26984	-4.40368	2.88999	-1.77249	0.590378	0.651939	3.16101	-1.08968	1.26954	-0.602405	-0.772579	-1.59786
ACCAACAAGTACTCGT-6	0.171166	-2.29844	4.31161	-0.912884	5.7568	1.08837	4.87676	2.41746	1.49658	4.55784	3.55873	-0.973442	3.06078	3.89896	1.34921	0.758617	1.30592
ACCAACACACTCTAGA-6	9.15652	-1.17516	-1.45225	3.69087	0.553091	3.38469	-1.6397	-1.53339	-7.1142	0.208448	-0.578289	2.35346	1.94701	1.71594	-4.72123	-3.00789	-1.92173
ACCACAAGTCATCCCT-6	9.24163	-2.28521	4.54294	6.57469	3.61715	4.16294	10.9815	3.03195	-6.31373	2.20774	-4.9557	2.74597	2.45524	1.80489	4.0832	-0.358902	-0.129271
ACCACAAGTTAGCTAC-6	-5.41101	-4.61232	1.44375	-3.66616	7.34415	-1.37231	11.0961	-1.31897	2.56694	5.58423	-0.667737	-2.51023	4.86391	4.47547	1.79371	1.71535	0.818588
ACCACAATCTTGGTGA-6	4.71762	-2.88405	-0.577054	6.40289	-1.93044	6.30331	-1.94151	0.521313	1.93073	0.510575	6.76579	0.757422	-1.15942	-1.94372	3.81218	-1.61341	-0.80846
ACCATTTCACGGAAGT-6	-17.3867	-8.47933	5.9686	-8.73924	3.48459	-5.25872	-9.75917	-6.67819	9.27631	5.79266	1.63682	-5.0732	-1.53955	6.04823	-6.08807	3.42675	-0.778002
ACCATTTCATACTGTG-6	11.4961	-0.365289	10.2818	9.66649	-2.92576	7.72844	-7.18081	-5.51564	-10.3385	-0.741755	10.7216	0.350734	-2.57553	-0.28544	-4.86349	-5.72596	-2.35814
ACCATTTCATGTAACC-6	14.8882	4.3376	2.53364	10.0004	-7.81819	7.92656	-9.01199	-4.96554	-2.04592	-1.83183	1.05486	2.04887	-7.62845	-3.55477	-5.14913	-4.21249	-1.62701
ACCATTTTCCAGTGCG-6	-3.71778	-4.21665	5.08936	0.350705	-2.67382	1.89885	-8.91273	-10.1826	3.91112	2.56174	9.1348	-4.93691	-5.51848	1.76828	-6.74095	-3.40005	-2.50038
ACCCAAACAAGCGGAT-6	5.66641	-1.59156	3.45059	3.30217	-0.202166	2.84951	0.660201	3.0814	-0.46748	-0.241353	2.94718	1.44658	0.980173	1.08571	3.51286	-3.03125	-1.20596
ACCCAAACACTCATAG-6	14.6279	3.76097	9.18356	13.4102	-5.00095	8.76257	-3.33761	1.65795	-5.93886	-3.44952	-1.89781	4.15072	-5.32181	-3.75669	2.78935	-5.72545	-1.71267
ACCCAAAGTACAAAGT-6	-7.32881	-6.34246	-7.07934	-5.86794	4.04955	-2.61584	-3.23599	8.60217	8.12943	3.20666	5.02317	1.19642	3.43907	-0.365881	3.01427	1.82322	0.923068
ACCCTCAGTGTAGTGG-6	-5.31134	-6.31497	1.76936	-4.47575	5.38868	-1.90535	-0.403721	-0.562328	5.72898	5.15444	2.80053	-3.354	2.19617	2.72101	0.912695	1.40741	-1.49105
ACCCTCATCCTAAACG-6	23.6998	-0.745423	9.46863	15.0922	-6.74204	14.2137	2.75514	4.73881	-13.0183	-3.27774	4.18065	3.83452	-0.173062	-5.88417	7.34484	-8.78521	-3.40841
ACCCTTGAGGCTTCCG-6	14.1129	2.89537	14.2071	9.99913	-7.41706	9.57002	-5.51974	5.27261	-5.55141	-7.27089	-4.99945	3.22753	-6.13003	0.876952	2.53374	-5.85049	-0.107271
ACCCTTGCACCGTACG-6	-0.495099	-6.72356	-8.61821	-4.10726	2.44292	-3.18912	9.6767	-3.77974	-0.838348	0.510722	3.63238	-2.34631	-0.0806	-4.25	-0.97967	-3.72249	-1.92618
ACCCTTGTCCATATGG-6	-19.4431	-6.79424	-7.07637	-13.1505	12.9663	-9.82545	2.77927	-1.55682	11.6672	8.82826	1.55799	-4.97173	6.9322	7.20431	-1.9432	6.1444	2.30736
ACCGTTCTCTGTTGGA-6	-11.3951	-6.43009	-1.23045	-7.17185	9.89343	-5.32191	1.99137	0.612803	5.34458	7.83294	-0.339839	-3.21117	6.75069	4.21753	1.26262	4.4783	1.6458
ACCTACCCATTGCCTC-6	16.6076	-1.36814	8.85924	11.8192	-2.7063	10.9718	16.9635	0.547409	-12.3302	-0.311368	5.09492	1.94676	-0.171168	-0.788438	6.62786	-6.90513	-2.64406
ACCTACCTCTGTCGTC-6	11.7517	4.33435	0.89439	7.37653	0.555747	3.13171	3.24259	8.18597	-8.25397	-2.19851	-5.44545	7.76296	1.61934	-2.16242	2.34327	-4.25864	1.47666
ACCTGAAAGCGTGAAC-6	8.64046	-1.82288	8.84059	4.16601	-2.86123	7.98079	4.84811	0.472777	-8.57934	-0.15171	3.47793	-0.0429732	2.26383	1.86283	5.0759	-2.87013	-1.05406
ACCTGAACATTGTCGA-6	6.10285	-1.52936	12.0398	5.61423	-1.8303	5.21011	-6.10167	3.71951	-2.85766	-1.72827	4.75841	3.81983	-1.67716	1.11368	-0.597117	-3.63509	-3.0714
ACCTGAAGTCATAGTC-6	-3.55801	-1.7581	-5.59594	-1.97497	-0.189699	-0.901494	-9.76077	-3.10658	4.21614	1.57603	-2.27276	1.36765	0.0619333	2.44041	-3.33489	0.620617	0.961459
ACCTGAAGTCGTATTG-6	2.8506	-6.46155	12.2059	2.51603	-2.98976	5.71332	0.486274	5.46572	-4.1561	0.813931	4.91449	0.252387	-2.38675	2.17227	3.50621	-4.27112	-2.4228
ACCTGTCCAATAGTGA-6	-1.29457	-6.33012	6.82787	-1.45418	2.3879	0.679239	-6.36517	3.12566	-0.16537	2.51588	3.74517	0.313593	1.31991	2.25317	0.7057	0.242276	-0.423939
ACCTGTCCAATCAAGA-6	14.224	-1.70964	-0.845463	6.89612	0.213568	4.84084	1.19053	-0.825666	-4.42087	0.366244	1.31377	2.47496	2.43665	-3.9236	-3.17939	-5.00467	-0.698168
ACGATCACAACGAGGT-6	-13.5953	-7.58065	-2.57901	-7.35595	9.51246	-6.6801	-8.53197	-8.50462	1.90188	6.99069	-3.30293	-6.25195	-1.50405	3.79384	-6.7033	6.08307	-1.27769
ACGATCAGTCACGCTG-6	1.38363	-3.21575	-0.614969	1.54762	0.896345	2.46444	9.02677	-3.03127	-1.03025	2.03667	6.58212	0.46069	-0.306218	-2.77824	3.21585	-1.13899	-1.54765
ACGATGTGTCTTGTCC-6	-7.47486	-7.31099	4.23291	-5.42841	2.9863	-3.19729	-3.05278	4.06843	6.34231	6.04758	8.50917	-2.40759	3.53954	5.35929	-0.612874	1.33052	-2.31715
ACGATGTGTGTATTGC-6	-2.05343	-1.38574	-1.21947	-1.06359	2.20779	-1.06444	-5.31812	2.9311	4.54475	1.22325	1.45949	2.37787	0.577571	2.39662	2.39623	2.59601	2.41097
ACGATGTTCTGGAAGG-6	2.80739	5.36523	-8.68936	-0.570634	3.09005	-1.95897	-1.35971	-3.0084	-0.445202	1.2027	0.841367	2.47974	2.13134	-3.93456	-4.93958	-2.01288	0.933765
ACGCACGCAGCACAGA-6	-1.12275	-3.87212	-3.12104	-0.491023	3.1128	-1.87762	1.33448	-3.39613	0.321876	4.26953	-3.16217	-0.267052	1.25792	2.21163	-4.50917	0.0643862	2.40395
ACGCACGGTAGGAGTC-6	-13.0983	-9.29236	-2.90535	-11.416	-0.369246	-6.46646	-9.14999	-8.57233	-5.37638	-2.1719	3.1538	-5.88481	-5.00644	4.75458	-6.20822	-3.14872	-4.51552
ACGGAAGAGATTGATG-6	-2.93698	-2.57038	2.63636	-1.08117	-0.17431	1.39674	-8.10585	-1.32173	0.369774	2.49302	4.71789	-0.777986	-1.90618	2.9114	-3.16197	-0.936075	-0.791225
ACGGAAGAGGTAGCCA-6	0.612967	-1.68139	2.87388	-0.628883	-5.28027	1.43705	-4.49707	4.91057	-2.86479	0.913054	1.07494	1.85165	-1.04733	0.376623	1.96353	-0.080025	0.739453
ACGGAAGAGTCGAAAT-6	0.579616	-7.31003	6.28837	-0.466688	-2.92626	4.23775	-2.38448	-1.17469	-1.48931	0.590092	4.67419	-0.461275	1.766	1.92762	4.43895	-3.26547	-2.937
ACGGAAGGTTCAGCTA-6	-7.61828	-6.47056	-5.43882	-4.8046	2.59547	-3.95278	-5.67382	-5.9274	5.19551	4.6649	0.0426832	-2.32512	1.68502	3.02909	-5.89391	-1.08783	-0.461963
ACGGGTCGTAGCACAG-6	-8.92068	-7.47935	2.06406	-7.80783	6.21739	-4.47459	-0.458168	-1.63862	3.45683	5.52344	6.0661	-2.72142	6.79346	5.20595	0.0092476	2.19019	-0.0793205
ACGGGTCGTTGTGTAC-6	1.34264	-5.20763	15.2194	1.59821	0.193381	5.43531	-2.73715	7.37754	-6.74515	0.572095	5.53343	-0.469954	1.98927	3.61262	4.70382	-2.75461	-1.59805
ACGGGTCTCCTGTTGC-6	0.591401	-1.25308	4.45897	1.43793	0.565825	1.82376	-6.4818	-0.925659	0.685663	2.30133	-0.481167	-0.994992	-2.55769	2.58745	-0.506801	-0.520813	-1.3561
ACGGGTCTCGTTAGAC-6	0.128163	-1.35065	-3.41498	-1.36031	2.88955	-1.00621	-7.82037	1.21389	0.0722972	3.79661	-1.34217	1.49093	1.53789	-0.824373	-1.79921	2.26748	0.433764
ACGGTCGGTAGGAGTC-6	-3.23374	-5.92947	0.234522	-5.25162	2.95801	-2.2751	2.52769	-4.00609	-2.29204	3.56198	3.51365	-2.44431	1.60009	2.07244	-5.62693	-1.25109	-1.08844
ACGGTCGGTCCTACAA-6	-10.5927	-6.43517	4.83652	-7.54019	6.56005	-3.16495	-7.24857	3.67728	1.0547	4.79068	3.16244	-1.66845	3.25234	7.14104	-1.37233	3.01233	1.95613
ACGGTTACATGCAGGA-6	6.02729	-6.42548	14.07	4.22394	-4.21424	7.29071	-7.74139	-0.547274	-1.41024	0.226039	2.54024	2.49191	-1.60056	1.54409	-1.69986	-3.23792	-2.11517
ACGGTTACATGTGACT-6	8.36934	-3.23753	6.09236	5.01713	-4.30897	6.52982	1.01561	6.01267	-2.48003	1.5169	3.23548	3.21639	1.2959	-3.03775	3.7902	-3.3874	-1.3698
ACGGTTATCAAGATAG-6	-13.8394	-6.19112	-4.42101	-9.1007	5.79767	-4.06399	-5.00269	4.28479	5.09758	5.29289	3.83292	-1.65146	4.96268	3.02189	0.00501559	3.96734	1.99061
ACGTAACCAACGGTAG-6	1.58266	-3.61788	6.20767	4.44372	1.92289	5.15135	-6.21713	-6.52333	-2.23939	1.89938	9.77215	-1.28171	-1.94717	1.18504	-4.46843	-2.84284	-1.58029
ACGTAACGTGCAAGAC-6	-6.42826	-4.6425	-1.44817	-3.21841	4.63363	-2.3325	12.2821	-1.4144	6.11304	3.02698	-0.106351	-1.28369	2.33014	0.388754	0.627163	1.77869	2.36393
ACGTAACTCCCTCATG-6	6.8269	-0.271747	6.03253	6.06294	-3.55544	7.37156	-6.13462	4.13286	-7.60923	0.107031	6.29392	3.39611	-2.66303	0.414267	0.500849	-2.62827	1.27158
ACGTACAAGAGCAACC-6	-5.41045	8.75401	-13.5403	-3.61815	6.80164	-5.37822	12.0964	-2.76358	4.70168	3.10275	-2.95962	-0.674604	1.67044	-2.92171	0.974869	2.33622	4.3535
ACGTACAAGAGTTGCG-6	-11.401	-7.03987	-3.02821	-9.46579	4.21542	-5.60115	0.751787	2.80482	7.26968	4.08894	-3.55224	-2.59827	5.19904	3.00636	0.553407	2.36989	1.7147
ACGTACACAGGCATTT-6	-1.91027	-3.45075	2.25398	0.718479	2.88595	1.57315	1.81047	-1.92622	0.112159	2.16056	0.410024	-0.731636	1.02549	2.85836	-3.16332	0.79773	0.569757
ACGTACATCCTTTGAT-6	15.899	-3.66844	11.034	10.5436	-4.63944	8.73516	-3.95518	2.38844	-10.0033	-1.14405	2.79056	4.6455	0.706282	2.4702	-2.17379	-6.27188	-2.23538
ACGTAGTAGTACTGTC-6	-0.317687	-5.63102	2.37085	4.71771	-2.43871	0.217114	-9.65256	-9.77884	4.37354	0.0205727	2.59225	-3.71395	-4.63852	1.34465	-6.2944	-3.12274	-1.39887
ACGTAGTCACAAATCC-6	17.395	-0.97547	13.3699	13.0015	-4.56617	11.5595	10.3505	-0.35689	-13.1602	-0.941876	6.42042	3.25651	-2.14252	0.994484	6.83141	-6.37817	-2.42449
ACGTAGTGTCTGGTTA-6	-0.791725	-5.15592	9.11736	-2.6227	1.52124	-0.0835148	-3.7992	7.06756	-2.20222	2.66986	-3.62295	0.478964	2.91312	3.71314	3.55201	-1.54615	0.485296
ACGTCCTAGAATACAC-6	0.820935	-6.0991	9.54492	2.26452	3.45798	2.94871	12.1358	1.31039	-5.89429	3.39621	2.40215	-0.788925	2.60763	6.25286	1.8208	-0.541962	-1.84493
ACGTCCTCAATACCCA-6	2.10308	-7.13277	-5.00548	-0.530681	-0.818716	0.190791	6.61512	-4.01372	-0.725042	-0.181181	1.73903	-0.442901	0.405156	-1.10694	-3.19654	-3.54051	-1.88672
ACGTCCTCACCAATTG-6	20.243	19.2957	-5.93414	13.8981	-5.85308	4.38373	8.75592	2.16452	-7.56948	-6.98893	-6.42602	8.00203	-2.17921	-8.71231	5.99582	-6.79785	1.5008
ACGTCCTGTGTAAACA-6	-0.055599	-4.94249	-0.0166634	0.84487	2.89132	0.68866	6.44646	-3.36316	-1.34815	2.04713	3.86797	-1.19105	1.05278	2.53553	0.748542	-0.903648	-0.819968
ACGTCCTTCGCCTTTG-6	15.8397	8.07953	7.09195	11.0659	-3.8468	8.55727	-5.80172	5.14037	-12.2034	-1.99034	1.81714	5.91712	-1.18175	0.208465	1.99355	-6.0717	-1.43828
ACGTCCTTCTCGGTCT-6	-1.91223	-5.30545	-5.9978	-6.57975	5.33431	-1.99295	3.92178	-0.833975	-0.0478512	4.32233	0.943807	0.257618	2.77433	3.9339	-3.86915	1.58904	-1.01774
ACGTTCCCATTGACTG-6	7.20394	-2.53898	18.9294	3.86884	-6.0932	6.28124	2.53883	8.12839	-9.01297	-2.74998	0.1969	1.35352	-0.181971	5.65607	5.9738	-4.19778	-1.46061
ACGTTCCGTCTAGGTT-6	3.80951	-4.25488	9.57954	3.58748	-3.1225	5.1628	1.44082	6.71211	-3.36089	-1.1819	4.1002	2.45909	0.339422	0.197325	5.72899	-4.95466	-0.577642
ACGTTCCGTGCCGAAA-6	0.66352	-4.01215	3.26231	2.88485	-1.28065	2.08747	-9.11633	-9.50747	2.82685	2.71188	9.13129	-2.79725	-4.02623	-0.400345	-6.45519	-1.85282	-1.49944
ACTACGAAGGGAGGAC-6	-7.46373	-6.10822	-4.33043	-8.6173	6.36811	-6.07483	-0.593975	2.35268	2.70205	5.91066	-3.21408	-0.89154	5.77128	4.17944	-1.93606	1.69921	2.69565
ACTACGATCGAGTCTA-6	-1.64675	0.628298	-6.7114	2.65071	-2.64821	-0.927136	-7.89397	-8.11338	6.22822	-1.04268	-2.16382	0.15672	-7.9397	-5.35548	-6.92461	0.50865	1.09008
ACTATCTAGTAAACTG-6	-6.99687	-5.41943	-8.32057	-4.62346	6.13679	-2.68343	15.3349	-0.576539	5.77777	4.52087	-3.5555	-3.6539	5.97113	-0.0848909	3.22383	2.33693	-0.626628
ACTATGGAGTCTGCGC-6	4.89846	-6.0756	7.11375	1.78895	2.57129	2.78024	1.59895	1.23132	-4.94556	2.62424	-0.783477	-0.110309	5.76991	3.79729	3.28637	-2.41538	-2.68398
ACTATGGCAATGTTGC-6	1.51302	-4.86709	0.503796	0.558146	1.1718	1.7722	2.90081	-3.00332	-3.41	2.09302	3.24169	-0.461561	0.459329	1.43414	-4.65116	-4.06981	-2.57559
ACTATGGGTCAAATCC-6	5.54125	3.87902	-9.98533	3.79351	2.77776	-2.48492	3.46506	-3.28236	-3.09633	1.29048	-0.503443	0.814274	1.34329	-4.21533	-2.96349	-3.23452	-1.01941
ACTATGGTCCGAGATT-6	-12.8006	-6.57481	2.50295	-8.89057	6.96033	-5.68447	-7.11863	-7.10384	5.52771	5.73298	0.33272	-4.68317	2.98835	4.99812	-6.98989	3.72413	-0.0352272
ACTATGGTCTCGAACA-6	4.0817	-5.66468	8.8714	1.35734	0.744279	4.92848	5.44824	0.499964	-3.68941	0.938406	1.83544	0.14355	3.34925	2.91825	4.27678	-0.634692	-1.4598
ACTATGGTCTTTGATC-6	8.24031	1.19098	3.04138	9.73226	1.08001	6.5712	-7.71673	-6.50917	-3.09675	1.60927	8.19638	-0.658229	-1.01275	1.79361	-5.60892	-3.11423	-0.245694
ACTATTCGTTCCATTT-6	6.72027	-2.64966	12.5213	6.41537	-6.77357	6.72171	-9.99356	-9.58334	-1.40028	-1.69549	1.30345	-1.19904	-8.33648	0.218763	-5.63297	-4.94332	-2.50221
ACTATTCTCCTACTGC-6	22.8901	8.04032	0.923069	18.2135	-7.23087	7.89232	-2.02988	2.58679	-13.1607	-7.1474	-6.64677	9.48014	-1.07425	-6.21897	-1.95988	-7.86879	-0.034502
ACTCCCACACTCATAG-6	-2.69964	-6.01624	3.06663	-1.53574	4.18636	1.84237	13.2654	-0.652193	1.40659	3.2493	4.34266	-0.62279	2.69814	3.09855	3.16486	0.0474931	-1.60305
ACTCTCGAGAGGTTAT-6	-10.4387	-5.96972	2.46238	-6.60739	7.67708	-3.12587	9.7831	-2.85494	5.49814	2.82723	-1.59767	-2.75821	4.16539	4.10674	2.66944	2.29132	0.0600279
ACTCTCGGTTAACCTG-6	-4.7356	-6.03181	3.3723	-5.69851	4.77725	-2.41981	-0.971622	7.41607	2.39677	2.44742	-0.380257	0.417167	6.56656	3.88308	4.99696	2.57119	2.11295
ACTCTCGTCGTCCTCA-6	-29.6691	-9.35377	-10.8549	-19.6021	15.2863	-15.0934	-0.107188	-2.80405	14.8162	11.5679	1.39046	-8.38604	5.82662	7.45869	-3.13658	8.58915	3.97865
ACTGATGCAAGAATGT-6	-3.97758	-2.50779	2.82325	-1.14719	2.76921	-0.0691527	-8.55085	-3.93773	1.83317	2.18699	3.19584	-2.06846	-2.55791	-0.176314	-4.72989	-0.493955	1.31533
ACTGATGGTCGTATTG-6	0.120659	1.51432	-7.96674	5.50667	2.58903	0.443927	-8.34955	-7.24455	4.40898	4.04246	-0.953105	-0.565078	-4.39979	-0.765026	-5.50706	0.579688	0.0683183
ACTGATGGTCTCGCGA-6	-17.8823	-3.03043	-6.83783	-10.3238	4.6438	-5.48761	-9.31818	-11.3956	8.04169	6.83332	3.46267	-6.65945	-2.877	1.35212	-8.36533	3.43238	-0.77463
ACTGCAAAGTCTCCTC-6	12.7508	5.96705	-3.43152	8.1651	-5.83404	4.37275	-4.66047	1.99253	0.565736	-4.45998	-3.5858	5.58878	-2.95771	-6.80668	1.99507	-4.1281	-0.648271
ACTGCAACAGGTTCAT-6	-17.2375	-8.20646	-1.11435	-13.9495	8.25171	-9.70421	14.6006	-1.88626	6.25283	6.05103	-2.01431	-4.37598	3.80443	6.06721	-0.582412	4.88805	2.7757
ACTGCAAGTTATCTGG-6	0.907591	-5.44955	8.75684	0.239509	-0.990333	3.66783	-4.83877	7.49621	-1.91369	1.93289	4.49115	-1.39597	0.725762	0.776804	3.81559	-3.8425	-0.100772
ACTGCAATCAGGAGAC-6	-1.01149	9.65484	-10.8073	5.38806	-1.04775	-1.60682	-10.474	-9.14953	2.87987	1.18573	-2.79389	-2.31223	-5.00473	-4.99026	-6.88823	-0.0724079	2.21577
ACTGTCCGTAACCAGG-6	1.92631	1.84062	-1.69613	5.48681	-3.88906	3.28946	-9.39216	-10.1008	0.402419	0.971284	11.7019	-2.7822	-8.34156	-4.59564	-6.43359	-3.28065	-1.10216
ACTGTCCGTATCGTAC-6	10.9005	-1.52383	4.76496	2.76464	-1.31883	6.13891	-1.9697	10.6827	-3.17338	-0.0337187	-0.0888521	6.01009	2.88628	-3.07315	6.84501	-3.40255	-1.93838
ACTGTCCTCGCTCTCA-6	8.55563	-2.12418	3.00117	2.514	1.20005	5.57271	-3.74539	2.84555	-4.78292	-0.36081	1.26833	3.6115	3.43977	-3.58106	-0.649791	-3.11287	-0.62716
ACTGTCCTCGTGCAGC-6	-15.1666	-8.08203	0.936705	-8.32191	3.85387	-4.50089	-7.84403	-1.65234	8.21097	6.81603	7.38859	-3.78938	-0.252232	5.36166	-3.04217	2.66999	-1.2545
ACTGTCCTCTAGAGCT-6	-30.2989	-9.99136	-10.6205	-19.2194	15.7127	-14.6418	-0.861521	-3.16764	15.3188	11.7134	2.10788	-7.80992	6.42207	7.89794	-4.23648	9.02837	2.50893
ACTGTGAAGCCGCACT-6	4.50415	-2.23005	-1.58125	5.76642	-1.87743	1.34638	4.47509	0.0574175	1.52574	-0.298048	6.39439	0.371917	-0.30307	-1.70138	3.24072	-4.15171	-2.61228
ACTGTGAAGGCATCGA-6	-5.39595	-8.42976	7.34924	-3.69158	4.59904	0.0150738	-3.43538	-2.26987	1.65859	4.48772	5.89519	-1.85123	4.73619	4.34517	-3.69297	-0.722117	-2.5646
ACTGTGACACGACCTG-6	21.2715	6.84112	-7.05296	10.9924	-3.86424	5.7271	6.81413	-1.78238	-12.5644	-1.35339	1.22011	5.98198	-1.22536	-6.09609	-1.83282	-5.89558	-0.341357
ACTGTGACAGCGTACC-6	2.91551	-2.77539	5.39701	1.88328	1.92273	2.78403	-4.87654	8.39413	0.144574	1.58225	0.984803	3.39345	2.09977	1.09375	3.15126	1.1299	0.935875
ACTGTGAGTACCTAAC-6	-2.12889	4.43163	-6.82303	3.13024	3.22013	1.03328	-8.22477	-8.76963	-3.25902	3.52967	-3.07785	-2.04999	-4.57172	2.61274	-6.86288	3.15804	0.317275
ACTTAGGGTCGCTTGG-6	2.83839	-1.10519	-6.3903	-0.332969	1.88891	-4.605	-1.42899	8.18294	-0.6559	0.616334	-4.38399	5.70573	4.03134	-4.44207	0.635454	-2.7339	0.637818
ACTTAGGGTGTCCGGT-6	-6.81981	-3.51331	1.11275	-4.60487	7.61379	-4.44939	-6.11173	1.06572	4.21158	5.19254	-4.70322	-1.66014	4.56682	2.68099	-1.07633	3.8931	0.796555
ACTTATCAGATTAGAC-6	1.60959	-1.14452	1.07553	0.309329	1.71471	0.527125	-7.43527	5.38708	-1.19143	1.86071	-5.99167	3.24086	1.36784	1.20445	1.51414	-0.790775	0.410122
ACTTATCAGTATGTAG-6	-1.95059	-6.00479	-1.30629	-0.865713	1.53667	-1.05107	7.04909	-0.00650848	-1.16872	0.0979796	2.60885	0.815442	2.50556	0.362688	1.98144	-2.69558	0.734397
ACTTATCCAAAGGAGA-6	-15.9021	-9.76198	-4.53351	-9.75189	5.3785	-7.07985	-1.53592	-3.07291	8.26387	7.07212	6.22038	-6.65827	2.00832	5.05105	-0.427351	2.21073	-0.456132
ACTTATCCAAGAGTTA-6	3.33084	-3.89864	2.12551	2.18679	0.454359	1.60618	1.11315	2.55649	3.05059	-0.599815	3.17832	2.46675	3.57274	-2.46247	2.50476	-2.0106	0.103049
ACTTATCCAGGCTACC-6	-7.02597	-4.41202	0.46364	-3.09711	2.37881	-2.65173	2.26694	-0.070007	2.8902	4.25709	2.08422	0.245346	1.74858	4.35353	0.407896	0.0807987	1.81423
ACTTATCGTCATAGTC-6	-12.3297	-6.87942	4.26313	-7.55038	2.83954	-3.85438	-0.983017	0.842189	5.96747	1.991	-1.99203	-4.69176	2.7064	4.65774	3.21205	3.50319	1.77999
ACTTATCGTTTAGTCG-6	-10.5009	-7.69126	3.54814	-6.654	2.9015	-1.36632	-7.4914	0.674336	5.74954	4.56828	6.98957	-3.37512	2.02956	2.74829	-2.37722	1.56617	-1.7252
ACTTCCGAGGTAAGAG-6	6.23432	-3.33059	4.45151	3.50425	0.579379	3.38787	14.316	-1.4355	-4.86133	1.96266	3.37908	1.0506	2.49097	3.08893	4.20263	-4.01347	-0.898146
ACTTCCGCAGACGCTC-6	-5.88122	-7.52724	-3.1887	-3.99986	2.76752	-4.08919	-5.99611	5.476	7.15328	2.49424	3.37874	-0.164625	2.17187	1.01743	1.17546	0.991187	0.055971
ACTTCCGCAGGTCAGA-6	6.35649	3.34633	3.18339	4.48379	-5.18225	2.28934	1.06592	5.14675	-2.59131	-3.77146	1.37459	3.99786	-2.45579	-2.48766	5.58078	-4.09624	1.99904
ACTTCCGCATAGTCAC-6	15.7887	-0.282401	9.52284	10.3192	-7.03933	9.61181	-7.252	4.39084	-7.09395	-0.585987	1.34033	4.00749	-4.5306	-3.27321	1.13458	-5.66506	-4.14206
ACTTCGCCAGAACTCT-6	11.3271	-1.42082	11.9606	7.39564	-3.81519	7.40553	11.4677	-2.33548	-9.80041	-0.119226	-1.25411	3.27173	-2.17039	1.72035	6.19815	-4.65251	-1.89195
ACTTTCAAGATCGCTT-6	-1.23916	-3.47272	-2.9537	-0.687999	4.10846	-1.09804	1.28693	-5.37542	-0.575175	1.7808	-4.90549	-0.127586	1.91249	1.87105	-4.50293	2.59565	-0.0981361
ACTTTCAAGATGGCGT-6	-17.2856	-7.94181	-2.26252	-11.4706	7.80787	-7.35237	5.49321	-3.70436	5.71082	7.31864	0.0529994	-5.12836	3.54909	5.76939	-1.95231	4.33528	0.430224
ACTTTCACATGATGCT-6	10.5199	-2.74408	9.69428	4.37519	-1.40367	4.77416	-2.89937	4.67551	-6.80081	0.533119	6.14753	5.148	2.51552	-0.616459	2.94509	-3.77533	-1.51065
ACTTTGTGTCCTGTCT-6	9.14363	8.48757	3.5568	5.30972	0.0692409	4.16115	-5.58437	0.853488	-9.12386	0.00488837	-1.91266	5.93638	0.239177	-0.78552	-2.46057	-3.19395	1.61495
ACTTTGTTCAACTACG-6	11.6964	-4.63117	10.179	5.27182	-3.16459	7.9046	12.9169	1.6642	-12.4541	-1.33123	4.98441	2.22969	0.421043	1.97008	5.32735	-7.85762	-3.47641
AGAAATGCACAGCGCT-6	-7.36971	-5.90208	-10.2339	-7.45719	5.61097	-6.35167	5.1597	-3.7569	4.41757	3.50808	1.04422	-0.998619	3.80073	3.32036	-3.60574	0.68123	0.13692
AGAAATGGTCCGAAAG-6	-5.0694	-8.23664	1.40693	-4.42274	0.03054	-0.540645	-1.43029	3.64571	-5.99215	4.52453	6.03107	-3.1153	3.68893	3.47525	1.85706	-3.17006	-1.13996
AGAAATGGTCCTCCTA-6	-6.04163	-5.6659	-1.53208	-5.75604	4.10073	-2.62727	-7.32479	1.91696	6.11513	4.74737	3.62083	0.137723	1.23474	0.907436	-2.37992	1.77033	-0.973706
AGAAATGGTGCTCCGA-6	7.06306	-2.7988	-0.410284	6.57986	3.56049	2.2384	10.5187	3.94889	-4.21385	0.737994	-4.81867	5.68653	5.87589	0.984495	4.33027	-0.429271	0.114337
AGAAATGGTTAGAAAC-6	11.2352	-0.222867	1.14458	7.30053	0.512942	5.75656	-5.32977	5.218	-6.64836	0.518038	-1.03876	5.40669	1.93952	-4.42845	1.38882	-2.26082	0.44305
AGAACAAAGTGATCGG-6	-1.06018	-5.5288	0.415258	-2.23526	3.41487	-0.605634	-3.62657	6.88255	-0.774543	3.49343	1.66399	1.64987	3.34543	2.53221	2.53843	1.96622	-1.36036
AGAACAAAGTTGGAAT-6	-7.92792	-6.13478	8.64761	-2.63397	-3.06931	2.61732	-9.87213	-10.4335	7.87903	1.13211	2.26307	-6.45381	-8.13149	3.37525	-7.74115	-2.41494	-2.65386
AGAACAAGTTACACAC-6	2.62224	-4.31315	5.74826	2.71278	0.751357	2.92759	0.847235	0.683436	-5.83557	2.14812	8.14072	-0.282259	3.68552	1.20452	3.98139	-2.37596	-0.789675
AGAACAATCGGCTGTG-6	-18.5973	-9.37847	-3.31829	-12.0596	10.0946	-7.66421	-6.30131	3.07051	6.64799	6.70906	1.24559	-1.8475	5.73175	5.36036	1.89384	4.3724	0.141702
AGAACAATCGTAGTGT-6	-4.468	-5.25241	-1.85305	-2.01145	-1.12598	-1.15686	-5.83137	0.763156	5.98505	2.38236	6.57415	-1.53861	-2.55208	-1.77194	1.8048	-1.96002	-2.35091
AGAACCTAGATAACGT-6	-22.6893	-7.68762	-8.16013	-15.3578	13.8445	-11.9541	1.02992	-2.15495	13.2299	9.67561	0.993813	-6.3344	7.09865	7.78295	-3.06773	7.94333	2.99855
AGAACCTAGCAATAGT-6	-10.6637	-8.34736	-0.870314	-8.2105	7.322	-4.21747	11.337	-3.30782	2.56917	7.65516	1.7097	-2.45257	4.59768	6.33234	1.38146	2.03247	-0.963829
AGAAGCGCAGTACTAC-6	-12.8714	-7.15567	-7.23037	-8.21833	5.78382	-7.61452	-6.18438	-0.687205	10.3446	6.20294	0.306134	-4.35452	1.17691	2.53944	-4.12599	2.85944	1.89521
AGAAGTAAGCTTCGTA-6	2.85034	-4.14644	0.105016	0.553633	-0.162272	0.575042	0.740067	2.39143	2.08075	1.23526	-0.0639504	-0.789755	0.991368	0.444741	3.12023	-1.48053	-1.45804
AGAAGTAAGGCTCAAG-6	-30.8889	-8.67175	-16.7779	-19.865	13.8553	-16.7524	7.81962	-7.78836	13.5109	8.28365	-3.41777	-9.8942	3.93639	3.71038	-4.30801	7.36338	2.57312
AGAAGTACACGGAAGT-6	-3.66757	-5.38756	3.57627	-1.14982	2.39446	-0.101749	-7.79251	-2.42642	5.14046	2.85733	6.29138	0.175387	-1.78329	0.379085	-2.79053	-0.652841	-0.53928
AGAAGTACACGTCGTG-6	-1.58039	-4.01014	-2.73649	-1.40831	-1.61503	0.167465	-0.38302	5.08772	3.02561	1.06851	5.0029	-0.533512	-0.0658435	2.28172	3.98202	-3.50508	-2.40481
AGAAGTACATCGATGT-6	9.42623	-1.85383	10.4331	7.90974	-4.73323	7.73473	-2.571	7.86676	-6.25056	-0.146048	6.57314	2.358	1.52384	-1.77421	4.66171	-3.21295	-0.33257
AGAAGTAGTGGCATCC-6	-1.73291	-5.77019	3.961	0.494642	-0.508645	2.38114	-9.0685	-9.42669	4.29894	3.29179	7.41495	-4.1963	-5.04706	-0.945413	-6.97106	-1.67309	-5.51305
AGAAGTAGTGGCTGCT-6	3.70197	-0.676664	1.25772	3.12074	1.3323	2.10585	-4.59139	2.91511	-0.224343	0.9868	-3.87011	2.51212	0.447007	1.32314	0.785283	-0.295337	-0.200344
AGAAGTAGTTTCCCAC-6	-23.2327	-7.206	-7.9767	-15.7468	14.1238	-12.1775	0.660771	-1.84665	13.2707	10.5567	1.74957	-6.22183	6.5529	6.91179	-2.40013	8.30045	3.61959
AGAAGTATCACCTTGC-6	1.67132	-1.6896	5.57178	4.46671	-2.73448	4.65816	-7.83812	-5.41465	-1.26876	0.785376	4.43745	-1.90623	-5.32547	-2.14759	-3.49568	-3.20691	-0.994867
AGAAGTATCCTTATCA-6	16.0323	4.04975	9.25338	9.7728	-3.41412	6.38162	2.68415	6.03251	-10.0624	-1.37956	-2.3651	4.97601	1.05028	0.920955	4.76692	-2.07159	-0.244264
AGACAAACAGACCCGT-6	12.1731	0.925455	1.32129	8.98306	1.041	5.11886	13.2242	0.681758	-7.93646	1.81552	0.576802	3.21114	0.981162	-0.676887	3.90706	-4.55341	-0.04453
AGACAAAGTAACATGA-6	2.79821	5.97004	-9.09743	3.69259	1.86738	-1.10579	-4.53189	-5.05495	3.40362	-0.218489	-5.89113	-0.212163	-2.94466	-6.00123	-6.4656	-1.11619	-0.116812
AGACAAAGTGGCTTGC-6	3.86936	-4.06591	6.49312	-0.387386	3.95891	1.97545	-0.279666	3.94981	-5.09209	2.74026	1.70295	1.669	4.74573	4.60349	-0.727065	-0.399191	-0.481755
AGACACTCAGCAGTGA-6	-19.0072	-8.90007	-0.242829	-10.5661	2.99145	-4.62391	-9.39844	-10.2674	9.81221	6.5018	3.25885	-7.68595	-4.84432	6.80697	-8.33573	1.92022	-2.35792
AGACACTGTCTGCGCA-6	-5.85638	-4.44703	-6.22725	-2.93193	6.89664	-4.4844	6.56676	1.61622	5.23307	4.58914	-0.0819998	-0.97339	3.38542	2.53156	1.85388	1.46606	0.160659
AGACACTGTGGTCAAG-6	-2.2114	11.3853	-11.6403	3.7245	1.39955	-2.0186	-8.52155	-2.63526	2.57484	-2.2025	-7.98003	1.88865	-1.50085	-6.82971	-4.21738	1.6176	5.04156
AGACAGGCAGACGGAT-6	-0.0236676	-0.276517	-6.14396	-0.780604	2.63996	-2.00786	14.4631	-1.71099	1.19285	1.13294	4.0838	-0.743969	2.76746	-3.74533	2.19126	-1.82585	2.39419
AGACCATAGTATGACA-6	11.2766	-1.93255	3.10696	6.05828	-2.51351	6.02048	-5.45462	-3.56587	-0.816425	0.555256	5.99298	2.19806	-0.289531	-4.77714	-4.77423	-7.09247	-2.19077
AGACCATGTCCGGATC-6	-13.458	-7.59732	-11.4008	-11.5974	9.46645	-8.39119	0.84777	-4.52001	6.80395	7.49399	-0.14576	-4.28623	4.15169	2.01745	-5.3534	2.70151	-0.282872
AGACCATGTTCGAACT-6	7.16613	10.1647	-2.83285	8.61913	-4.81251	1.71131	-9.0351	-4.82011	-1.37529	-1.19951	8.4046	1.89927	-3.92181	-5.14603	-5.42612	-3.3618	0.600057
AGACCCGTCCTGATAG-6	10.1448	-0.864757	-3.34705	7.23623	1.0944	4.05954	9.49293	3.35246	-4.83776	0.925939	5.22974	3.75049	1.50721	-4.44142	3.34583	-4.83531	-0.893395
AGACTCAAGAATGTTG-6	2.47369	0.660367	0.155268	2.78875	2.62696	2.01227	-4.94936	7.00847	-0.105962	2.7171	0.162502	3.91419	1.12718	0.638032	0.527452	0.539539	1.08681
AGACTCAGTTGTGGAG-6	8.19543	0.11173	-5.10611	5.77538	0.566581	1.60429	9.71821	0.758627	-2.28614	1.04728	-0.784694	2.6718	1.64431	-5.02411	3.57097	-3.32206	-1.39209
AGAGAATAGAGGTCAC-6	-7.40234	-2.85752	-3.19683	-2.55144	-1.4146	-1.84631	-9.38267	-11.2679	9.54672	1.22967	7.09587	-4.03509	-3.76086	-1.74292	-7.23792	-1.48513	-1.4373
AGAGAATAGCGTATAA-6	0.837186	-5.67895	4.38871	2.34329	-0.75214	3.38598	6.71555	-0.439174	1.01237	1.65779	5.07329	-2.59334	-0.110324	2.22258	3.33594	-3.03164	-2.48077
AGAGAATCATCCGATA-6	-8.91755	-6.71928	-3.79153	-7.20838	6.06056	-3.64161	-4.22092	-3.46144	2.77243	6.58199	6.03216	-2.14692	2.53964	2.00014	-3.72329	1.72699	-0.157207
AGAGAATCATGTACGT-6	3.06919	-3.3069	9.33684	3.43084	-5.60522	4.08687	-7.78927	-8.44609	2.84969	-1.45673	-0.84401	-0.264321	-7.29879	1.31921	-5.73171	-3.12938	-1.92387
AGAGAATGTGCTGCAC-6	-22.6916	-9.39677	-8.40866	-15.095	12.3989	-10.79	-0.287849	-3.66348	13.7554	9.43034	1.7089	-6.62302	5.19595	6.90146	-2.47634	6.62751	1.8491
AGAGAGCCAAGGCAAC-6	-7.36769	-6.23915	4.0607	-2.34487	-0.940251	-1.36163	-8.45913	-10.4362	7.38649	3.27916	3.90151	-3.62263	-3.93716	2.78089	-7.12867	1.9935	-0.515037
AGAGAGCCACTACACA-6	8.77578	11.3787	-3.6706	5.1215	3.43771	1.66949	-3.71845	4.88579	-7.0596	-0.385136	-1.18607	5.34348	4.27412	-3.77993	-1.76486	-0.476919	3.03507
AGAGAGCTCATTTCGT-6	-4.81018	-4.19721	-2.67038	-1.72949	0.994681	-1.547	14.1625	-3.67216	2.72852	2.76353	0.96691	-3.42645	-1.29202	2.11744	2.38532	0.319108	-0.287086
AGAGAGCTCCAATCTT-6	-4.48337	-6.49043	8.62549	-1.6229	0.971049	1.29202	-7.14157	-1.05468	-1.39293	3.0287	9.55237	-1.6337	0.545167	4.65552	-3.6955	1.35865	-2.1114
AGAGAGCTCCCGTAAA-6	-1.64841	-2.59256	-1.0422	-3.9246	2.36735	0.418054	-1.95394	-0.381387	0.351639	1.61165	-4.01701	2.27156	2.41822	-1.93064	-4.69563	-0.69392	0.456398
AGAGCAGCACCTCTGT-6	-9.85874	-6.74995	0.955253	-6.41037	7.69998	-3.79295	15.061	-2.06623	3.1872	4.93535	3.88416	-4.65917	3.47849	4.75502	3.37087	1.81412	1.05448
AGAGCAGGTCAGACTT-6	2.19453	-3.34294	7.15203	0.87303	-3.8748	1.2022	-6.4987	-0.624127	-4.08903	-0.750253	-7.00349	0.0393117	-5.07606	2.74709	0.78932	0.123065	-0.768132
AGAGCAGGTGCATTAC-6	1.22798	-6.05654	10.1119	3.48621	-4.07046	5.27784	-8.41605	-7.05019	2.41457	1.17118	-4.82851	0.220036	-4.87579	-0.452968	-5.773	-0.969497	-2.44897
AGAGCCCAGGTCGTCC-6	5.87544	-1.69546	-2.10398	0.0690967	2.13885	1.26015	-0.115687	5.73352	-0.455353	1.21684	2.3717	4.59559	5.32617	2.26823	1.9998	-2.8757	0.429286
AGAGCCCAGGTTGACG-6	4.8876	-3.06318	4.08536	4.42084	-0.950835	4.8911	-3.74259	6.79925	-0.276095	1.33958	2.72588	3.13939	-1.106	-3.64253	5.17629	-3.3075	-1.30549
AGAGCCCCATCGCCTT-6	0.841742	-5.25536	6.47611	-1.42592	4.37142	2.35189	1.58098	1.505	-1.64271	1.99258	-1.29657	-1.08145	5.39018	3.24009	2.25601	-0.938513	-0.772488
AGAGCCCGTTGTCTAG-6	-12.2869	-6.8232	-3.1784	-6.67752	5.71427	-5.4783	-0.585804	-2.65144	4.49432	7.45867	2.0722	-5.33613	2.0441	4.98478	0.311242	3.00406	2.10515
AGATAGAAGTCGCCCA-6	-22.8171	-8.36949	-7.31452	-11.7038	4.78765	-9.655	-9.60269	-9.77411	13.0714	4.95605	5.36806	-8.82232	-3.3642	2.6933	-8.22772	2.65924	-0.543259
AGATAGAAGTCTCCTC-6	0.336959	-5.99991	14.0526	-0.449877	0.203036	2.76969	-0.461899	6.64905	-3.9642	-0.0955259	1.93472	3.10598	2.3766	2.24565	3.61733	0.73163	0.535858
AGATAGAGTTCGGGTC-6	-6.72332	-5.91478	-5.02115	-3.53231	5.54243	-2.53604	11.1289	-5.18947	3.0662	4.4284	4.15486	-3.35152	2.38827	3.35568	0.280921	1.30579	-0.192618
AGATAGAGTTTCACAG-6	-1.53234	-2.5452	10.9602	3.249	-1.85576	4.69522	-7.85827	-3.7857	-3.19139	0.631554	2.39577	-3.54369	-3.00674	0.651844	-2.99003	-4.02138	-2.27566
AGATAGATCAAATGCC-6	2.18685	-5.489	12.2462	4.02096	-1.23488	5.16192	3.06116	1.20309	-2.48969	0.189353	-1.48053	-0.900982	2.23298	3.24711	3.91135	-2.43488	-1.5499
AGATAGATCATGTCAG-6	-0.260192	-4.99459	20.3013	3.2177	-7.48867	6.27526	-8.96175	-8.7642	-2.57514	1.07891	3.97433	-2.95477	-8.7763	6.54463	-5.99272	-6.12333	-4.07714
AGATAGATCGCACTCT-6	7.55217	-3.19996	3.00658	6.12088	2.50306	3.79269	10.764	3.17891	-5.60992	1.62481	-0.72829	2.11029	3.57191	1.11019	3.73564	-3.57279	-0.735451
AGATAGATCTACAGGT-6	7.3538	0.296642	5.12358	6.21795	-4.23462	5.45446	-1.38409	7.00894	-4.91407	-1.2185	6.7568	3.16188	-0.840296	-0.582302	5.94978	-4.94613	0.371571
AGATCCAAGACATACA-6	12.8543	-4.30133	15.9983	8.59404	-6.94133	12.5555	-8.63372	-3.70083	-7.13174	-0.478754	9.55127	0.72145	-4.77294	0.89459	-4.56478	-6.22801	-2.77855
AGATCCAGTCTCTCCA-6	14.2666	2.82074	1.33707	7.56135	1.39724	3.87239	9.13712	2.27134	-2.23673	-1.0617	-4.36147	6.00257	2.62559	-2.20559	3.67629	-4.76986	-0.533977
AGATCGTAGCGTCGAA-6	-18.2877	-7.30011	-7.68381	-13.2994	10.8406	-8.33297	7.81591	-2.79311	8.83218	8.40843	1.6974	-5.39017	5.83015	3.90002	0.554586	3.82693	1.73604
AGATCGTAGGATGTTA-6	-11.1563	-6.20184	5.1767	-6.80951	6.60979	-4.49433	-7.9669	-1.29085	6.83654	4.81147	-1.67567	-4.63585	3.57869	5.65652	-3.95876	5.08477	2.58184
AGATCGTCACGCCAGT-6	-16.4662	-7.01651	-3.00351	-13.2847	10.0866	-8.77494	8.83073	-2.12939	7.424	6.95604	-2.54495	-5.41625	5.40222	8.52946	-1.20301	6.21062	2.7248
AGATCGTCATAGCTGT-6	-12.3699	-8.12308	-3.62769	-8.01345	2.77712	-6.51202	-1.15619	-0.0984831	7.83646	4.99294	4.05527	-4.51308	4.27472	2.66231	0.184898	0.388181	0.557639
AGATCGTCATCGATAC-6	-2.69837	-5.4486	3.4131	-0.745538	1.98848	1.44644	6.17377	-2.90422	-0.63791	3.57088	6.02395	-1.85351	-2.32517	3.93079	1.64989	0.170232	-2.15513
AGATCGTGTCCCACGA-6	-10.8441	-6.27702	-9.73452	-5.63784	4.96519	-4.72767	15.1683	-2.42519	3.75643	5.31492	9.52413	-3.95338	1.69745	-0.533498	0.8497	0.0412806	-1.39392
AGATCGTTCGCTGTTC-6	-4.67449	-6.23739	0.844219	-2.04104	2.53212	-0.690706	13.2963	-3.26862	1.70514	3.66493	2.02038	-1.74402	2.84785	2.86791	3.02025	1.4084	-1.05398
AGATGAAAGTCACTGT-6	8.02493	-2.95862	-1.52823	5.11985	-0.392268	2.88329	-3.29363	8.12694	-1.34355	1.32931	-0.426398	4.95811	-0.594701	-3.72455	4.47125	-1.56287	-0.354599
AGATGAAGTTCGGTTA-6	-2.85519	-3.47636	-7.34761	-3.94888	6.60632	-3.32403	7.90578	1.60711	0.487646	3.86907	-0.964311	-0.785592	5.22073	1.04864	1.70466	1.71473	1.45378
AGATGAATCACCGCTT-6	-3.2957	-6.39132	12.5507	-1.94923	-1.21249	3.38637	-4.7107	-0.690432	-0.0379302	2.43721	5.25076	-1.32108	1.044	3.3968	-2.03344	-3.09996	-0.186729
AGATGCTGTAATGCTC-6	14.1349	0.445876	0.0461841	9.24388	-3.76669	4.80465	-3.41705	8.54184	-5.96217	-2.51694	-4.79721	5.80855	-2.81767	-6.25171	5.74751	-5.32896	-1.43287
AGCATCAAGACCTCAT-6	-6.845	-5.69175	11.193	-5.74078	4.60911	-1.87	2.30799	3.24536	-2.12741	2.53055	-4.23485	1.14014	3.4263	6.09943	3.50111	2.20987	1.69611
AGCATCAAGCACCCAC-6	-19.0933	-7.15182	-6.11124	-12.2477	13.0696	-9.89746	1.13092	-1.09785	11.1746	9.71268	2.51869	-5.23063	6.1698	6.76861	-1.24646	6.38144	2.42008
AGCATCACAACCGGAA-6	5.006	-3.49786	3.92036	3.11584	1.67657	4.11304	-2.45553	-2.9196	-3.09595	2.35646	9.9027	0.178656	2.60618	2.20096	-3.7788	-4.01253	-2.53502
AGCATCACATCATTTC-6	-1.48811	2.61806	-7.28918	-2.99369	-0.282702	-1.98373	-0.348936	6.90194	1.0362	3.05283	-1.54887	1.99061	-1.36777	0.699431	3.02857	0.533732	1.96773
AGCATCACATTATGCG-6	-2.07425	-5.35397	-2.71783	-0.985537	3.5527	-1.68517	12.7079	-0.0964713	0.99819	4.2172	4.76634	0.184295	3.03736	3.03572	1.34742	-1.97865	-0.565438
AGCATCATCAAGCCAT-6	9.99436	-2.86057	8.9695	8.22136	-2.6556	7.16994	-7.02534	4.93809	-4.75842	0.441484	4.23233	5.10967	0.387615	3.60359	0.816824	-4.56979	-1.78901
AGCATCATCAGTGATC-6	1.66674	-5.02052	6.75547	2.80226	-0.366912	5.38554	-0.52025	-4.925	-4.06012	1.85118	11.2297	-1.61041	2.45166	0.101381	-2.3409	-6.02658	-3.43529
AGCATCATCTGGCTGG-6	19.0895	0.289731	9.78352	10.5258	-5.89158	8.43421	-1.43986	5.18575	-10.697	-1.66285	5.3109	5.85506	-0.459451	-0.649961	3.44825	-6.44867	-3.59749
[truncated: 11,541,546 more chars]
