## Supplementary material for "Human Accelerated Regions regulate gene networks implicated in apical-to-basal neural progenitor fate transitions": Table S7

### Sheet: readme
Results of the multiple linear regression model for each gene module defined by hdWGCNA. The model estimated the effects of the perturbation of each target compared to NTC, as well as the effects of batch and the number of genes detected in a cell (nFeatures). Tests were performed separately for each module then concatenated.
Column Name	Description
Module	The module whose expression is the response variable in the model
Variable	The variable level being tested (i.e., which perturbation) for its relationship to the response variable. The reference for guides is NTC guide. Reference for batch is batch 1.
Effect_Size	The beta coefficient, or estimate of effect size for each of the variables or levels in the model.
FDR	False Discovery Rate correction of P-values obtained from the model.

### Sheet: Table_LinearModelResults
Module	Variable	Effect_Size	FDR
M13	(Intercept)	-0.79971	1.44361e-10
M13	nFeature_RNA	0.000249068	1.94859e-120
M13	2xHAR.116	0.50885	0.0940198
M13	2xHAR.128	0.166064	0.634292
M13	2xHAR.13	0.28981	0.279975
M13	2xHAR.132	0.352449	0.186747
M13	2xHAR.135	0.239426	0.526331
M13	2xHAR.165	0.43078	0.167857
M13	2xHAR.17	0.0952253	0.757094
M13	2xHAR.177	0.262429	0.518046
M13	2xHAR.180	0.244743	0.603556
M13	2xHAR.183	0.643255	0.0157696
M13	2xHAR.186	0.430165	0.0930159
M13	2xHAR.20	0.412357	0.167857
M13	2xHAR.213	0.276906	0.321902
M13	2xHAR.215	-0.100467	0.80348
M13	2xHAR.223	0.408842	0.19468
M13	2xHAR.234	0.0550393	0.909514
M13	2xHAR.235	0.1427	0.653646
M13	2xHAR.238	0.144342	0.676273
M13	2xHAR.24	-0.0368228	0.927886
M13	2xHAR.240	-0.00743106	0.993718
M13	2xHAR.256	0.0705194	0.839577
M13	2xHAR.258	-0.0373826	0.927886
M13	2xHAR.274	-0.0482263	0.903813
M13	2xHAR.287	0.203843	0.564822
M13	2xHAR.3	0.0999583	0.752568
M13	2xHAR.30	0.256684	0.397825
M13	2xHAR.305	0.184998	0.653646
M13	2xHAR.310	0.16296	0.689644
M13	2xHAR.313	0.132564	0.665579
M13	2xHAR.33	0.240532	0.397825
M13	2xHAR.332	0.605369	0.0157696
M13	2xHAR.333	0.1509	0.624077
M13	2xHAR.341	0.0830476	0.830177
M13	2xHAR.346	0.0960203	0.744222
M13	2xHAR.352	0.415279	0.186747
M13	2xHAR.377	-0.0233902	0.960178
M13	2xHAR.385	0.100782	0.751368
M13	2xHAR.39	0.228737	0.431052
M13	2xHAR.413	-0.490365	0.249524
M13	2xHAR.419	0.0982129	0.721625
M13	2xHAR.435	0.319535	0.346778
M13	2xHAR.437	0.232123	0.361482
M13	2xHAR.446	0.491277	0.0607285
M13	2xHAR.471	-0.0249909	0.957267
M13	2xHAR.487	0.372966	0.211297
M13	2xHAR.49	0.754428	0.000779245
M13	2xHAR.491	0.529523	0.0638711
M13	2xHAR.492	0.297173	0.275886
M13	2xHAR.509	0.177197	0.603556
M13	2xHAR.51	0.265188	0.435497
M13	2xHAR.510	-0.0783301	0.839577
M13	2xHAR.531	0.162389	0.624077
M13	2xHAR.536	0.368375	0.183714
M13	2xHAR.62	0.159084	0.624077
M13	2xHAR.65	0.182769	0.564822
M13	2xHAR.67	0.441254	0.0742258
M13	2xHAR.70	0.492543	0.0558307
M13	2xHAR.82	0.140764	0.653646
M13	2xHAR.87	0.206005	0.486819
M13	2xHAR.99	0.0659183	0.85614
M13	cont-DLGAP-prox	0.255913	0.68579
M13	cont-GRN	0.235172	0.566121
M13	cont-RAB1A	-0.171376	0.68579
M13	cont-TFRC	0.383523	0.275886
M13	cont-UBQLN	0.071199	0.902686
M13	HACNS10	0.314604	0.346778
M13	HACNS105	0.651163	0.00496868
M13	HACNS125	0.26329	0.397825
M13	HACNS129	0.0727887	0.80348
M13	HACNS149	0.456404	0.167857
M13	HACNS15	0.140898	0.665579
M13	HACNS155	0.147752	0.720692
M13	HACNS174	0.174694	0.624077
M13	HACNS188	0.474961	0.0409368
M13	HACNS196	0.0822094	0.80348
M13	HACNS198	0.292149	0.342689
M13	HACNS205	0.293202	0.338574
M13	HACNS238	0.130599	0.653646
M13	HACNS239	0.441443	0.183714
M13	HACNS255	-0.0526913	0.920433
M13	HACNS259	0.0816001	0.80348
M13	HACNS278	0.190184	0.564822
M13	HACNS295	0.272031	0.321902
M13	HACNS325	0.228603	0.527844
M13	HACNS33	0.493658	0.0607285
M13	HACNS332	0.387652	0.166812
M13	HACNS336	0.321808	0.212737
M13	HACNS368	0.168257	0.684058
M13	HACNS377	0.312993	0.231336
M13	HACNS38	0.478881	0.156946
M13	HACNS383	0.125952	0.798044
M13	HACNS420	0.0801449	0.830177
M13	HACNS423	0.141847	0.80348
M13	HACNS426	-0.18266	0.653646
M13	HACNS439	0.466978	0.0742258
M13	HACNS442	0.433454	0.183714
M13	HACNS454	0.250078	0.486819
M13	HACNS457	0.356328	0.279975
M13	HACNS464	-0.299536	0.516365
M13	HACNS480	-0.0875325	0.799607
M13	HACNS497	0.175216	0.634292
M13	HACNS50	0.152367	0.665579
M13	HACNS52	0.488311	0.211297
M13	HACNS522	0.00218447	0.993718
M13	HACNS544	-0.0272722	0.957267
M13	HACNS549	0.445504	0.0742258
M13	HACNS551	0.230603	0.49625
M13	HACNS563	0.353131	0.192938
M13	HACNS567	0.125308	0.708975
M13	HACNS579	-0.00175572	0.993718
M13	HACNS583	0.13896	0.683073
M13	HACNS584	0.281553	0.342689
M13	HACNS587	0.331486	0.275745
M13	HACNS588	0.12057	0.679421
M13	HACNS607	0.259261	0.398417
M13	HACNS635	-0.0107171	0.989421
M13	HACNS636	0.00199737	0.993718
M13	HACNS643	0.490118	0.0530308
M13	HACNS656	0.156848	0.656701
M13	HACNS659	0.00294485	0.993718
M13	HACNS67	0.287899	0.292043
M13	HACNS671	0.305267	0.397825
M13	HACNS674	0.14128	0.653646
M13	HACNS682	0.498853	0.0409368
M13	HACNS684	0.245939	0.564822
M13	HACNS686	0.250654	0.425034
M13	HACNS694	0.135661	0.653646
M13	HACNS698	0.414084	0.166812
M13	HACNS703	-0.00992755	0.989421
M13	HACNS71	-0.129424	0.653646
M13	HACNS712	0.23344	0.429493
M13	HACNS719	0.0189988	0.960178
M13	HACNS722	0.349157	0.231336
M13	HACNS734	0.322434	0.279975
M13	HACNS735	0.0768198	0.846329
M13	HACNS754	0.0325806	0.927886
M13	HACNS76	0.106903	0.798044
M13	HACNS761	0.275285	0.326151
M13	HACNS762	0.248064	0.397825
M13	HACNS763	0.451084	0.140871
M13	HACNS772	0.472386	0.0757802
M13	HACNS780	0.202636	0.50976
M13	HACNS786	0.174292	0.603556
M13	HACNS798	0.383914	0.231336
M13	HACNS805	0.769017	0.00496868
M13	HACNS839	-0.184471	0.653646
M13	HACNS851	0.564968	0.082042
M13	HACNS858	0.41534	0.166812
M13	HACNS860	0.441767	0.0930159
M13	HACNS865	0.177851	0.616647
M13	HACNS870	0.21309	0.562598
M13	HACNS880	0.165624	0.624077
M13	HACNS901	0.409213	0.231336
M13	HACNS909	0.355454	0.2089
M13	HACNS915	0.343694	0.217423
M13	HACNS924	0.333761	0.297585
M13	HACNS925	0.135755	0.653646
M13	HACNS927	0.172839	0.616647
M13	HACNS938	0.0154296	0.989421
M13	HACNS96	0.00471363	0.993718
M13	HACNS962	-0.0743494	0.839577
M13	HACNS964	0.405788	0.251994
M13	HACNS968	-0.342453	0.275886
M13	HACNS975	0.192742	0.618147
M13	HACNS976	0.26316	0.548889
M13	HACNS99	0.456544	0.0742258
M13	HAR106	0.235841	0.564822
M13	HAR108	0.226832	0.562598
M13	HAR116	-0.188282	0.616647
M13	HAR149	0.376455	0.186747
M13	HAR154	0.504803	0.149298
M13	HAR156	0.18721	0.634292
M13	HAR160	-0.0356323	0.938911
M13	HAR165	0.166657	0.624156
M13	HAR169	0.200157	0.562598
M13	HAR17	0.251509	0.452439
M13	HAR172	0.191497	0.644377
M13	HAR181	0.831819	0.000459925
M13	HAR184	-0.0594323	0.850733
M13	HAR190	0.618966	0.00616462
M13	HAR198	-0.0764036	0.839577
M13	HAR202	0.110065	0.732742
M13	HAR25	0.292111	0.279975
M13	HAR67	0.358794	0.183714
M13	HAR93	0.0151428	0.989421
M13	batbat2	-2.04362	0
M13	batbat3	0.884755	2.10794e-167
M12	(Intercept)	-4.0404	5.98941e-273
M12	nFeature_RNA	0.000756167	0
M12	2xHAR.116	0.272771	0.659052
M12	2xHAR.128	0.414263	0.357389
M12	2xHAR.13	-0.0386969	0.972283
M12	2xHAR.132	0.110042	0.900129
M12	2xHAR.135	0.345838	0.590714
M12	2xHAR.165	-0.0454091	0.972283
M12	2xHAR.17	0.105573	0.900129
M12	2xHAR.177	0.100113	0.920435
M12	2xHAR.180	0.276849	0.751265
M12	2xHAR.183	0.205924	0.751864
M12	2xHAR.186	0.504209	0.121352
M12	2xHAR.20	-0.200512	0.751864
M12	2xHAR.213	-0.0281952	0.980548
M12	2xHAR.215	0.0205452	0.994839
M12	2xHAR.223	0.424209	0.357389
M12	2xHAR.234	-0.0755412	0.944225
M12	2xHAR.235	-0.210521	0.748313
M12	2xHAR.238	0.247291	0.71067
M12	2xHAR.24	-0.198111	0.756045
M12	2xHAR.240	-0.143406	0.87765
M12	2xHAR.256	0.015377	0.994839
M12	2xHAR.258	-0.188615	0.795515
M12	2xHAR.274	-0.17177	0.795515
M12	2xHAR.287	0.084619	0.920435
M12	2xHAR.3	0.104409	0.900129
M12	2xHAR.30	0.233499	0.665728
M12	2xHAR.305	-0.0120647	0.994839
M12	2xHAR.310	-0.281239	0.748313
M12	2xHAR.313	-0.0521621	0.959311
M12	2xHAR.33	0.173347	0.756045
M12	2xHAR.332	-0.0274063	0.983779
M12	2xHAR.333	-0.23127	0.659052
M12	2xHAR.341	0.13123	0.900129
M12	2xHAR.346	0.272138	0.597782
M12	2xHAR.352	0.114966	0.900129
M12	2xHAR.377	-0.00350164	0.994839
M12	2xHAR.385	0.0401862	0.972283
M12	2xHAR.39	0.402278	0.323062
M12	2xHAR.413	-0.358304	0.659052
M12	2xHAR.419	0.0595377	0.944225
M12	2xHAR.435	0.0130126	0.994839
M12	2xHAR.437	0.13951	0.795515
M12	2xHAR.446	0.336855	0.441845
M12	2xHAR.471	0.142069	0.861116
M12	2xHAR.487	0.203326	0.751864
M12	2xHAR.49	-0.110918	0.900129
M12	2xHAR.491	0.260551	0.659052
M12	2xHAR.492	0.0900545	0.900129
M12	2xHAR.509	0.0635906	0.944225
M12	2xHAR.51	0.0812406	0.930633
M12	2xHAR.510	-0.0134528	0.994839
M12	2xHAR.531	-0.144924	0.82889
M12	2xHAR.536	0.26955	0.597782
M12	2xHAR.62	0.098285	0.900129
M12	2xHAR.65	-0.0860614	0.918329
M12	2xHAR.67	0.345202	0.357389
M12	2xHAR.70	0.274885	0.597782
M12	2xHAR.82	0.143771	0.83066
M12	2xHAR.87	0.0421446	0.972283
M12	2xHAR.99	-0.196909	0.795515
M12	cont-DLGAP-prox	-0.168427	0.920435
M12	cont-GRN	-0.135747	0.900129
M12	cont-RAB1A	0.104985	0.930633
M12	cont-TFRC	0.553086	0.284938
M12	cont-UBQLN	-0.0880616	0.944225
M12	HACNS10	-0.211242	0.756045
M12	HACNS105	0.4427	0.279123
M12	HACNS125	-0.0965532	0.900129
M12	HACNS129	0.260083	0.597782
M12	HACNS149	0.069003	0.944225
M12	HACNS15	-0.142916	0.869716
M12	HACNS155	0.0748821	0.944225
M12	HACNS174	-0.0655222	0.944225
M12	HACNS188	0.277747	0.582473
M12	HACNS196	0.299477	0.597782
M12	HACNS198	0.0624444	0.944225
M12	HACNS205	-0.103904	0.900129
M12	HACNS238	0.280649	0.590714
M12	HACNS239	0.40292	0.441845
M12	HACNS255	-0.236875	0.795515
M12	HACNS259	-0.101013	0.900129
M12	HACNS278	-0.0420977	0.972283
M12	HACNS295	-0.000612671	0.997149
M12	HACNS325	0.266091	0.659052
M12	HACNS33	0.245668	0.649672
M12	HACNS332	-0.00230126	0.994839
M12	HACNS336	0.151346	0.795515
M12	HACNS368	-0.427452	0.587267
M12	HACNS377	0.0975607	0.900129
M12	HACNS38	0.50015	0.323062
M12	HACNS383	-0.149422	0.900129
M12	HACNS420	0.0769703	0.941919
M12	HACNS423	-0.01453	0.994839
M12	HACNS426	0.080048	0.944225
M12	HACNS439	-0.158335	0.795515
M12	HACNS442	0.243285	0.726656
M12	HACNS454	0.440733	0.357389
M12	HACNS457	0.216651	0.756045
M12	HACNS464	-0.035282	0.984747
M12	HACNS480	-0.00864899	0.994839
M12	HACNS497	0.063546	0.944225
M12	HACNS50	-0.0508575	0.972283
M12	HACNS52	0.278552	0.748313
M12	HACNS522	0.0301056	0.980548
M12	HACNS544	-0.00635368	0.994839
M12	HACNS549	0.273476	0.590714
M12	HACNS551	0.226652	0.724551
M12	HACNS563	0.145834	0.811372
M12	HACNS567	-0.264819	0.659052
M12	HACNS579	0.239699	0.751265
M12	HACNS583	-0.265338	0.661761
M12	HACNS584	0.221884	0.71067
M12	HACNS587	0.209534	0.748313
M12	HACNS588	-0.0297625	0.980548
M12	HACNS607	0.226152	0.71067
M12	HACNS635	-0.113616	0.900129
M12	HACNS636	0.0250025	0.990936
M12	HACNS643	0.392767	0.323062
M12	HACNS656	0.35798	0.587267
M12	HACNS659	0.121566	0.900129
M12	HACNS67	0.0901441	0.900129
M12	HACNS671	0.105094	0.919405
M12	HACNS674	0.277297	0.597782
M12	HACNS682	0.145055	0.795515
M12	HACNS684	-0.0202551	0.994839
M12	HACNS686	0.357592	0.441845
M12	HACNS694	0.0963309	0.900129
M12	HACNS698	0.189585	0.756045
M12	HACNS703	-0.157445	0.811372
M12	HACNS71	0.0151245	0.994839
M12	HACNS712	0.0816489	0.920435
M12	HACNS719	-0.1518	0.795515
M12	HACNS722	0.112346	0.900129
M12	HACNS734	0.138426	0.869716
M12	HACNS735	0.190813	0.811372
M12	HACNS754	0.00453371	0.994839
M12	HACNS76	-0.0371004	0.980548
M12	HACNS761	0.100211	0.900129
M12	HACNS762	0.24685	0.649672
M12	HACNS763	0.440196	0.333573
M12	HACNS772	0.402425	0.34085
M12	HACNS780	0.0899993	0.900129
M12	HACNS786	0.121205	0.900129
M12	HACNS798	0.179627	0.795515
M12	HACNS805	0.311678	0.597782
M12	HACNS839	-0.0341648	0.984747
M12	HACNS851	0.539686	0.284938
M12	HACNS858	0.169979	0.795515
M12	HACNS860	0.252541	0.649672
M12	HACNS865	0.300664	0.597782
M12	HACNS870	0.0868527	0.920435
M12	HACNS880	-0.02992	0.980548
M12	HACNS901	0.176159	0.82889
M12	HACNS909	-0.232915	0.664072
M12	HACNS915	0.244441	0.659052
M12	HACNS924	0.286005	0.649672
M12	HACNS925	0.133975	0.82889
M12	HACNS927	0.0957697	0.900129
M12	HACNS938	-0.208221	0.795515
M12	HACNS96	-0.0824157	0.920435
M12	HACNS962	-0.197859	0.795515
M12	HACNS964	0.318845	0.649672
M12	HACNS968	-0.220749	0.748313
M12	HACNS975	0.00742686	0.994839
M12	HACNS976	0.160077	0.900129
M12	HACNS99	0.262777	0.597782
M12	HAR106	0.0392011	0.980548
M12	HAR108	0.442508	0.357389
M12	HAR116	-0.0377148	0.980548
M12	HAR149	0.311759	0.587267
M12	HAR154	0.0191796	0.994839
M12	HAR156	0.00416775	0.994839
M12	HAR160	-0.447073	0.357389
M12	HAR165	0.242676	0.665728
M12	HAR169	-0.040674	0.972283
M12	HAR17	-0.110554	0.900129
M12	HAR172	0.396167	0.587267
M12	HAR181	0.543133	0.124664
M12	HAR184	0.070576	0.937499
M12	HAR190	0.253897	0.603163
M12	HAR198	0.0520059	0.972283
M12	HAR202	0.0843709	0.920435
M12	HAR25	0.0792755	0.920435
M12	HAR67	0.343657	0.410979
M12	HAR93	-0.170763	0.82889
M12	batbat2	-0.643543	3.62681e-102
M12	batbat3	-0.29366	6.24106e-19
M15	(Intercept)	2.69915	3.69741e-112
M15	nFeature_RNA	-0.000595385	0
M15	2xHAR.116	0.33586	0.233837
M15	2xHAR.128	0.235571	0.412981
M15	2xHAR.13	0.175725	0.491048
M15	2xHAR.132	0.337706	0.169934
M15	2xHAR.135	0.410924	0.169934
M15	2xHAR.165	0.172039	0.56107
M15	2xHAR.17	0.110836	0.690559
M15	2xHAR.177	0.133378	0.704545
M15	2xHAR.180	0.0739122	0.863625
M15	2xHAR.183	0.835929	0.00082846
M15	2xHAR.186	0.606343	0.00934578
M15	2xHAR.20	0.258836	0.33801
M15	2xHAR.213	0.3285	0.179976
M15	2xHAR.215	-0.0814456	0.824855
M15	2xHAR.223	0.749182	0.00726323
M15	2xHAR.234	0.00227045	0.992689
M15	2xHAR.235	0.054684	0.863625
M15	2xHAR.238	0.364674	0.204072
M15	2xHAR.24	-0.104779	0.730131
M15	2xHAR.240	-0.151713	0.631156
M15	2xHAR.256	0.237618	0.398449
M15	2xHAR.258	0.0534701	0.87827
M15	2xHAR.274	0.106717	0.730131
M15	2xHAR.287	0.265588	0.347592
M15	2xHAR.3	0.011651	0.967417
M15	2xHAR.30	0.380153	0.150783
M15	2xHAR.305	0.0299826	0.94391
M15	2xHAR.310	0.180301	0.647468
M15	2xHAR.313	0.269	0.29872
M15	2xHAR.33	0.396919	0.115134
M15	2xHAR.332	0.40148	0.127589
M15	2xHAR.333	-0.0534237	0.856097
M15	2xHAR.341	0.511621	0.10442
M15	2xHAR.346	0.432011	0.0837477
M15	2xHAR.352	0.424297	0.14669
M15	2xHAR.377	0.30315	0.272346
M15	2xHAR.385	0.388479	0.14669
M15	2xHAR.39	0.432769	0.0846761
M15	2xHAR.413	-0.432507	0.243403
M15	2xHAR.419	0.439651	0.0669775
M15	2xHAR.435	0.472579	0.127589
M15	2xHAR.437	0.387513	0.0871997
M15	2xHAR.446	0.46659	0.0669775
M15	2xHAR.471	-0.0365064	0.917481
M15	2xHAR.487	0.426078	0.127589
M15	2xHAR.49	0.469011	0.0669775
M15	2xHAR.491	0.437904	0.122222
M15	2xHAR.492	0.250467	0.301619
M15	2xHAR.509	0.307873	0.232033
M15	2xHAR.51	0.325855	0.243174
M15	2xHAR.510	0.184646	0.573838
M15	2xHAR.531	0.208958	0.427229
M15	2xHAR.536	0.572333	0.0195814
M15	2xHAR.62	0.399159	0.127589
M15	2xHAR.65	0.344986	0.169934
M15	2xHAR.67	0.618143	0.00658083
M15	2xHAR.70	0.592575	0.0119064
M15	2xHAR.82	0.365521	0.167132
M15	2xHAR.87	0.346805	0.152885
M15	2xHAR.99	0.132644	0.684343
M15	cont-DLGAP-prox	0.354542	0.543347
M15	cont-GRN	0.0501024	0.907036
M15	cont-RAB1A	-0.0326249	0.94391
M15	cont-TFRC	0.331373	0.28682
M15	cont-UBQLN	0.193228	0.654805
M15	HACNS10	-0.0078868	0.98156
M15	HACNS105	0.832644	0.000122528
M15	HACNS125	0.0849192	0.778437
M15	HACNS129	0.370951	0.133782
M15	HACNS149	0.144878	0.654805
M15	HACNS15	0.188317	0.518918
M15	HACNS155	0.350916	0.304893
M15	HACNS174	0.0971245	0.756221
M15	HACNS188	0.574695	0.00726488
M15	HACNS196	0.2535	0.348562
M15	HACNS198	0.222778	0.413858
M15	HACNS205	0.366782	0.173084
M15	HACNS238	0.322263	0.173086
M15	HACNS239	0.66266	0.0240564
M15	HACNS255	-0.0509467	0.911194
M15	HACNS259	-0.00480859	0.985022
M15	HACNS278	0.131837	0.649382
M15	HACNS295	0.361232	0.14669
M15	HACNS325	0.329114	0.237289
M15	HACNS33	0.374293	0.142793
M15	HACNS332	0.30491	0.214165
M15	HACNS336	0.455077	0.0635749
M15	HACNS368	-0.123073	0.756221
M15	HACNS377	0.317454	0.179976
M15	HACNS38	0.530795	0.0837477
M15	HACNS383	-0.045654	0.919287
M15	HACNS420	0.0355409	0.919287
M15	HACNS423	-0.135743	0.796412
M15	HACNS426	0.234515	0.515999
M15	HACNS439	0.419069	0.10442
M15	HACNS442	0.190973	0.543347
M15	HACNS454	0.267683	0.361688
M15	HACNS457	0.390413	0.18213
M15	HACNS464	-0.157077	0.690559
M15	HACNS480	0.141776	0.631156
M15	HACNS497	0.24305	0.41313
M15	HACNS50	0.259491	0.398449
M15	HACNS52	0.505054	0.161797
M15	HACNS522	0.330592	0.196006
M15	HACNS544	0.111338	0.730131
M15	HACNS549	0.445685	0.0662112
M15	HACNS551	0.321003	0.232033
M15	HACNS563	0.327348	0.180533
M15	HACNS567	0.219413	0.450873
M15	HACNS579	0.380372	0.216183
M15	HACNS583	0.0915787	0.778437
M15	HACNS584	0.336838	0.190551
M15	HACNS587	0.307281	0.237965
M15	HACNS588	0.141729	0.596959
M15	HACNS607	0.535739	0.0538173
M15	HACNS635	0.133919	0.654805
M15	HACNS636	-0.0774471	0.808568
M15	HACNS643	0.60758	0.00807239
M15	HACNS656	0.51641	0.0871997
M15	HACNS659	0.319627	0.227285
M15	HACNS67	0.445679	0.0781136
M15	HACNS671	0.477111	0.136709
M15	HACNS674	0.579188	0.0195814
M15	HACNS682	0.439701	0.0669775
M15	HACNS684	0.279936	0.412981
M15	HACNS686	0.480443	0.0781136
M15	HACNS694	-0.017345	0.95747
M15	HACNS698	0.34813	0.18213
M15	HACNS703	0.165445	0.558042
M15	HACNS71	0.333399	0.167132
M15	HACNS712	0.395203	0.127589
M15	HACNS719	0.288503	0.211364
M15	HACNS722	0.394725	0.14669
M15	HACNS734	0.227627	0.412981
M15	HACNS735	0.410566	0.196632
M15	HACNS754	0.215621	0.398449
M15	HACNS76	0.0145934	0.967417
M15	HACNS761	0.357597	0.15405
M15	HACNS762	0.565647	0.0224123
M15	HACNS763	0.485204	0.0837477
M15	HACNS772	0.374309	0.148366
M15	HACNS780	0.247016	0.304893
M15	HACNS786	0.0309152	0.919287
M15	HACNS798	0.360794	0.205802
M15	HACNS805	0.560509	0.0635749
M15	HACNS839	-0.166151	0.654805
M15	HACNS851	0.656066	0.0380191
M15	HACNS858	0.366376	0.169934
M15	HACNS860	0.495993	0.0547249
M15	HACNS865	0.36648	0.173086
M15	HACNS870	-0.0466227	0.89988
M15	HACNS880	0.215691	0.413858
M15	HACNS901	0.256182	0.413858
M15	HACNS909	0.297393	0.233837
M15	HACNS915	0.330721	0.185534
M15	HACNS924	0.453803	0.127589
M15	HACNS925	0.167293	0.513154
M15	HACNS927	0.119956	0.67606
M15	HACNS938	0.097738	0.792888
M15	HACNS96	0.0128827	0.967417
M15	HACNS962	-0.101579	0.764233
M15	HACNS964	0.674381	0.0380191
M15	HACNS968	-0.217825	0.449713
M15	HACNS975	0.205427	0.515527
M15	HACNS976	0.0228894	0.95747
M15	HACNS99	0.480825	0.0571822
M15	HAR106	0.2767	0.398449
M15	HAR108	0.457357	0.142219
M15	HAR116	-0.133407	0.672439
M15	HAR149	0.521215	0.0547249
M15	HAR154	0.306519	0.324823
M15	HAR156	0.177985	0.600943
M15	HAR160	-0.0909065	0.792888
M15	HAR165	0.316866	0.232033
M15	HAR169	0.1653	0.558042
M15	HAR17	-0.0788831	0.798802
M15	HAR172	0.379138	0.23556
M15	HAR181	0.968459	3.29299e-05
M15	HAR184	0.270638	0.292534
M15	HAR190	0.644633	0.00568201
M15	HAR198	0.192388	0.558042
M15	HAR202	0.148248	0.614719
M15	HAR25	0.329717	0.174314
M15	HAR67	0.683153	0.00337402
M15	HAR93	0.224226	0.467844
M15	batbat2	0.557012	3.05576e-70
M15	batbat3	0.53841	2.99467e-58
M9	(Intercept)	1.38269	3.91787e-30
M9	nFeature_RNA	-1.66542e-06	0.927083
M9	2xHAR.116	0.397667	0.330716
M9	2xHAR.128	0.317989	0.433822
M9	2xHAR.13	0.0540597	0.899537
M9	2xHAR.132	0.225749	0.534682
M9	2xHAR.135	0.230012	0.589684
M9	2xHAR.165	0.37062	0.335117
M9	2xHAR.17	0.0526892	0.899537
M9	2xHAR.177	0.0654199	0.899537
M9	2xHAR.180	0.184318	0.727947
M9	2xHAR.183	0.605207	0.0395624
M9	2xHAR.186	0.548079	0.0395624
M9	2xHAR.20	0.223914	0.563926
M9	2xHAR.213	0.202246	0.566943
M9	2xHAR.215	-0.285239	0.536379
M9	2xHAR.223	0.611218	0.0471792
M9	2xHAR.234	-0.149099	0.777943
M9	2xHAR.235	0.0311838	0.927083
M9	2xHAR.238	0.188721	0.692572
M9	2xHAR.24	-0.137207	0.727947
M9	2xHAR.240	-0.0901855	0.868887
M9	2xHAR.256	0.0234146	0.941272
M9	2xHAR.258	-0.0354503	0.927083
M9	2xHAR.274	-0.199883	0.635819
M9	2xHAR.287	0.10719	0.828109
M9	2xHAR.3	0.181665	0.649691
M9	2xHAR.30	0.156703	0.724346
M9	2xHAR.305	-0.204142	0.714451
M9	2xHAR.310	-0.0656353	0.899537
M9	2xHAR.313	0.066424	0.899537
M9	2xHAR.33	0.139672	0.727947
M9	2xHAR.332	0.329344	0.345372
M9	2xHAR.333	-0.11154	0.763761
M9	2xHAR.341	0.29312	0.525247
M9	2xHAR.346	0.205328	0.557938
M9	2xHAR.352	0.387204	0.335117
M9	2xHAR.377	0.1054	0.830907
M9	2xHAR.385	0.207527	0.575356
M9	2xHAR.39	0.339357	0.330716
M9	2xHAR.413	-0.532289	0.330716
M9	2xHAR.419	0.14902	0.692572
M9	2xHAR.435	0.056581	0.899537
M9	2xHAR.437	0.196554	0.536379
M9	2xHAR.446	0.337311	0.335117
M9	2xHAR.471	-0.0468107	0.902875
M9	2xHAR.487	0.217552	0.571095
M9	2xHAR.49	0.548026	0.0416245
M9	2xHAR.491	0.590114	0.0416245
M9	2xHAR.492	0.206033	0.557938
M9	2xHAR.509	0.203388	0.589684
M9	2xHAR.51	0.325345	0.433822
M9	2xHAR.510	-0.0599034	0.899537
M9	2xHAR.531	-0.019934	0.946412
M9	2xHAR.536	0.505794	0.0582641
M9	2xHAR.62	0.106271	0.799342
M9	2xHAR.65	-0.0618011	0.899537
M9	2xHAR.67	0.463827	0.0705216
M9	2xHAR.70	0.545302	0.0395624
M9	2xHAR.82	0.11402	0.780863
M9	2xHAR.87	0.213949	0.534682
M9	2xHAR.99	-0.0212331	0.947447
M9	cont-DLGAP-prox	0.258428	0.749023
M9	cont-GRN	0.16477	0.727947
M9	cont-RAB1A	-0.144573	0.82481
M9	cont-TFRC	0.406799	0.339887
M9	cont-UBQLN	0.155262	0.826179
M9	HACNS10	-0.0650946	0.899537
M9	HACNS105	0.659549	0.00834265
M9	HACNS125	0.294496	0.449226
M9	HACNS129	0.183366	0.593923
M9	HACNS149	0.356729	0.41188
M9	HACNS15	-0.0168234	0.953942
M9	HACNS155	0.12306	0.850913
M9	HACNS174	-0.0854502	0.868887
M9	HACNS188	0.406884	0.110359
M9	HACNS196	0.0301236	0.927083
M9	HACNS198	0.323153	0.41188
M9	HACNS205	0.25829	0.525247
M9	HACNS238	0.243974	0.47376
M9	HACNS239	0.429297	0.307356
M9	HACNS255	-0.186798	0.727947
M9	HACNS259	-0.135155	0.727947
M9	HACNS278	0.0494624	0.899537
M9	HACNS295	0.134411	0.727947
M9	HACNS325	0.235044	0.566943
M9	HACNS33	0.296169	0.41188
M9	HACNS332	0.176535	0.64117
M9	HACNS336	0.216953	0.534682
M9	HACNS368	-0.121548	0.850913
M9	HACNS377	0.311619	0.336959
M9	HACNS38	0.442558	0.29162
M9	HACNS383	-0.389633	0.47376
M9	HACNS420	0.152092	0.727947
M9	HACNS423	-0.0496415	0.929211
M9	HACNS426	-0.218593	0.692572
M9	HACNS439	0.372814	0.28477
M9	HACNS442	0.197981	0.668895
M9	HACNS454	0.273704	0.534682
M9	HACNS457	0.153388	0.727947
M9	HACNS464	-0.326159	0.534682
M9	HACNS480	-0.0611283	0.899537
M9	HACNS497	0.150903	0.727947
M9	HACNS50	0.0726531	0.899537
M9	HACNS52	0.506588	0.31225
M9	HACNS522	0.0693126	0.894221
M9	HACNS544	-0.0796849	0.89416
M9	HACNS549	0.35296	0.282455
M9	HACNS551	0.250585	0.534682
M9	HACNS563	0.173417	0.642842
M9	HACNS567	0.139066	0.739929
M9	HACNS579	0.152401	0.739929
M9	HACNS583	-0.00078197	0.997037
M9	HACNS584	0.14731	0.727947
M9	HACNS587	0.310486	0.433822
M9	HACNS588	0.073249	0.868887
M9	HACNS607	0.300723	0.433822
M9	HACNS635	0.0251723	0.940932
M9	HACNS636	-0.146279	0.727947
M9	HACNS643	0.492977	0.0550803
M9	HACNS656	0.315853	0.466034
M9	HACNS659	0.0538716	0.899537
M9	HACNS67	0.434489	0.133978
M9	HACNS671	0.225455	0.632083
M9	HACNS674	0.143774	0.727947
M9	HACNS682	0.37798	0.206073
M9	HACNS684	0.104519	0.868887
M9	HACNS686	0.354309	0.335117
M9	HACNS694	0.0341208	0.927083
M9	HACNS698	0.227088	0.552564
M9	HACNS703	0.0469858	0.902875
M9	HACNS71	0.0703522	0.868887
M9	HACNS712	0.328747	0.335117
M9	HACNS719	0.008387	0.969837
M9	HACNS722	0.244181	0.534682
M9	HACNS734	0.281392	0.47376
M9	HACNS735	0.0756955	0.899537
M9	HACNS754	0.148186	0.726355
M9	HACNS76	-0.170899	0.727947
M9	HACNS761	0.223008	0.534682
M9	HACNS762	0.355559	0.31225
M9	HACNS763	0.531635	0.0786581
M9	HACNS772	0.318126	0.374523
M9	HACNS780	0.235525	0.525247
M9	HACNS786	0.130768	0.727947
M9	HACNS798	0.260034	0.534682
M9	HACNS805	0.727789	0.0168174
M9	HACNS839	-0.301604	0.536379
M9	HACNS851	0.793041	0.0142559
M9	HACNS858	0.257821	0.525247
M9	HACNS860	0.331788	0.335117
M9	HACNS865	0.276302	0.47376
M9	HACNS870	-0.0348868	0.927083
M9	HACNS880	0.152655	0.727947
M9	HACNS901	0.251025	0.569258
M9	HACNS909	0.145404	0.727947
M9	HACNS915	0.188482	0.615977
M9	HACNS924	0.338306	0.424772
M9	HACNS925	0.0810686	0.850913
M9	HACNS927	0.0304919	0.927083
M9	HACNS938	-0.0676148	0.899537
M9	HACNS96	-0.139367	0.727947
M9	HACNS962	-0.329836	0.449226
M9	HACNS964	0.337356	0.467184
M9	HACNS968	-0.299551	0.466034
M9	HACNS975	0.0890912	0.868887
M9	HACNS976	0.050265	0.927083
M9	HACNS99	0.516692	0.0471792
M9	HAR106	0.360403	0.433822
M9	HAR108	0.328642	0.450437
M9	HAR116	-0.176716	0.714867
M9	HAR149	0.446124	0.156313
M9	HAR154	0.598518	0.0804437
M9	HAR156	0.0113636	0.969837
M9	HAR160	-0.175088	0.727947
M9	HAR165	0.242426	0.534682
M9	HAR169	0.0358299	0.927083
M9	HAR17	0.0970761	0.850913
M9	HAR172	0.267621	0.566943
M9	HAR181	0.814787	0.00137884
M9	HAR184	-0.0525019	0.899537
M9	HAR190	0.535387	0.0395624
M9	HAR198	0.00986278	0.969837
M9	HAR202	0.0917837	0.850913
M9	HAR25	0.272252	0.444736
M9	HAR67	0.402538	0.18588
M9	HAR93	-0.0556398	0.899537
M9	batbat2	-2.59424	0
M9	batbat3	-1.37111	0
M4	(Intercept)	0.979514	3.4275e-09
M4	nFeature_RNA	-7.65599e-05	1.30334e-06
M4	2xHAR.116	0.322647	0.621477
M4	2xHAR.128	0.459388	0.371086
M4	2xHAR.13	-0.0300932	0.957163
M4	2xHAR.132	0.176201	0.746833
M4	2xHAR.135	0.306709	0.652374
M4	2xHAR.165	0.160166	0.79733
M4	2xHAR.17	-0.0305099	0.957163
M4	2xHAR.177	0.107318	0.915044
M4	2xHAR.180	0.301224	0.718295
M4	2xHAR.183	1.20085	7.33651e-05
M4	2xHAR.186	0.741239	0.0205539
M4	2xHAR.20	0.07044	0.935926
M4	2xHAR.213	0.0393045	0.957163
M4	2xHAR.215	-0.236236	0.746833
M4	2xHAR.223	0.895369	0.0191585
M4	2xHAR.234	-0.163596	0.852218
M4	2xHAR.235	-0.0984724	0.915044
M4	2xHAR.238	0.311057	0.652374
M4	2xHAR.24	-0.031385	0.957163
M4	2xHAR.240	-0.182591	0.787452
M4	2xHAR.256	0.0232576	0.957163
M4	2xHAR.258	-0.261231	0.696667
M4	2xHAR.274	-0.256666	0.696667
M4	2xHAR.287	0.0288251	0.957163
M4	2xHAR.3	0.130369	0.848868
M4	2xHAR.30	0.332237	0.549589
M4	2xHAR.305	-0.38558	0.614131
M4	2xHAR.310	-0.178488	0.846764
M4	2xHAR.313	0.0859461	0.915044
M4	2xHAR.33	0.246364	0.652374
M4	2xHAR.332	0.0733898	0.927513
M4	2xHAR.333	-0.33151	0.503761
M4	2xHAR.341	0.340937	0.621477
M4	2xHAR.346	0.510249	0.19359
M4	2xHAR.352	0.195402	0.767757
M4	2xHAR.377	0.235239	0.718295
M4	2xHAR.385	0.233331	0.696667
M4	2xHAR.39	0.51999	0.19359
M4	2xHAR.413	-0.553237	0.453572
M4	2xHAR.419	0.2755	0.614131
M4	2xHAR.435	0.219596	0.746833
M4	2xHAR.437	0.329806	0.444534
M4	2xHAR.446	0.493761	0.242398
M4	2xHAR.471	0.0384388	0.957163
M4	2xHAR.487	0.210675	0.743753
M4	2xHAR.49	0.405203	0.378319
M4	2xHAR.491	0.622608	0.156931
M4	2xHAR.492	0.161049	0.784413
M4	2xHAR.509	0.289261	0.621477
M4	2xHAR.51	0.176107	0.789558
M4	2xHAR.510	-0.0568471	0.957163
M4	2xHAR.531	0.0814809	0.920616
M4	2xHAR.536	0.592545	0.156931
M4	2xHAR.62	0.2618	0.652374
M4	2xHAR.65	-0.031791	0.957163
M4	2xHAR.67	0.675355	0.0358476
M4	2xHAR.70	0.584443	0.156931
M4	2xHAR.82	0.292085	0.621477
M4	2xHAR.87	0.238137	0.656058
M4	2xHAR.99	-0.0431616	0.957163
M4	cont-DLGAP-prox	0.152207	0.927513
M4	cont-GRN	-0.0407886	0.957163
M4	cont-RAB1A	-0.119107	0.915044
M4	cont-TFRC	0.722477	0.156931
M4	cont-UBQLN	0.0826405	0.957163
M4	HACNS10	-0.260072	0.6982
M4	HACNS105	0.893112	0.00223177
M4	HACNS125	0.0748771	0.927513
M4	HACNS129	0.311828	0.544749
M4	HACNS149	0.119818	0.911552
M4	HACNS15	-0.025634	0.957163
M4	HACNS155	0.149134	0.890092
M4	HACNS174	-0.00394636	0.993865
M4	HACNS188	0.397327	0.289287
M4	HACNS196	0.354614	0.54288
M4	HACNS198	0.30425	0.621477
M4	HACNS205	0.188158	0.75985
M4	HACNS238	0.432533	0.289287
M4	HACNS239	0.529049	0.289287
M4	HACNS255	-0.04213	0.957163
M4	HACNS259	-0.140678	0.808638
M4	HACNS278	-0.09608	0.915044
M4	HACNS295	0.219383	0.696667
M4	HACNS325	0.336114	0.614131
M4	HACNS33	0.258528	0.652374
M4	HACNS332	0.0114581	0.97601
M4	HACNS336	0.197318	0.718295
M4	HACNS368	-0.4445	0.549589
M4	HACNS377	0.247787	0.652374
M4	HACNS38	0.565731	0.283263
M4	HACNS383	-0.541407	0.454789
M4	HACNS420	-0.159498	0.808638
M4	HACNS423	-0.37358	0.743753
M4	HACNS426	0.116569	0.915044
M4	HACNS439	0.0978921	0.914182
M4	HACNS442	0.13151	0.882676
M4	HACNS454	0.422938	0.446742
M4	HACNS457	0.276435	0.696667
M4	HACNS464	-0.168424	0.872365
M4	HACNS480	-0.169895	0.787452
M4	HACNS497	0.244458	0.718295
M4	HACNS50	-0.0214198	0.958152
M4	HACNS52	0.582772	0.371086
M4	HACNS522	0.147509	0.79733
M4	HACNS544	-0.0581377	0.957163
M4	HACNS549	0.419527	0.289287
M4	HACNS551	0.241168	0.696667
M4	HACNS563	0.173847	0.75985
M4	HACNS567	0.00377051	0.993865
M4	HACNS579	0.327243	0.652374
M4	HACNS583	-0.123217	0.890092
M4	HACNS584	0.199354	0.743753
M4	HACNS587	0.196066	0.746833
M4	HACNS588	0.0567435	0.957163
M4	HACNS607	0.563198	0.19359
M4	HACNS635	-0.0590541	0.957163
M4	HACNS636	-0.163847	0.79733
M4	HACNS643	0.550039	0.156931
M4	HACNS656	0.472119	0.381673
M4	HACNS659	0.26604	0.656058
M4	HACNS67	0.437908	0.289287
M4	HACNS671	0.294187	0.693497
M4	HACNS674	0.53217	0.19359
M4	HACNS682	0.40554	0.318234
M4	HACNS684	0.108621	0.915044
M4	HACNS686	0.377277	0.454789
M4	HACNS694	0.0398614	0.957163
M4	HACNS698	0.209417	0.743753
M4	HACNS703	0.0233215	0.957163
M4	HACNS71	0.14082	0.79051
M4	HACNS712	0.364393	0.446742
M4	HACNS719	0.0174609	0.958152
M4	HACNS722	0.168544	0.787452
M4	HACNS734	0.266157	0.659893
M4	HACNS735	0.250502	0.743753
M4	HACNS754	0.148696	0.79051
M4	HACNS76	-0.191287	0.79051
M4	HACNS761	0.21993	0.696667
M4	HACNS762	0.385093	0.405541
M4	HACNS763	0.611799	0.17962
M4	HACNS772	0.462154	0.289287
M4	HACNS780	0.248985	0.652374
M4	HACNS786	0.0711814	0.927513
M4	HACNS798	0.3226	0.621477
M4	HACNS805	0.636692	0.183961
M4	HACNS839	-0.249364	0.746833
M4	HACNS851	0.639839	0.20433
M4	HACNS858	0.337214	0.549589
M4	HACNS860	0.397178	0.381673
M4	HACNS865	0.42261	0.390761
M4	HACNS870	-0.0491842	0.957163
M4	HACNS880	0.0280652	0.957163
M4	HACNS901	0.241273	0.743753
M4	HACNS909	0.0887748	0.915044
M4	HACNS915	0.157288	0.788199
M4	HACNS924	0.562863	0.256454
M4	HACNS925	0.048189	0.957163
M4	HACNS927	0.0237772	0.957163
M4	HACNS938	-0.210725	0.787452
M4	HACNS96	-0.0570327	0.957163
M4	HACNS962	-0.453254	0.4286
M4	HACNS964	0.592096	0.289287
M4	HACNS968	-0.282994	0.654873
M4	HACNS975	-0.0973697	0.915044
M4	HACNS976	-5.18811e-05	0.999868
M4	HACNS99	0.441647	0.289287
M4	HAR106	0.286722	0.696667
M4	HAR108	0.361144	0.610756
M4	HAR116	-0.218758	0.743753
M4	HAR149	0.615344	0.156931
M4	HAR154	0.508528	0.371086
M4	HAR156	-0.120031	0.915044
M4	HAR160	-0.396429	0.544749
M4	HAR165	0.301917	0.621477
M4	HAR169	0.182573	0.767132
M4	HAR17	-0.174708	0.787452
M4	HAR172	0.414645	0.549589
M4	HAR181	1.16044	8.83127e-05
M4	HAR184	0.091223	0.915044
M4	HAR190	0.528081	0.183961
M4	HAR198	0.0649931	0.957163
M4	HAR202	0.0387178	0.957163
M4	HAR25	0.186953	0.743753
M4	HAR67	0.464924	0.277542
M4	HAR93	-0.0831682	0.927513
M4	batbat2	-0.858301	4.80813e-105
M4	batbat3	-1.52139	2.43285e-290
M8	(Intercept)	13.5296	0
M8	nFeature_RNA	-0.00231416	0
M8	2xHAR.116	0.0648024	0.960351
M8	2xHAR.128	0.0726218	0.960351
M8	2xHAR.13	-0.371972	0.610414
M8	2xHAR.132	0.183487	0.88598
M8	2xHAR.135	0.419994	0.624552
M8	2xHAR.165	0.256756	0.817565
M8	2xHAR.17	-0.368671	0.624552
M8	2xHAR.177	-0.416922	0.667746
M8	2xHAR.180	-0.568079	0.596372
M8	2xHAR.183	1.45648	0.000527209
M8	2xHAR.186	0.363978	0.620076
M8	2xHAR.20	0.0665	0.960351
M8	2xHAR.213	-0.138363	0.916291
M8	2xHAR.215	-0.456348	0.624552
M8	2xHAR.223	0.828718	0.290958
M8	2xHAR.234	0.178288	0.921482
M8	2xHAR.235	0.0259725	0.988301
M8	2xHAR.238	0.261319	0.817565
M8	2xHAR.24	-0.0862019	0.960351
M8	2xHAR.240	-0.0405725	0.981216
M8	2xHAR.256	-0.0231849	0.99228
M8	2xHAR.258	-0.109073	0.946657
M8	2xHAR.274	0.126306	0.936268
M8	2xHAR.287	-0.0795978	0.960351
M8	2xHAR.3	-0.34088	0.667746
M8	2xHAR.30	0.410646	0.596372
M8	2xHAR.305	-0.547592	0.581124
M8	2xHAR.310	0.777529	0.487901
M8	2xHAR.313	0.233361	0.817565
M8	2xHAR.33	0.170577	0.909116
M8	2xHAR.332	0.243326	0.810048
M8	2xHAR.333	-0.397843	0.581133
M8	2xHAR.341	0.717732	0.432086
M8	2xHAR.346	0.326544	0.657813
M8	2xHAR.352	0.383493	0.657813
M8	2xHAR.377	0.240122	0.833983
M8	2xHAR.385	0.607567	0.432086
M8	2xHAR.39	0.356122	0.624552
M8	2xHAR.413	-0.453926	0.722411
M8	2xHAR.419	0.391703	0.57131
M8	2xHAR.435	0.168724	0.916291
M8	2xHAR.437	0.364426	0.581133
M8	2xHAR.446	0.309606	0.692684
M8	2xHAR.471	0.00545565	0.997464
M8	2xHAR.487	0.413312	0.610414
M8	2xHAR.49	0.850615	0.142022
M8	2xHAR.491	0.429884	0.596372
M8	2xHAR.492	0.0348792	0.981216
M8	2xHAR.509	0.28506	0.733687
M8	2xHAR.51	0.326069	0.727921
M8	2xHAR.510	0.230362	0.88598
M8	2xHAR.531	-0.0721927	0.960351
M8	2xHAR.536	0.488882	0.527026
M8	2xHAR.62	0.571727	0.475556
M8	2xHAR.65	0.434338	0.569203
M8	2xHAR.67	0.955715	0.0253697
M8	2xHAR.70	0.696857	0.290958
M8	2xHAR.82	0.282112	0.733687
M8	2xHAR.87	0.504388	0.490339
M8	2xHAR.99	0.226715	0.88598
M8	cont-DLGAP-prox	0.487491	0.817565
M8	cont-GRN	-0.020397	0.99646
M8	cont-RAB1A	-0.671932	0.569028
M8	cont-TFRC	0.461538	0.624552
M8	cont-UBQLN	0.701937	0.569203
M8	HACNS10	-0.627744	0.490339
M8	HACNS105	1.04876	0.0158465
M8	HACNS125	-0.103349	0.946657
M8	HACNS129	0.153272	0.912181
M8	HACNS149	-0.30952	0.765008
M8	HACNS15	0.113281	0.938982
M8	HACNS155	-0.100786	0.960351
M8	HACNS174	-0.30654	0.733687
M8	HACNS188	0.610052	0.329381
M8	HACNS196	-0.0139771	0.997464
M8	HACNS198	0.160402	0.912181
M8	HACNS205	0.649277	0.410228
M8	HACNS238	0.415627	0.569203
M8	HACNS239	0.540969	0.569028
M8	HACNS255	-0.212726	0.912181
M8	HACNS259	-0.153318	0.912181
M8	HACNS278	-0.0318735	0.983805
M8	HACNS295	0.101465	0.938982
M8	HACNS325	0.0830265	0.960351
M8	HACNS33	0.120621	0.935972
M8	HACNS332	0.0575693	0.960351
M8	HACNS336	0.315263	0.657813
M8	HACNS368	-0.822276	0.432086
M8	HACNS377	0.00644893	0.997464
M8	HACNS38	0.102283	0.960351
M8	HACNS383	-1.12373	0.283491
M8	HACNS420	-0.432606	0.622994
M8	HACNS423	-0.896533	0.534977
M8	HACNS426	0.21672	0.912181
M8	HACNS439	0.436062	0.569203
M8	HACNS442	-0.334117	0.727921
M8	HACNS454	0.17747	0.912181
M8	HACNS457	-0.0997216	0.960351
M8	HACNS464	-0.627473	0.569203
M8	HACNS480	0.123456	0.936268
M8	HACNS497	0.18598	0.912181
M8	HACNS50	0.0676636	0.960351
M8	HACNS52	0.621694	0.569203
M8	HACNS522	0.316158	0.701429
M8	HACNS544	0.0782631	0.960351
M8	HACNS549	0.507469	0.490339
M8	HACNS551	0.179789	0.912181
M8	HACNS563	0.000384691	0.998993
M8	HACNS567	0.479123	0.57131
M8	HACNS579	0.600955	0.534977
M8	HACNS583	0.185997	0.912181
M8	HACNS584	-0.110757	0.938982
M8	HACNS587	0.034643	0.983805
M8	HACNS588	-0.272742	0.733687
M8	HACNS607	-0.00211707	0.998993
M8	HACNS635	0.445006	0.596372
M8	HACNS636	-0.734425	0.398255
M8	HACNS643	0.577107	0.410228
M8	HACNS656	0.326448	0.733687
M8	HACNS659	0.226867	0.833983
M8	HACNS67	0.383083	0.600846
M8	HACNS671	0.690494	0.485073
M8	HACNS674	0.51388	0.5134
M8	HACNS682	0.275695	0.722411
M8	HACNS684	0.582893	0.569203
M8	HACNS686	0.656353	0.402892
M8	HACNS694	-0.217636	0.833983
M8	HACNS698	0.184012	0.909411
M8	HACNS703	0.686073	0.395184
M8	HACNS71	0.735471	0.227068
M8	HACNS712	-0.0278947	0.98501
M8	HACNS719	0.167455	0.908113
M8	HACNS722	-0.0707581	0.960351
M8	HACNS734	0.165409	0.912181
M8	HACNS735	-0.0463912	0.981216
M8	HACNS754	0.132173	0.921482
M8	HACNS76	-0.270117	0.833983
M8	HACNS761	0.252875	0.768282
M8	HACNS762	0.617918	0.402892
M8	HACNS763	0.3127	0.727921
M8	HACNS772	-0.0179679	0.99646
M8	HACNS780	0.4448	0.569028
M8	HACNS786	-0.0459188	0.978039
M8	HACNS798	0.0472339	0.981216
M8	HACNS805	0.409265	0.624552
M8	HACNS839	-0.723073	0.490339
M8	HACNS851	0.658359	0.490339
M8	HACNS858	0.267454	0.768282
M8	HACNS860	0.252171	0.768282
M8	HACNS865	0.379369	0.624552
M8	HACNS870	-0.917725	0.182818
M8	HACNS880	-0.120171	0.936268
M8	HACNS901	-0.128176	0.938982
M8	HACNS909	0.205582	0.859803
M8	HACNS915	0.00866625	0.997464
M8	HACNS924	0.570147	0.527026
M8	HACNS925	0.0666055	0.960351
M8	HACNS927	0.111677	0.938982
M8	HACNS938	0.194709	0.912181
M8	HACNS96	-0.143548	0.921482
M8	HACNS962	-0.372395	0.692684
M8	HACNS964	0.876515	0.329381
M8	HACNS968	-0.546394	0.527026
M8	HACNS975	-0.0652839	0.960351
M8	HACNS976	-0.492639	0.624552
M8	HACNS99	-0.0445816	0.978039
M8	HAR106	-0.539096	0.57131
M8	HAR108	0.385139	0.676268
M8	HAR116	-0.380495	0.662864
M8	HAR149	0.299344	0.727921
M8	HAR154	0.838466	0.342908
M8	HAR156	-0.0763973	0.960351
M8	HAR160	-0.106101	0.960351
M8	HAR165	-0.155449	0.916291
M8	HAR169	-0.174541	0.912181
M8	HAR17	-0.565156	0.513567
M8	HAR172	0.171451	0.921482
M8	HAR181	1.44839	0.000509751
M8	HAR184	0.234949	0.817565
M8	HAR190	0.48986	0.5134
M8	HAR198	0.0118759	0.997464
M8	HAR202	0.474752	0.569203
M8	HAR25	0.122354	0.930917
M8	HAR67	0.606035	0.402892
M8	HAR93	-0.135861	0.936268
M8	batbat2	-0.0821509	0.527026
M8	batbat3	-1.99766	4.50217e-284
M16	(Intercept)	0.658583	1.23137e-26
M16	nFeature_RNA	-0.000208615	3.30376e-293
M16	2xHAR.116	-0.124864	0.797552
M16	2xHAR.128	0.0829143	0.889278
M16	2xHAR.13	-0.0589737	0.889278
M16	2xHAR.132	-0.0577032	0.889278
M16	2xHAR.135	-0.043211	0.905645
M16	2xHAR.165	-0.293535	0.121473
M16	2xHAR.17	-0.153256	0.56833
M16	2xHAR.177	-0.156306	0.700085
M16	2xHAR.180	-0.0572556	0.889278
M16	2xHAR.183	0.402389	0.00238161
M16	2xHAR.186	0.0832737	0.877365
M16	2xHAR.20	-0.113183	0.810975
M16	2xHAR.213	-0.087615	0.877365
M16	2xHAR.215	0.0221628	0.965659
M16	2xHAR.223	0.0553933	0.889278
M16	2xHAR.234	0.0177331	0.967482
M16	2xHAR.235	-0.140147	0.670758
M16	2xHAR.238	-0.0217206	0.965659
M16	2xHAR.24	-0.178959	0.51298
M16	2xHAR.240	-0.116006	0.820545
M16	2xHAR.256	-0.141079	0.700085
M16	2xHAR.258	-0.100906	0.877365
M16	2xHAR.274	0.000908274	0.996742
M16	2xHAR.287	-0.0347543	0.937071
M16	2xHAR.3	-0.196506	0.490291
M16	2xHAR.30	-0.043678	0.889278
M16	2xHAR.305	-0.207668	0.56833
M16	2xHAR.310	0.137139	0.857639
M16	2xHAR.313	0.0276893	0.937331
M16	2xHAR.33	-0.0440067	0.889278
M16	2xHAR.332	-0.244622	0.233753
M16	2xHAR.333	-0.257944	0.121473
M16	2xHAR.341	0.0496107	0.889278
M16	2xHAR.346	0.0970308	0.826957
M16	2xHAR.352	-0.184656	0.552984
M16	2xHAR.377	0.198525	0.490291
M16	2xHAR.385	0.0302894	0.937071
M16	2xHAR.39	0.0601656	0.889278
M16	2xHAR.413	-0.112291	0.889278
M16	2xHAR.419	0.084923	0.877365
M16	2xHAR.435	-0.0479509	0.889278
M16	2xHAR.437	0.00944776	0.967482
M16	2xHAR.446	-0.0602874	0.889278
M16	2xHAR.471	0.0191956	0.965659
M16	2xHAR.487	-0.0124875	0.967482
M16	2xHAR.49	-0.182276	0.490291
M16	2xHAR.491	-0.0510881	0.889278
M16	2xHAR.492	-0.0682345	0.889278
M16	2xHAR.509	0.00308881	0.990254
M16	2xHAR.51	0.0492161	0.889278
M16	2xHAR.510	-0.0240921	0.965659
M16	2xHAR.531	0.000392634	0.996742
M16	2xHAR.536	0.046724	0.889278
M16	2xHAR.62	0.0854021	0.880489
M16	2xHAR.65	-0.0139541	0.967482
M16	2xHAR.67	0.0966837	0.819849
M16	2xHAR.70	0.0667534	0.889278
M16	2xHAR.82	0.0316429	0.937071
M16	2xHAR.87	-0.0716528	0.889278
M16	2xHAR.99	0.0598595	0.889278
M16	cont-DLGAP-prox	0.0947405	0.889278
M16	cont-GRN	-0.178454	0.657443
M16	cont-RAB1A	-0.0191372	0.967482
M16	cont-TFRC	0.0115147	0.967482
M16	cont-UBQLN	-0.121343	0.889278
M16	HACNS10	-0.177297	0.56833
M16	HACNS105	0.0753362	0.889278
M16	HACNS125	-0.193955	0.490291
M16	HACNS129	0.0789232	0.886699
M16	HACNS149	-0.185089	0.56833
M16	HACNS15	0.0200216	0.965659
M16	HACNS155	-0.131461	0.872311
M16	HACNS174	-0.184091	0.51298
M16	HACNS188	0.00771984	0.967482
M16	HACNS196	0.0256796	0.95457
M16	HACNS198	-0.133044	0.700085
M16	HACNS205	-0.0297499	0.937071
M16	HACNS238	0.157406	0.51298
M16	HACNS239	0.0658269	0.889278
M16	HACNS255	-0.0388507	0.937071
M16	HACNS259	-0.0550268	0.889278
M16	HACNS278	-0.129088	0.700085
M16	HACNS295	-0.0514117	0.889278
M16	HACNS325	0.00163234	0.996742
M16	HACNS33	-0.141514	0.596112
M16	HACNS332	-0.202106	0.448511
M16	HACNS336	-0.0384319	0.889278
M16	HACNS368	-0.314462	0.334822
M16	HACNS377	-0.120728	0.700085
M16	HACNS38	0.00375625	0.990254
M16	HACNS383	-0.133958	0.877365
M16	HACNS420	-0.204593	0.490291
M16	HACNS423	-0.231087	0.700085
M16	HACNS426	0.257288	0.490291
M16	HACNS439	-0.0621377	0.889278
M16	HACNS442	-0.157228	0.670758
M16	HACNS454	0.0579017	0.889278
M16	HACNS457	-0.107528	0.877365
M16	HACNS464	-0.183956	0.700085
M16	HACNS480	0.0292408	0.937071
M16	HACNS497	-0.0613406	0.889278
M16	HACNS50	-0.0219873	0.965659
M16	HACNS52	-0.103058	0.889278
M16	HACNS522	0.115271	0.774807
M16	HACNS544	0.0630254	0.889278
M16	HACNS549	0.0534815	0.889278
M16	HACNS551	-0.00536922	0.983428
M16	HACNS563	0.0284074	0.937071
M16	HACNS567	-0.0681797	0.889278
M16	HACNS579	0.192318	0.56833
M16	HACNS583	-0.194793	0.51298
M16	HACNS584	0.0620472	0.889278
M16	HACNS587	-0.0484875	0.889278
M16	HACNS588	-0.123454	0.700085
M16	HACNS607	0.154946	0.58684
M16	HACNS635	-0.0725777	0.889278
M16	HACNS636	-0.0496664	0.889278
M16	HACNS643	0.0670087	0.889278
M16	HACNS656	0.127833	0.797552
M16	HACNS659	0.191296	0.490291
M16	HACNS67	-0.0195849	0.965659
M16	HACNS671	0.0532869	0.889278
M16	HACNS674	0.115495	0.746035
M16	HACNS682	-0.0712172	0.889278
M16	HACNS684	0.101	0.889278
M16	HACNS686	0.0355058	0.928533
M16	HACNS694	-0.057529	0.889278
M16	HACNS698	-0.0910863	0.877365
M16	HACNS703	0.0127234	0.967482
M16	HACNS71	0.184578	0.490291
M16	HACNS712	-0.00531935	0.983428
M16	HACNS719	0.0080071	0.967482
M16	HACNS722	-0.0854342	0.889278
M16	HACNS734	-0.0481155	0.889278
M16	HACNS735	-0.0227048	0.965659
M16	HACNS754	-0.0659458	0.889278
M16	HACNS76	-0.187707	0.58684
M16	HACNS761	-0.0578817	0.889278
M16	HACNS762	-0.0290308	0.937071
M16	HACNS763	-0.041395	0.896491
M16	HACNS772	0.0416687	0.889278
M16	HACNS780	-0.00716422	0.972627
M16	HACNS786	-0.0743451	0.889278
M16	HACNS798	-0.0671983	0.889278
M16	HACNS805	-0.175762	0.56833
M16	HACNS839	-0.119926	0.877365
M16	HACNS851	-0.0815367	0.889278
M16	HACNS858	-0.120247	0.761072
M16	HACNS860	-0.101239	0.820545
M16	HACNS865	0.112854	0.810975
M16	HACNS870	-0.218912	0.490291
M16	HACNS880	-0.0439953	0.889278
M16	HACNS901	-0.105239	0.880489
M16	HACNS909	-0.00871526	0.967482
M16	HACNS915	0.0124563	0.967482
M16	HACNS924	0.0840612	0.889278
M16	HACNS925	0.0472681	0.889278
M16	HACNS927	0.0127912	0.967482
M16	HACNS938	0.160922	0.700085
M16	HACNS96	0.0570533	0.889278
M16	HACNS962	-0.0976422	0.886699
M16	HACNS964	0.0809714	0.889278
M16	HACNS968	-0.0697582	0.889278
M16	HACNS975	-0.111435	0.877365
M16	HACNS976	-0.0954075	0.889278
M16	HACNS99	-0.0485611	0.889278
M16	HAR106	-0.214483	0.51298
M16	HAR108	0.172386	0.596112
M16	HAR116	-0.0122125	0.967482
M16	HAR149	-0.0124387	0.967482
M16	HAR154	-0.0630629	0.889278
M16	HAR156	-0.193105	0.56833
M16	HAR160	-0.108854	0.877365
M16	HAR165	-0.0713528	0.889278
M16	HAR169	-0.0867177	0.886699
M16	HAR17	-0.240814	0.371746
M16	HAR172	0.157806	0.700085
M16	HAR181	0.218205	0.448511
M16	HAR184	0.187568	0.490291
M16	HAR190	-0.0227163	0.95457
M16	HAR198	0.0507414	0.889278
M16	HAR202	-0.0409234	0.896491
M16	HAR25	-0.116776	0.700085
M16	HAR67	0.0191231	0.965659
M16	HAR93	-0.0391777	0.929859
M16	batbat2	1.22043	0
M16	batbat3	-0.144278	1.2095e-16
M10	(Intercept)	-0.645929	8.04558e-06
M10	nFeature_RNA	0.000466348	0
M10	2xHAR.116	0.331765	0.876335
M10	2xHAR.128	0.0633155	0.997169
M10	2xHAR.13	-0.193595	0.913177
M10	2xHAR.132	0.198977	0.913177
M10	2xHAR.135	-0.0963568	0.982611
M10	2xHAR.165	0.548136	0.256121
M10	2xHAR.17	0.0903387	0.970069
M10	2xHAR.177	0.219063	0.913177
M10	2xHAR.180	0.47061	0.801196
M10	2xHAR.183	-0.292352	0.896109
M10	2xHAR.186	0.139243	0.921592
M10	2xHAR.20	0.420812	0.586802
M10	2xHAR.213	0.380243	0.586802
M10	2xHAR.215	-0.222937	0.913177
M10	2xHAR.223	0.123291	0.970069
M10	2xHAR.234	-0.0262519	0.998693
M10	2xHAR.235	0.00548674	0.998825
M10	2xHAR.238	0.20565	0.913177
M10	2xHAR.24	0.0383604	0.997169
M10	2xHAR.240	0.194262	0.913177
M10	2xHAR.256	0.197859	0.913177
M10	2xHAR.258	0.22985	0.913177
M10	2xHAR.274	0.122078	0.970069
M10	2xHAR.287	-0.0702151	0.997169
M10	2xHAR.3	0.210434	0.913177
M10	2xHAR.30	0.130485	0.970069
M10	2xHAR.305	-0.251834	0.913177
M10	2xHAR.310	-0.0114167	0.998825
M10	2xHAR.313	0.0467412	0.997169
M10	2xHAR.33	-0.0340144	0.997169
M10	2xHAR.332	0.228301	0.913177
M10	2xHAR.333	0.464178	0.267969
M10	2xHAR.341	0.374079	0.801196
M10	2xHAR.346	-0.0934963	0.970069
M10	2xHAR.352	0.498278	0.447606
M10	2xHAR.377	-0.00715218	0.998825
M10	2xHAR.385	0.031054	0.998693
M10	2xHAR.39	0.0375866	0.997169
M10	2xHAR.413	-0.464548	0.801196
M10	2xHAR.419	0.0141298	0.998825
M10	2xHAR.435	-0.0118442	0.998825
M10	2xHAR.437	0.0388129	0.997169
M10	2xHAR.446	0.0721209	0.997169
M10	2xHAR.471	0.105298	0.970069
M10	2xHAR.487	-0.15063	0.924326
M10	2xHAR.49	0.272915	0.896109
M10	2xHAR.491	0.458071	0.474706
M10	2xHAR.492	0.29586	0.801196
M10	2xHAR.509	0.215465	0.913177
M10	2xHAR.51	0.180108	0.921592
M10	2xHAR.510	-0.0599922	0.997169
M10	2xHAR.531	-0.182549	0.913177
M10	2xHAR.536	0.0903386	0.970069
M10	2xHAR.62	-0.264331	0.909772
M10	2xHAR.65	-0.313884	0.801196
M10	2xHAR.67	0.0751914	0.982611
M10	2xHAR.70	-0.060341	0.997169
M10	2xHAR.82	0.234903	0.913177
M10	2xHAR.87	0.0430681	0.997169
M10	2xHAR.99	-0.000337288	0.998825
M10	cont-DLGAP-prox	0.298565	0.924326
M10	cont-GRN	0.320707	0.913177
M10	cont-RAB1A	0.20348	0.924326
M10	cont-TFRC	-0.118957	0.970069
M10	cont-UBQLN	0.124004	0.989472
M10	HACNS10	0.0202379	0.998825
M10	HACNS105	0.00241406	0.998825
M10	HACNS125	0.409028	0.586802
M10	HACNS129	0.034936	0.997169
M10	HACNS149	0.431986	0.625326
M10	HACNS15	-0.120345	0.970069
M10	HACNS155	0.261025	0.913177
M10	HACNS174	0.0406098	0.997169
M10	HACNS188	-0.0369154	0.997169
M10	HACNS196	0.103685	0.970069
M10	HACNS198	0.43855	0.550544
M10	HACNS205	0.160788	0.921592
M10	HACNS238	-0.0635776	0.997169
M10	HACNS239	0.119687	0.970069
M10	HACNS255	-0.160917	0.970069
M10	HACNS259	0.356775	0.707869
M10	HACNS278	0.0755495	0.997169
M10	HACNS295	-0.0867958	0.970069
M10	HACNS325	0.214166	0.913177
M10	HACNS33	0.236244	0.913177
M10	HACNS332	0.194349	0.913177
M10	HACNS336	0.243482	0.909772
M10	HACNS368	0.253835	0.913177
M10	HACNS377	0.291598	0.801196
M10	HACNS38	-0.0275227	0.998693
M10	HACNS383	0.0606716	0.997169
M10	HACNS420	0.313775	0.896109
M10	HACNS423	0.42095	0.913177
M10	HACNS426	-0.387304	0.876335
M10	HACNS439	0.364735	0.625326
M10	HACNS442	0.102301	0.970069
M10	HACNS454	-0.0108092	0.998825
M10	HACNS457	-0.0703018	0.997169
M10	HACNS464	-0.156477	0.970069
M10	HACNS480	0.205013	0.913177
M10	HACNS497	0.268233	0.913177
M10	HACNS50	-0.00525239	0.998825
M10	HACNS52	0.214371	0.921592
M10	HACNS522	0.00132957	0.998825
M10	HACNS544	-0.113498	0.970069
M10	HACNS549	0.197162	0.913177
M10	HACNS551	-0.17032	0.921592
M10	HACNS563	0.0235009	0.998693
M10	HACNS567	0.106762	0.970069
M10	HACNS579	-0.19557	0.921592
M10	HACNS583	0.206553	0.913177
M10	HACNS584	0.0257412	0.998693
M10	HACNS587	0.238932	0.913177
M10	HACNS588	0.0236477	0.998693
M10	HACNS607	-0.194618	0.913177
M10	HACNS635	0.0630889	0.997169
M10	HACNS636	0.117465	0.970069
M10	HACNS643	0.20329	0.913177
M10	HACNS656	0.138431	0.970069
M10	HACNS659	-0.054777	0.997169
M10	HACNS67	0.336154	0.709185
M10	HACNS671	-0.0625081	0.997169
M10	HACNS674	-0.364904	0.625326
M10	HACNS682	0.263061	0.876335
M10	HACNS684	-0.0393169	0.998693
M10	HACNS686	0.129331	0.970069
M10	HACNS694	0.19448	0.913177
M10	HACNS698	0.151465	0.921592
M10	HACNS703	0.127001	0.970069
M10	HACNS71	-0.0529738	0.997169
M10	HACNS712	-0.0422577	0.997169
M10	HACNS719	-0.269306	0.876335
M10	HACNS722	0.065536	0.997169
M10	HACNS734	0.0961629	0.970069
M10	HACNS735	0.0432087	0.998693
M10	HACNS754	0.307851	0.801196
M10	HACNS76	0.262887	0.913177
M10	HACNS761	0.173954	0.913177
M10	HACNS762	0.0971224	0.970069
M10	HACNS763	0.234201	0.913177
M10	HACNS772	-0.0221107	0.998693
M10	HACNS780	0.205818	0.913177
M10	HACNS786	-0.0853566	0.982611
M10	HACNS798	0.121755	0.970069
M10	HACNS805	0.586405	0.256121
M10	HACNS839	0.672632	0.256121
M10	HACNS851	0.211241	0.913177
M10	HACNS858	0.282016	0.901898
M10	HACNS860	0.156668	0.921592
M10	HACNS865	-0.0469254	0.997169
M10	HACNS870	-0.00237029	0.998825
M10	HACNS880	0.130071	0.970069
M10	HACNS901	0.10748	0.970069
M10	HACNS909	0.167213	0.921592
M10	HACNS915	0.157725	0.921592
M10	HACNS924	-0.071327	0.997169
M10	HACNS925	0.00337792	0.998825
M10	HACNS927	0.0213674	0.998693
M10	HACNS938	0.189299	0.921592
M10	HACNS96	0.0214044	0.998693
M10	HACNS962	0.224576	0.913177
M10	HACNS964	-0.0867307	0.997169
M10	HACNS968	-0.0481188	0.997169
M10	HACNS975	0.228425	0.913177
M10	HACNS976	-0.281948	0.913177
M10	HACNS99	-0.0661262	0.997169
M10	HAR106	0.306195	0.913177
M10	HAR108	-0.22613	0.913177
M10	HAR116	0.0477472	0.997169
M10	HAR149	0.148262	0.921592
M10	HAR154	0.659809	0.218667
M10	HAR156	0.235427	0.913177
M10	HAR160	0.0328835	0.998693
M10	HAR165	0.140267	0.961671
M10	HAR169	-0.0954611	0.970069
M10	HAR17	0.248982	0.913177
M10	HAR172	-0.0202626	0.998825
M10	HAR181	-0.000560962	0.998825
M10	HAR184	-0.153613	0.921592
M10	HAR190	0.0556502	0.997169
M10	HAR198	-0.19824	0.921592
M10	HAR202	0.156864	0.921592
M10	HAR25	0.102527	0.970069
M10	HAR67	0.0887511	0.970069
M10	HAR93	-0.178846	0.921592
M10	batbat2	-4.22332	0
M10	batbat3	-1.15182	5.03861e-244
M2	(Intercept)	-11.044	0
M2	nFeature_RNA	0.00213046	0
M2	2xHAR.116	0.596931	0.781422
M2	2xHAR.128	-0.134951	0.994503
M2	2xHAR.13	0.737782	0.244276
M2	2xHAR.132	0.388887	0.82463
M2	2xHAR.135	-0.0163484	0.999998
M2	2xHAR.165	0.372948	0.82463
M2	2xHAR.17	0.258388	0.876573
M2	2xHAR.177	0.407966	0.82463
M2	2xHAR.180	0.0899523	0.994503
M2	2xHAR.183	-0.649468	0.586232
M2	2xHAR.186	-0.141127	0.994503
M2	2xHAR.20	0.520245	0.813764
M2	2xHAR.213	0.384484	0.82463
M2	2xHAR.215	0.159564	0.994503
M2	2xHAR.223	-0.555076	0.813764
M2	2xHAR.234	0.089605	0.994503
M2	2xHAR.235	0.086666	0.994503
M2	2xHAR.238	0.110605	0.994503
M2	2xHAR.24	0.0557386	0.994503
M2	2xHAR.240	0.0989366	0.994503
M2	2xHAR.256	0.206182	0.931999
M2	2xHAR.258	0.101261	0.994503
M2	2xHAR.274	0.0473795	0.994503
M2	2xHAR.287	0.0819068	0.994503
M2	2xHAR.3	0.294576	0.850307
M2	2xHAR.30	0.116685	0.994503
M2	2xHAR.305	0.443774	0.82463
M2	2xHAR.310	0.0602843	0.994503
M2	2xHAR.313	0.0435411	0.994503
M2	2xHAR.33	0.0239361	0.994503
M2	2xHAR.332	0.672941	0.455065
M2	2xHAR.333	0.614754	0.50933
M2	2xHAR.341	-0.288975	0.882981
M2	2xHAR.346	-0.591434	0.574145
M2	2xHAR.352	0.412262	0.82463
M2	2xHAR.377	-0.448967	0.82463
M2	2xHAR.385	-0.265907	0.876573
M2	2xHAR.39	-0.139331	0.994503
M2	2xHAR.413	-0.49086	0.82463
M2	2xHAR.419	-0.208215	0.892019
M2	2xHAR.435	0.50104	0.82463
M2	2xHAR.437	0.00031402	0.999998
M2	2xHAR.446	0.172894	0.96397
M2	2xHAR.471	0.0151951	0.999998
M2	2xHAR.487	0.235623	0.892019
M2	2xHAR.49	0.515443	0.781422
M2	2xHAR.491	0.350627	0.82463
M2	2xHAR.492	0.487075	0.813764
M2	2xHAR.509	-0.273995	0.876573
M2	2xHAR.51	-0.0494219	0.994503
M2	2xHAR.510	-0.186906	0.994503
M2	2xHAR.531	0.308017	0.836503
M2	2xHAR.536	-0.115985	0.994503
M2	2xHAR.62	-0.28027	0.850307
M2	2xHAR.65	0.20388	0.922755
M2	2xHAR.67	-0.328992	0.82463
M2	2xHAR.70	-0.133672	0.994503
M2	2xHAR.82	-0.100996	0.994503
M2	2xHAR.87	0.064994	0.994503
M2	2xHAR.99	-0.00948388	0.999998
M2	cont-DLGAP-prox	-0.131573	0.994503
M2	cont-GRN	0.331056	0.876573
M2	cont-RAB1A	0.121994	0.994503
M2	cont-TFRC	0.124476	0.994503
M2	cont-UBQLN	-0.101856	0.994503
M2	HACNS10	0.934305	0.205132
M2	HACNS105	-0.179567	0.944329
M2	HACNS125	0.257299	0.882981
M2	HACNS129	-0.04492	0.994503
M2	HACNS149	0.502234	0.82463
M2	HACNS15	0.313706	0.850307
M2	HACNS155	0.319565	0.884385
M2	HACNS174	0.543331	0.813764
M2	HACNS188	0.146523	0.983537
M2	HACNS196	-0.0882292	0.994503
M2	HACNS198	0.293118	0.851404
M2	HACNS205	-0.0426558	0.994503
M2	HACNS238	-0.327435	0.82463
M2	HACNS239	-7.08561e-07	0.999998
M2	HACNS255	-0.304492	0.892019
M2	HACNS259	0.285843	0.850307
M2	HACNS278	0.427115	0.82463
M2	HACNS295	0.540367	0.677784
M2	HACNS325	-0.11245	0.994503
M2	HACNS33	0.651524	0.455065
M2	HACNS332	0.793412	0.205132
M2	HACNS336	0.126767	0.994503
M2	HACNS368	0.771849	0.677784
M2	HACNS377	0.182305	0.93133
M2	HACNS38	-0.116245	0.994503
M2	HACNS383	1.46148	0.0435449
M2	HACNS420	0.37985	0.82463
M2	HACNS423	0.726004	0.82463
M2	HACNS426	-0.111302	0.994503
M2	HACNS439	0.143498	0.994503
M2	HACNS442	0.644089	0.677784
M2	HACNS454	-0.249212	0.892019
M2	HACNS457	0.356282	0.836503
M2	HACNS464	-0.340365	0.882981
M2	HACNS480	0.0582376	0.994503
M2	HACNS497	-0.0866058	0.994503
M2	HACNS50	0.125169	0.994503
M2	HACNS52	-0.0726591	0.994503
M2	HACNS522	-0.370597	0.82463
M2	HACNS544	0.0373553	0.994503
M2	HACNS549	-0.00980797	0.999998
M2	HACNS551	-0.0623621	0.994503
M2	HACNS563	0.0680158	0.994503
M2	HACNS567	-0.0254958	0.994503
M2	HACNS579	-0.508175	0.82463
M2	HACNS583	0.0954372	0.994503
M2	HACNS584	0.161017	0.994503
M2	HACNS587	0.217726	0.922755
M2	HACNS588	0.320848	0.82463
M2	HACNS607	-0.0465056	0.994503
M2	HACNS635	0.035362	0.994503
M2	HACNS636	0.283096	0.876573
M2	HACNS643	-0.210167	0.892019
M2	HACNS656	-0.561631	0.82463
M2	HACNS659	-0.211338	0.927105
M2	HACNS67	0.0679188	0.994503
M2	HACNS671	0.00172163	0.999998
M2	HACNS674	-0.320679	0.82463
M2	HACNS682	0.40726	0.82463
M2	HACNS684	-0.111309	0.994503
M2	HACNS686	-0.120209	0.994503
M2	HACNS694	0.314541	0.82463
M2	HACNS698	0.484047	0.82463
M2	HACNS703	-0.358734	0.82463
M2	HACNS71	-0.521686	0.677784
M2	HACNS712	0.0829877	0.994503
M2	HACNS719	0.00057302	0.999998
M2	HACNS722	0.357236	0.82463
M2	HACNS734	0.0383596	0.994503
M2	HACNS735	0.027895	0.994503
M2	HACNS754	-0.0705169	0.994503
M2	HACNS76	0.593587	0.82463
M2	HACNS761	0.244073	0.876573
M2	HACNS762	-0.0386426	0.994503
M2	HACNS763	0.00117219	0.999998
M2	HACNS772	0.249286	0.876573
M2	HACNS780	-0.149804	0.994503
M2	HACNS786	0.0362904	0.994503
M2	HACNS798	0.391617	0.82463
M2	HACNS805	0.517595	0.82463
M2	HACNS839	0.336539	0.876573
M2	HACNS851	-0.273883	0.892019
M2	HACNS858	0.362013	0.82463
M2	HACNS860	0.365866	0.82463
M2	HACNS865	-0.332418	0.82522
M2	HACNS870	0.785657	0.403754
M2	HACNS880	0.363531	0.82463
M2	HACNS901	0.338738	0.851404
M2	HACNS909	0.455729	0.82463
M2	HACNS915	0.427054	0.82463
M2	HACNS924	-0.426282	0.82463
M2	HACNS925	0.170504	0.959411
M2	HACNS927	0.0689171	0.994503
M2	HACNS938	-0.125952	0.994503
M2	HACNS96	0.10161	0.994503
M2	HACNS962	0.478802	0.82463
M2	HACNS964	-0.298883	0.882981
M2	HACNS968	-0.0286679	0.994503
M2	HACNS975	0.350869	0.836503
M2	HACNS976	0.424921	0.82463
M2	HACNS99	0.0281135	0.994503
M2	HAR106	0.215916	0.97392
M2	HAR108	-0.142325	0.994503
M2	HAR116	0.103679	0.994503
M2	HAR149	0.127581	0.994503
M2	HAR154	0.245479	0.927105
M2	HAR156	0.362329	0.840374
M2	HAR160	0.236379	0.928883
M2	HAR165	0.314739	0.840247
M2	HAR169	-0.00335861	0.999998
M2	HAR17	0.398973	0.82463
M2	HAR172	-0.113935	0.994503
M2	HAR181	-0.421579	0.82463
M2	HAR184	-0.375886	0.82463
M2	HAR190	0.388405	0.82463
M2	HAR198	-0.368414	0.836503
M2	HAR202	0.028023	0.994503
M2	HAR25	0.304334	0.82463
M2	HAR67	0.32557	0.82463
M2	HAR93	0.0335534	0.994503
M2	batbat2	-4.57453	0
M2	batbat3	2.96797	0
M1	(Intercept)	-5.96096	4.16631e-241
M1	nFeature_RNA	0.000523038	2.19427e-218
M1	2xHAR.116	-0.810557	0.0771059
M1	2xHAR.128	-0.312301	0.499905
M1	2xHAR.13	-0.482482	0.216443
M1	2xHAR.132	-0.581416	0.121476
M1	2xHAR.135	-0.481154	0.315188
M1	2xHAR.165	-0.712714	0.0983515
M1	2xHAR.17	-0.0198065	0.954638
M1	2xHAR.177	-0.399147	0.448237
M1	2xHAR.180	-0.2614	0.673382
M1	2xHAR.183	-0.327919	0.462904
M1	2xHAR.186	-0.694061	0.0715417
M1	2xHAR.20	-0.429814	0.320019
M1	2xHAR.213	-0.608042	0.11112
M1	2xHAR.215	0.192287	0.722433
M1	2xHAR.223	-0.564951	0.220541
M1	2xHAR.234	-0.0929244	0.852639
M1	2xHAR.235	-0.38221	0.379974
M1	2xHAR.238	-0.18323	0.70942
M1	2xHAR.24	-0.185388	0.684408
M1	2xHAR.240	-0.0971371	0.844655
M1	2xHAR.256	-0.29772	0.51174
M1	2xHAR.258	0.0199884	0.954638
M1	2xHAR.274	-0.0846362	0.851307
M1	2xHAR.287	-0.0794375	0.852639
M1	2xHAR.3	-0.238665	0.577826
M1	2xHAR.30	-0.423714	0.315188
M1	2xHAR.305	-0.435023	0.422144
M1	2xHAR.310	0.256631	0.673382
M1	2xHAR.313	-0.420983	0.315188
M1	2xHAR.33	-0.519392	0.169725
M1	2xHAR.332	-0.802546	0.062271
M1	2xHAR.333	-0.341027	0.400205
M1	2xHAR.341	-0.117854	0.82389
M1	2xHAR.346	-0.241746	0.558469
M1	2xHAR.352	-0.736007	0.0983515
M1	2xHAR.377	0.255563	0.577826
M1	2xHAR.385	-0.37497	0.38607
M1	2xHAR.39	-0.421118	0.296822
M1	2xHAR.413	0.534193	0.402636
M1	2xHAR.419	-0.313413	0.42036
M1	2xHAR.435	-0.289056	0.565613
M1	2xHAR.437	-0.329418	0.374496
M1	2xHAR.446	-0.759962	0.062271
M1	2xHAR.471	-0.174532	0.704933
M1	2xHAR.487	-0.701938	0.0983515
M1	2xHAR.49	-1.05478	0.00479563
M1	2xHAR.491	-0.996443	0.0172652
M1	2xHAR.492	-0.515248	0.179865
M1	2xHAR.509	-0.248354	0.569892
M1	2xHAR.51	-0.226031	0.644268
M1	2xHAR.510	-0.0526582	0.91112
M1	2xHAR.531	-0.122201	0.778754
M1	2xHAR.536	-0.733117	0.0693004
M1	2xHAR.62	0.237094	0.572098
M1	2xHAR.65	-0.0876288	0.841628
M1	2xHAR.67	-0.584387	0.105305
M1	2xHAR.70	-0.653806	0.0900582
M1	2xHAR.82	-0.361929	0.402636
M1	2xHAR.87	-0.514901	0.169725
M1	2xHAR.99	-0.04689	0.916416
M1	cont-DLGAP-prox	-0.162271	0.851307
M1	cont-GRN	-0.335401	0.543722
M1	cont-RAB1A	-0.314795	0.609667
M1	cont-TFRC	-0.807367	0.0983515
M1	cont-UBQLN	-0.21056	0.754771
M1	HACNS10	-0.498278	0.304507
M1	HACNS105	-0.905593	0.0172652
M1	HACNS125	-0.731216	0.0869597
M1	HACNS129	-0.427091	0.286244
M1	HACNS149	-0.672456	0.148308
M1	HACNS15	-0.397315	0.38607
M1	HACNS155	-0.612003	0.286244
M1	HACNS174	-0.266858	0.565613
M1	HACNS188	-0.624381	0.0771059
M1	HACNS196	-0.509785	0.243808
M1	HACNS198	-0.74218	0.0869597
M1	HACNS205	-0.208867	0.644268
M1	HACNS238	-0.301458	0.436703
M1	HACNS239	-0.903752	0.062271
M1	HACNS255	0.166207	0.778754
M1	HACNS259	-0.199918	0.644268
M1	HACNS278	-0.30816	0.475682
M1	HACNS295	-0.370804	0.35393
M1	HACNS325	-0.494334	0.293653
M1	HACNS33	-0.966085	0.0120254
M1	HACNS332	-0.714022	0.0715417
M1	HACNS336	-0.530879	0.148308
M1	HACNS368	-0.588507	0.309076
M1	HACNS377	-0.47616	0.216443
M1	HACNS38	-0.870832	0.0693004
M1	HACNS383	-0.234522	0.713959
M1	HACNS420	-0.662649	0.144764
M1	HACNS423	-0.533602	0.49395
M1	HACNS426	0.228686	0.692873
M1	HACNS439	-0.439502	0.286244
M1	HACNS442	-0.855901	0.0693004
M1	HACNS454	-0.373682	0.432715
M1	HACNS457	-0.756342	0.0983515
M1	HACNS464	0.154906	0.798734
M1	HACNS480	-0.11631	0.797428
M1	HACNS497	-0.389661	0.42036
M1	HACNS50	0.0832765	0.852639
M1	HACNS52	-1.06972	0.0658983
M1	HACNS522	0.210313	0.631852
M1	HACNS544	0.169012	0.730606
M1	HACNS549	-0.439195	0.247945
M1	HACNS551	-0.314209	0.484325
M1	HACNS563	-0.489492	0.216443
M1	HACNS567	-0.379095	0.42036
M1	HACNS579	-0.255998	0.631236
M1	HACNS583	-0.206093	0.673382
M1	HACNS584	-0.463272	0.286244
M1	HACNS587	-0.725232	0.0900582
M1	HACNS588	-0.129834	0.754771
M1	HACNS607	-0.287395	0.514481
M1	HACNS635	-0.0832647	0.851307
M1	HACNS636	-0.152028	0.754771
M1	HACNS643	-0.620177	0.0983515
M1	HACNS656	-0.32827	0.506826
M1	HACNS659	0.00719416	0.980684
M1	HACNS67	-0.529751	0.169725
M1	HACNS671	-0.306134	0.562396
M1	HACNS674	-0.090175	0.839007
M1	HACNS682	-0.720649	0.062271
M1	HACNS684	-0.100474	0.851307
M1	HACNS686	-0.432711	0.315188
M1	HACNS694	-0.31888	0.436703
M1	HACNS698	-0.637529	0.119623
M1	HACNS703	0.130851	0.769821
M1	HACNS71	0.0707353	0.851307
M1	HACNS712	-0.434368	0.288723
M1	HACNS719	0.0187848	0.954638
M1	HACNS722	-0.696632	0.0983515
M1	HACNS734	-0.35315	0.42769
M1	HACNS735	0.0235532	0.954638
M1	HACNS754	-0.330492	0.42036
M1	HACNS76	-0.22659	0.673382
M1	HACNS761	-0.384998	0.342836
M1	HACNS762	-0.472884	0.243808
M1	HACNS763	-0.800363	0.0693004
M1	HACNS772	-0.650041	0.0983515
M1	HACNS780	-0.425517	0.288723
M1	HACNS786	-0.266801	0.541715
M1	HACNS798	-0.646605	0.152047
M1	HACNS805	-1.30097	0.00213074
M1	HACNS839	-0.0505538	0.918874
M1	HACNS851	-0.558122	0.280933
M1	HACNS858	-0.665295	0.105305
M1	HACNS860	-0.74512	0.0661018
M1	HACNS865	-0.171184	0.709301
M1	HACNS870	-0.48101	0.302203
M1	HACNS880	-0.243335	0.572098
M1	HACNS901	-0.669418	0.169725
M1	HACNS909	-0.343555	0.42036
M1	HACNS915	-0.382124	0.363366
M1	HACNS924	-0.759379	0.0983515
M1	HACNS925	-0.143169	0.722433
M1	HACNS927	-0.255037	0.565613
M1	HACNS938	0.483043	0.37971
M1	HACNS96	0.0532088	0.904938
M1	HACNS962	0.0555113	0.906148
M1	HACNS964	-0.634312	0.216443
M1	HACNS968	0.346317	0.448568
M1	HACNS975	-0.211613	0.673382
M1	HACNS976	-0.285029	0.618623
M1	HACNS99	-0.768888	0.062271
M1	HAR106	-0.747709	0.132679
M1	HAR108	-0.280077	0.572098
M1	HAR116	-0.0659818	0.883104
M1	HAR149	-0.805379	0.062271
M1	HAR154	-0.818152	0.0983515
M1	HAR156	-0.508227	0.315188
M1	HAR160	0.136235	0.790884
M1	HAR165	-0.653963	0.119215
M1	HAR169	-0.434914	0.315188
M1	HAR17	-0.552166	0.216443
M1	HAR172	-0.33382	0.546956
M1	HAR181	-0.999282	0.0172652
M1	HAR184	0.130109	0.768237
M1	HAR190	-0.87311	0.0177792
M1	HAR198	0.699669	0.143513
M1	HAR202	-0.316291	0.475682
M1	HAR25	-0.56664	0.138016
M1	HAR67	-0.791465	0.0532647
M1	HAR93	0.3782	0.436703
M1	batbat2	6.57386	0
M1	batbat3	0.234787	0.000101579
M11	(Intercept)	-7.63774	0
M11	nFeature_RNA	0.00128245	0
M11	2xHAR.116	-0.113246	0.733113
M11	2xHAR.128	-0.175787	0.617134
M11	2xHAR.13	-0.121817	0.693635
M11	2xHAR.132	-0.220478	0.404954
M11	2xHAR.135	-0.0855314	0.787001
M11	2xHAR.165	-0.23471	0.428597
M11	2xHAR.17	0.0257918	0.922346
M11	2xHAR.177	-0.0883211	0.787001
M11	2xHAR.180	-0.15655	0.724087
M11	2xHAR.183	-0.592978	0.00282517
M11	2xHAR.186	-0.127702	0.689907
M11	2xHAR.20	-0.258483	0.345576
M11	2xHAR.213	-0.0486755	0.854822
M11	2xHAR.215	0.128407	0.732475
M11	2xHAR.223	-0.41138	0.137267
M11	2xHAR.234	0.0283591	0.922346
M11	2xHAR.235	-0.154197	0.635017
M11	2xHAR.238	-0.105999	0.751577
M11	2xHAR.24	0.0422796	0.887055
M11	2xHAR.240	-0.0871805	0.787001
M11	2xHAR.256	-0.020784	0.922346
M11	2xHAR.258	0.0760449	0.788103
M11	2xHAR.274	-0.0877275	0.787001
M11	2xHAR.287	0.0279292	0.922346
M11	2xHAR.3	-0.0243027	0.922346
M11	2xHAR.30	-0.337004	0.163505
M11	2xHAR.305	-0.065743	0.854822
M11	2xHAR.310	-0.109191	0.787001
M11	2xHAR.313	-0.185672	0.554632
M11	2xHAR.33	-0.254412	0.302467
M11	2xHAR.332	-0.303877	0.222928
M11	2xHAR.333	-0.0390255	0.887055
M11	2xHAR.341	-0.114893	0.748875
M11	2xHAR.346	-0.244416	0.311634
M11	2xHAR.352	-0.0690507	0.823819
M11	2xHAR.377	-0.0876995	0.787001
M11	2xHAR.385	-0.197223	0.517039
M11	2xHAR.39	-0.0532066	0.850963
M11	2xHAR.413	0.28562	0.525003
M11	2xHAR.419	-0.271136	0.235745
M11	2xHAR.435	-0.166602	0.674751
M11	2xHAR.437	-0.245799	0.279466
M11	2xHAR.446	-0.333486	0.152911
M11	2xHAR.471	-0.0880303	0.787001
M11	2xHAR.487	-0.326506	0.219546
M11	2xHAR.49	-0.613391	0.000518479
M11	2xHAR.491	-0.351611	0.163505
M11	2xHAR.492	-0.144315	0.635017
M11	2xHAR.509	-0.280531	0.291337
M11	2xHAR.51	-0.212897	0.525884
M11	2xHAR.510	0.033604	0.922346
M11	2xHAR.531	-0.123758	0.707059
M11	2xHAR.536	-0.221724	0.408714
M11	2xHAR.62	-0.101725	0.732475
M11	2xHAR.65	-0.147191	0.635017
M11	2xHAR.67	-0.439768	0.0195628
M11	2xHAR.70	-0.320207	0.161512
M11	2xHAR.82	-0.175634	0.568602
M11	2xHAR.87	-0.340946	0.137267
M11	2xHAR.99	-0.149238	0.693635
M11	cont-DLGAP-prox	-0.285827	0.689907
M11	cont-GRN	-0.218383	0.568602
M11	cont-RAB1A	0.399334	0.279466
M11	cont-TFRC	-0.0859091	0.787001
M11	cont-UBQLN	-0.305772	0.508058
M11	HACNS10	-0.173343	0.635017
M11	HACNS105	-0.554133	0.0017261
M11	HACNS125	-0.291657	0.279466
M11	HACNS129	-0.0982551	0.732475
M11	HACNS149	-0.16112	0.68754
M11	HACNS15	-0.18782	0.568602
M11	HACNS155	-0.0464524	0.909119
M11	HACNS174	-0.113667	0.732475
M11	HACNS188	-0.313958	0.137267
M11	HACNS196	-0.028282	0.922346
M11	HACNS198	-0.207379	0.508058
M11	HACNS205	-0.377901	0.137267
M11	HACNS238	-0.109739	0.707059
M11	HACNS239	-0.186085	0.617134
M11	HACNS255	-0.154515	0.723803
M11	HACNS259	-0.0864531	0.781221
M11	HACNS278	-0.135667	0.693635
M11	HACNS295	-0.223904	0.392659
M11	HACNS325	-0.105689	0.748926
M11	HACNS33	-0.383701	0.100294
M11	HACNS332	-0.169609	0.568602
M11	HACNS336	-0.204663	0.408714
M11	HACNS368	0.0193454	0.94289
M11	HACNS377	-0.209079	0.408714
M11	HACNS38	-0.26458	0.408714
M11	HACNS383	0.39563	0.302467
M11	HACNS420	0.244757	0.428597
M11	HACNS423	0.204681	0.724087
M11	HACNS426	0.204392	0.635017
M11	HACNS439	-0.420522	0.0505357
M11	HACNS442	-0.158723	0.68754
M11	HACNS454	0.00162161	0.992126
M11	HACNS457	-0.208485	0.567909
M11	HACNS464	0.236315	0.59717
M11	HACNS480	-0.0107722	0.953693
M11	HACNS497	-0.0342026	0.922346
M11	HACNS50	-0.0843202	0.787001
M11	HACNS52	-0.490969	0.147067
M11	HACNS522	0.023142	0.922346
M11	HACNS544	0.0808024	0.787001
M11	HACNS549	-0.242491	0.302467
M11	HACNS551	-0.0195544	0.923459
M11	HACNS563	-0.170054	0.568602
M11	HACNS567	-0.291778	0.302467
M11	HACNS579	0.0240449	0.922346
M11	HACNS583	-0.195581	0.568602
M11	HACNS584	-0.121163	0.707059
M11	HACNS587	-0.0501589	0.86548
M11	HACNS588	-0.0364936	0.893333
M11	HACNS607	-0.231182	0.408714
M11	HACNS635	-0.0767936	0.787001
M11	HACNS636	0.114677	0.732475
M11	HACNS643	-0.35584	0.123848
M11	HACNS656	-0.132895	0.719445
M11	HACNS659	0.0555875	0.854589
M11	HACNS67	-0.243469	0.325298
M11	HACNS671	-0.306144	0.325354
M11	HACNS674	-0.11865	0.707059
M11	HACNS682	-0.204847	0.408714
M11	HACNS684	-0.114062	0.777007
M11	HACNS686	-0.275155	0.302467
M11	HACNS694	-0.11788	0.707059
M11	HACNS698	-0.122296	0.707059
M11	HACNS703	-0.269981	0.302467
M11	HACNS71	-0.107432	0.717029
M11	HACNS712	-0.273423	0.279466
M11	HACNS719	-0.0186045	0.922346
M11	HACNS722	-0.0988271	0.748926
M11	HACNS734	-0.239787	0.408714
M11	HACNS735	0.0637477	0.854822
M11	HACNS754	-0.181206	0.537898
M11	HACNS76	0.0909935	0.787001
M11	HACNS761	-0.121289	0.698757
M11	HACNS762	-0.197923	0.494195
M11	HACNS763	-0.209583	0.508058
M11	HACNS772	-0.15648	0.634152
M11	HACNS780	-0.289753	0.222928
M11	HACNS786	0.0249673	0.922346
M11	HACNS798	-0.144169	0.693635
M11	HACNS805	-0.396132	0.148008
M11	HACNS839	0.180716	0.689907
M11	HACNS851	-0.153551	0.693635
M11	HACNS858	-0.179046	0.568602
M11	HACNS860	-0.314597	0.18141
M11	HACNS865	-0.0774525	0.787001
M11	HACNS870	0.0976462	0.777007
M11	HACNS880	0.104574	0.732475
M11	HACNS901	-0.31865	0.302467
M11	HACNS909	-0.283553	0.279466
M11	HACNS915	-0.0431951	0.88613
M11	HACNS924	-0.359772	0.186534
M11	HACNS925	-0.12085	0.693635
M11	HACNS927	-0.0276164	0.922346
M11	HACNS938	0.00568764	0.980937
M11	HACNS96	-0.0889793	0.787001
M11	HACNS962	-0.0312921	0.922346
M11	HACNS964	-0.419779	0.161512
M11	HACNS968	0.220886	0.495163
M11	HACNS975	-0.0146697	0.945694
M11	HACNS976	0.205781	0.635017
M11	HACNS99	-0.0991299	0.732475
M11	HAR106	-0.160052	0.693635
M11	HAR108	-0.046935	0.887055
M11	HAR116	0.243439	0.428597
M11	HAR149	-0.10608	0.732475
M11	HAR154	-0.567186	0.0249446
M11	HAR156	-0.0507849	0.887055
M11	HAR160	-0.0919054	0.787001
M11	HAR165	-0.105068	0.733113
M11	HAR169	-0.149087	0.668617
M11	HAR17	-0.0613391	0.850963
M11	HAR172	-0.140605	0.726377
M11	HAR181	-0.80901	3.40498e-06
M11	HAR184	0.0791295	0.787001
M11	HAR190	-0.344295	0.137267
M11	HAR198	0.0880577	0.787001
M11	HAR202	-0.157417	0.635017
M11	HAR25	-0.0658413	0.788103
M11	HAR67	-0.332301	0.148008
M11	HAR93	0.0637612	0.850963
M11	batbat2	0.991411	0
M11	batbat3	0.357416	1.70029e-43
M5	(Intercept)	-13.6927	0
M5	nFeature_RNA	0.00241769	0
M5	2xHAR.116	-0.0417631	0.96898
M5	2xHAR.128	-0.244405	0.805972
M5	2xHAR.13	0.156247	0.885821
M5	2xHAR.132	-0.0200244	0.975699
M5	2xHAR.135	-0.168368	0.903903
M5	2xHAR.165	-0.00346989	0.998725
M5	2xHAR.17	0.131111	0.903903
M5	2xHAR.177	0.157362	0.903903
M5	2xHAR.180	-0.123648	0.945239
M5	2xHAR.183	-1.10424	4.80009e-05
M5	2xHAR.186	-0.31104	0.608895
M5	2xHAR.20	0.0951741	0.9444
M5	2xHAR.213	0.131599	0.903903
M5	2xHAR.215	0.333627	0.713535
M5	2xHAR.223	-0.83657	0.0134402
M5	2xHAR.234	-0.167164	0.903903
M5	2xHAR.235	0.138711	0.903903
M5	2xHAR.238	-0.171352	0.885821
M5	2xHAR.24	0.0962796	0.9444
M5	2xHAR.240	0.0420303	0.96898
M5	2xHAR.256	0.0489737	0.96898
M5	2xHAR.258	0.195967	0.885821
M5	2xHAR.274	0.174428	0.885821
M5	2xHAR.287	0.0200496	0.979092
M5	2xHAR.3	0.26093	0.742738
M5	2xHAR.30	-0.264217	0.723956
M5	2xHAR.305	0.206177	0.885821
M5	2xHAR.310	-0.0956907	0.956178
M5	2xHAR.313	-0.155843	0.885821
M5	2xHAR.33	-0.0844459	0.9444
M5	2xHAR.332	0.0523175	0.96898
M5	2xHAR.333	0.345674	0.546191
M5	2xHAR.341	-0.363608	0.638969
M5	2xHAR.346	-0.458308	0.3003
M5	2xHAR.352	0.173929	0.885821
M5	2xHAR.377	-0.168573	0.885821
M5	2xHAR.385	-0.191277	0.885821
M5	2xHAR.39	-0.314783	0.608895
M5	2xHAR.413	0.156221	0.93425
M5	2xHAR.419	-0.282311	0.620576
M5	2xHAR.435	-0.0831191	0.956178
M5	2xHAR.437	-0.282886	0.608895
M5	2xHAR.446	-0.238736	0.755127
M5	2xHAR.471	-0.0901482	0.945778
M5	2xHAR.487	-0.309394	0.669614
M5	2xHAR.49	-0.327788	0.608172
M5	2xHAR.491	-0.29015	0.704167
M5	2xHAR.492	0.158365	0.885821
M5	2xHAR.509	-0.272511	0.713535
M5	2xHAR.51	-0.195673	0.885821
M5	2xHAR.510	0.0143858	0.987206
M5	2xHAR.531	0.139784	0.903903
M5	2xHAR.536	-0.336343	0.585754
M5	2xHAR.62	-0.264453	0.713535
M5	2xHAR.65	-0.124823	0.903903
M5	2xHAR.67	-0.675735	0.0134402
M5	2xHAR.70	-0.627042	0.0425121
M5	2xHAR.82	-0.222748	0.807969
M5	2xHAR.87	-0.167114	0.885821
M5	2xHAR.99	-0.0462312	0.96898
M5	cont-DLGAP-prox	-0.0729791	0.96898
M5	cont-GRN	0.180404	0.903903
M5	cont-RAB1A	0.499762	0.585754
M5	cont-TFRC	-0.276231	0.805972
M5	cont-UBQLN	-0.0979879	0.95926
M5	HACNS10	0.416035	0.549853
M5	HACNS105	-0.799781	0.00290569
M5	HACNS125	-0.000922856	0.998725
M5	HACNS129	-0.140749	0.885821
M5	HACNS149	-0.0104575	0.987849
M5	HACNS15	-0.02231	0.975699
M5	HACNS155	0.142835	0.93425
M5	HACNS174	0.0858749	0.952739
M5	HACNS188	-0.316154	0.546191
M5	HACNS196	-0.103796	0.93425
M5	HACNS198	-0.159295	0.885821
M5	HACNS205	-0.167113	0.885821
M5	HACNS238	-0.347463	0.546191
M5	HACNS239	-0.450397	0.546191
M5	HACNS255	-0.0979727	0.956178
M5	HACNS259	0.160413	0.885821
M5	HACNS278	0.241935	0.784435
M5	HACNS295	0.0134986	0.987206
M5	HACNS325	-0.0521281	0.96898
M5	HACNS33	-0.0273742	0.975699
M5	HACNS332	0.039639	0.96898
M5	HACNS336	-0.0956544	0.93425
M5	HACNS368	0.813796	0.0993693
M5	HACNS377	-0.0216578	0.975699
M5	HACNS38	-0.461949	0.546191
M5	HACNS383	0.792427	0.197532
M5	HACNS420	0.300112	0.713535
M5	HACNS423	0.667938	0.546191
M5	HACNS426	0.000461449	0.998725
M5	HACNS439	-0.0767004	0.952739
M5	HACNS442	-0.0724584	0.95926
M5	HACNS454	-0.170423	0.885821
M5	HACNS457	-0.144823	0.903903
M5	HACNS464	0.120469	0.945778
M5	HACNS480	0.231737	0.805972
M5	HACNS497	-0.00249496	0.998725
M5	HACNS50	0.0453141	0.96898
M5	HACNS52	-0.386967	0.690428
M5	HACNS522	-0.128754	0.903903
M5	HACNS544	0.0491019	0.96898
M5	HACNS549	-0.400374	0.425578
M5	HACNS551	-0.197181	0.885821
M5	HACNS563	-0.118758	0.904526
M5	HACNS567	-0.218762	0.867761
M5	HACNS579	-0.489352	0.546191
M5	HACNS583	-0.0263144	0.975699
M5	HACNS584	-0.205353	0.853859
M5	HACNS587	0.0634514	0.963177
M5	HACNS588	0.23899	0.755127
M5	HACNS607	-0.289381	0.690428
M5	HACNS635	-0.0139425	0.987206
M5	HACNS636	0.376195	0.608172
M5	HACNS643	-0.487312	0.210615
M5	HACNS656	-0.371762	0.608895
M5	HACNS659	-0.1799	0.885821
M5	HACNS67	-0.122862	0.903903
M5	HACNS671	-0.288454	0.784435
M5	HACNS674	-0.415899	0.469068
M5	HACNS682	-0.0917518	0.93425
M5	HACNS684	-0.278852	0.815022
M5	HACNS686	-0.354716	0.594204
M5	HACNS694	0.0679984	0.956178
M5	HACNS698	-0.0509399	0.96898
M5	HACNS703	-0.293679	0.690428
M5	HACNS71	-0.374226	0.546191
M5	HACNS712	-0.0727121	0.956178
M5	HACNS719	-0.0835161	0.9444
M5	HACNS722	-0.0349551	0.96898
M5	HACNS734	-0.106434	0.93425
M5	HACNS735	0.0696315	0.96898
M5	HACNS754	-0.165086	0.885821
M5	HACNS76	0.234097	0.885821
M5	HACNS761	-0.0423912	0.96898
M5	HACNS762	-0.356551	0.546191
M5	HACNS763	-0.312456	0.669614
M5	HACNS772	-0.277975	0.690428
M5	HACNS780	-0.157398	0.885821
M5	HACNS786	0.128427	0.903903
M5	HACNS798	-0.0729554	0.95926
M5	HACNS805	-0.201733	0.885821
M5	HACNS839	0.2746	0.853388
M5	HACNS851	-0.443854	0.546191
M5	HACNS858	0.0283459	0.975699
M5	HACNS860	-0.115366	0.919045
M5	HACNS865	-0.503271	0.3003
M5	HACNS870	0.497409	0.398352
M5	HACNS880	0.143728	0.903903
M5	HACNS901	-0.0822178	0.956178
M5	HACNS909	-0.0486609	0.96898
M5	HACNS915	0.0206721	0.975699
M5	HACNS924	-0.564943	0.255462
M5	HACNS925	-0.099779	0.93425
M5	HACNS927	-0.0492463	0.96898
M5	HACNS938	-0.106004	0.950023
M5	HACNS96	0.0253235	0.975699
M5	HACNS962	0.344138	0.669614
M5	HACNS964	-0.76699	0.0772101
M5	HACNS968	0.404917	0.546191
M5	HACNS975	0.0886471	0.956178
M5	HACNS976	0.150805	0.92718
M5	HACNS99	-0.203567	0.815022
M5	HAR106	0.252832	0.853388
M5	HAR108	-0.367193	0.620576
M5	HAR116	0.426593	0.546191
M5	HAR149	-0.109545	0.93425
M5	HAR154	-0.198358	0.885821
M5	HAR156	0.301309	0.755127
M5	HAR160	0.230865	0.871386
M5	HAR165	0.095024	0.9444
M5	HAR169	-0.118896	0.92718
M5	HAR17	0.241676	0.805972
M5	HAR172	-0.299527	0.789138
M5	HAR181	-1.34644	8.89996e-08
M5	HAR184	-0.228893	0.805972
M5	HAR190	-0.300778	0.608895
M5	HAR198	-0.118332	0.93425
M5	HAR202	-0.0101429	0.987849
M5	HAR25	0.0541945	0.96898
M5	HAR67	-0.299947	0.620576
M5	HAR93	-0.0412368	0.96898
M5	batbat2	-0.827669	3.74079e-118
M5	batbat3	1.42415	2.11997e-293
M3	(Intercept)	-15.6403	0
M3	nFeature_RNA	0.00264387	0
M3	2xHAR.116	-0.420159	0.453014
M3	2xHAR.128	-0.662422	0.213632
M3	2xHAR.13	-0.068488	0.917339
M3	2xHAR.132	-0.374165	0.447938
M3	2xHAR.135	-0.561013	0.363259
M3	2xHAR.165	-0.451484	0.432395
M3	2xHAR.17	0.0381747	0.959111
M3	2xHAR.177	-0.0426793	0.959111
M3	2xHAR.180	-0.365704	0.61847
M3	2xHAR.183	-1.20251	0.00449034
M3	2xHAR.186	-0.871992	0.0322824
M3	2xHAR.20	-0.170203	0.773301
M3	2xHAR.213	-0.243964	0.625564
M3	2xHAR.215	0.381899	0.554021
M3	2xHAR.223	-1.17604	0.00964936
M3	2xHAR.234	-0.461481	0.475959
M3	2xHAR.235	-0.0306162	0.959111
M3	2xHAR.238	-0.457663	0.44352
M3	2xHAR.24	0.187717	0.753338
M3	2xHAR.240	0.142251	0.830645
M3	2xHAR.256	-0.277687	0.61847
M3	2xHAR.258	0.207437	0.748441
M3	2xHAR.274	0.114229	0.851945
M3	2xHAR.287	0.0551325	0.9553
M3	2xHAR.3	0.0487739	0.9553
M3	2xHAR.30	-0.55417	0.28197
M3	2xHAR.305	-0.133648	0.851945
M3	2xHAR.310	-0.194483	0.806402
M3	2xHAR.313	-0.340117	0.488086
M3	2xHAR.33	-0.364216	0.451061
M3	2xHAR.332	-0.452652	0.380364
M3	2xHAR.333	0.154623	0.773301
M3	2xHAR.341	-0.444087	0.453014
M3	2xHAR.346	-0.534423	0.26392
M3	2xHAR.352	-0.273538	0.646144
M3	2xHAR.377	-0.149554	0.813237
M3	2xHAR.385	-0.355643	0.475959
M3	2xHAR.39	-0.643349	0.161751
M3	2xHAR.413	0.599689	0.44352
M3	2xHAR.419	-0.511362	0.26392
M3	2xHAR.435	-0.339009	0.567723
M3	2xHAR.437	-0.497686	0.263325
M3	2xHAR.446	-0.620827	0.17944
M3	2xHAR.471	-0.175201	0.773301
M3	2xHAR.487	-0.793026	0.0975209
M3	2xHAR.49	-0.856433	0.0420226
M3	2xHAR.491	-0.809475	0.0975209
M3	2xHAR.492	-0.156662	0.773301
M3	2xHAR.509	-0.432719	0.432395
M3	2xHAR.51	-0.405251	0.46375
M3	2xHAR.510	-0.0917754	0.915885
M3	2xHAR.531	-0.11671	0.844779
M3	2xHAR.536	-0.654555	0.160893
M3	2xHAR.62	-0.374511	0.453014
M3	2xHAR.65	-0.329504	0.488086
M3	2xHAR.67	-1.00959	0.00577363
M3	2xHAR.70	-1.00311	0.00924656
M3	2xHAR.82	-0.423618	0.432395
M3	2xHAR.87	-0.384248	0.432395
M3	2xHAR.99	-0.173648	0.786845
M3	cont-DLGAP-prox	-0.260239	0.839082
M3	cont-GRN	-0.194102	0.782127
M3	cont-RAB1A	0.482529	0.488086
M3	cont-TFRC	-0.649623	0.30219
M3	cont-UBQLN	-0.39926	0.62171
M3	HACNS10	0.229991	0.733134
M3	HACNS105	-1.3373	0.000101274
M3	HACNS125	-0.383521	0.453898
M3	HACNS129	-0.42961	0.373899
M3	HACNS149	-0.438087	0.453014
M3	HACNS15	-0.14433	0.817556
M3	HACNS155	-0.312126	0.669467
M3	HACNS174	-0.202915	0.748441
M3	HACNS188	-0.716206	0.0643502
M3	HACNS196	-0.247594	0.659846
M3	HACNS198	-0.483647	0.373899
M3	HACNS205	-0.470949	0.382207
M3	HACNS238	-0.49051	0.30219
M3	HACNS239	-0.932965	0.0728456
M3	HACNS255	0.0328994	0.959111
M3	HACNS259	0.0174411	0.959111
M3	HACNS278	-0.0201904	0.959111
M3	HACNS295	-0.365578	0.451061
M3	HACNS325	-0.392553	0.475959
M3	HACNS33	-0.590096	0.213632
M3	HACNS332	-0.390145	0.44352
M3	HACNS336	-0.386778	0.432395
M3	HACNS368	0.449482	0.505196
M3	HACNS377	-0.282821	0.554021
M3	HACNS38	-0.876233	0.0975209
M3	HACNS383	0.437211	0.567723
M3	HACNS420	0.13044	0.844779
M3	HACNS423	0.359241	0.737506
M3	HACNS426	-0.00745296	0.985187
M3	HACNS439	-0.449813	0.373899
M3	HACNS442	-0.543492	0.363259
M3	HACNS454	-0.391141	0.47838
M3	HACNS457	-0.482418	0.432395
M3	HACNS464	0.30669	0.699542
M3	HACNS480	-0.0209387	0.959111
M3	HACNS497	-0.199079	0.756884
M3	HACNS50	-0.051518	0.958322
M3	HACNS52	-0.925727	0.161751
M3	HACNS522	-0.0748054	0.917339
M3	HACNS544	0.0878016	0.915885
M3	HACNS549	-0.700614	0.0975209
M3	HACNS551	-0.393225	0.453014
M3	HACNS563	-0.444198	0.373899
M3	HACNS567	-0.388891	0.475959
M3	HACNS579	-0.582727	0.363259
M3	HACNS583	-0.17873	0.773301
M3	HACNS584	-0.58076	0.263629
M3	HACNS587	-0.24938	0.659567
M3	HACNS588	0.0474352	0.9553
M3	HACNS607	-0.639363	0.212637
M3	HACNS635	-0.0428354	0.959111
M3	HACNS636	0.213228	0.748441
M3	HACNS643	-0.857276	0.0322824
M3	HACNS656	-0.575907	0.352724
M3	HACNS659	-0.351481	0.488086
M3	HACNS67	-0.45302	0.363259
M3	HACNS671	-0.314542	0.61847
M3	HACNS674	-0.507577	0.314676
M3	HACNS682	-0.686443	0.0975209
M3	HACNS684	-0.345836	0.615662
M3	HACNS686	-0.565236	0.28197
M3	HACNS694	-0.178899	0.749257
M3	HACNS698	-0.495325	0.363259
M3	HACNS703	-0.287063	0.590009
M3	HACNS71	-0.346353	0.453014
M3	HACNS712	-0.27994	0.567723
M3	HACNS719	-0.0818988	0.888222
M3	HACNS722	-0.568477	0.28197
M3	HACNS734	-0.40744	0.451061
M3	HACNS735	-0.0318648	0.959111
M3	HACNS754	-0.292886	0.554021
M3	HACNS76	-0.139628	0.844779
M3	HACNS761	-0.470741	0.363259
M3	HACNS762	-0.697855	0.126174
M3	HACNS763	-0.800547	0.0975209
M3	HACNS772	-0.696272	0.139615
M3	HACNS780	-0.373049	0.448394
M3	HACNS786	-0.10788	0.851777
M3	HACNS798	-0.535427	0.363259
M3	HACNS805	-0.754726	0.161759
M3	HACNS839	0.0888913	0.926553
M3	HACNS851	-0.785307	0.171333
M3	HACNS858	-0.427004	0.432395
M3	HACNS860	-0.558275	0.263325
M3	HACNS865	-0.495745	0.363259
M3	HACNS870	0.226328	0.722639
M3	HACNS880	-0.161753	0.773301
M3	HACNS901	-0.454682	0.453014
M3	HACNS909	-0.437994	0.401601
M3	HACNS915	-0.266242	0.611774
M3	HACNS924	-0.980139	0.0420226
M3	HACNS925	-0.109071	0.844779
M3	HACNS927	-0.298874	0.567723
M3	HACNS938	0.0695173	0.95352
M3	HACNS96	0.0205373	0.959111
M3	HACNS962	0.212689	0.749257
M3	HACNS964	-1.11823	0.0390612
M3	HACNS968	0.649494	0.236553
M3	HACNS975	-0.333791	0.567723
M3	HACNS976	-0.026575	0.959111
M3	HACNS99	-0.622228	0.171333
M3	HAR106	-0.0276668	0.959111
M3	HAR108	-0.620606	0.30219
M3	HAR116	0.412059	0.453898
M3	HAR149	-0.697089	0.153339
M3	HAR154	-0.624782	0.318827
M3	HAR156	0.0798547	0.926553
M3	HAR160	0.374313	0.530543
M3	HAR165	-0.165708	0.773301
M3	HAR169	-0.191785	0.748441
M3	HAR17	-0.0230376	0.959111
M3	HAR172	-0.50836	0.447616
M3	HAR181	-2.08217	1.18395e-09
M3	HAR184	-0.219645	0.699506
M3	HAR190	-0.819175	0.0420226
M3	HAR198	0.134567	0.844779
M3	HAR202	-0.223367	0.703242
M3	HAR25	-0.21169	0.691152
M3	HAR67	-0.893147	0.0308236
M3	HAR93	0.0443825	0.959111
M3	batbat2	1.60986	5.25818e-230
M3	batbat3	1.04788	7.6022e-87
M6	(Intercept)	-19.551	0
M6	nFeature_RNA	0.00320931	0
M6	2xHAR.116	-0.188265	0.914189
M6	2xHAR.128	0.604166	0.914189
M6	2xHAR.13	-0.150801	0.914189
M6	2xHAR.132	0.19079	0.914189
M6	2xHAR.135	0.0481958	0.948611
M6	2xHAR.165	-0.276493	0.914189
M6	2xHAR.17	-0.12601	0.914189
M6	2xHAR.177	0.397926	0.914189
M6	2xHAR.180	-0.281973	0.914189
M6	2xHAR.183	-0.431976	0.914189
M6	2xHAR.186	-0.14424	0.914189
M6	2xHAR.20	-0.393409	0.914189
M6	2xHAR.213	-0.365674	0.914189
M6	2xHAR.215	-0.179956	0.914189
M6	2xHAR.223	-0.0904137	0.922789
M6	2xHAR.234	-0.155598	0.914189
M6	2xHAR.235	0.408834	0.914189
M6	2xHAR.238	-0.211522	0.914189
M6	2xHAR.24	-0.220807	0.914189
M6	2xHAR.240	0.154632	0.914189
M6	2xHAR.256	-0.499147	0.914189
M6	2xHAR.258	-0.429654	0.914189
M6	2xHAR.274	0.0161835	0.975483
M6	2xHAR.287	-0.0194712	0.974736
M6	2xHAR.3	-0.191475	0.914189
M6	2xHAR.30	0.270112	0.914189
M6	2xHAR.305	0.453426	0.914189
M6	2xHAR.310	-0.475258	0.914189
M6	2xHAR.313	0.306975	0.914189
M6	2xHAR.33	0.0809823	0.922789
M6	2xHAR.332	0.110149	0.922789
M6	2xHAR.333	-0.0794558	0.922789
M6	2xHAR.341	-0.45744	0.914189
M6	2xHAR.346	0.113752	0.914189
M6	2xHAR.352	-0.561179	0.914189
M6	2xHAR.377	-0.39383	0.914189
M6	2xHAR.385	0.107208	0.922789
M6	2xHAR.39	0.0473392	0.948611
M6	2xHAR.413	0.279	0.914189
M6	2xHAR.419	0.213051	0.914189
M6	2xHAR.435	-0.752112	0.725598
M6	2xHAR.437	-0.209072	0.914189
M6	2xHAR.446	0.235547	0.914189
M6	2xHAR.471	-0.150927	0.914189
M6	2xHAR.487	0.2664	0.914189
M6	2xHAR.49	-0.385088	0.914189
M6	2xHAR.491	0.272816	0.914189
M6	2xHAR.492	-0.271504	0.914189
M6	2xHAR.509	-0.133916	0.914189
M6	2xHAR.51	-0.332673	0.914189
M6	2xHAR.510	-0.282621	0.914189
M6	2xHAR.531	-0.478335	0.914189
M6	2xHAR.536	-0.166829	0.914189
M6	2xHAR.62	-0.217606	0.914189
M6	2xHAR.65	-0.247573	0.914189
M6	2xHAR.67	0.138096	0.914189
M6	2xHAR.70	-0.754035	0.385269
M6	2xHAR.82	0.237402	0.914189
M6	2xHAR.87	0.0478984	0.948611
M6	2xHAR.99	-0.148725	0.914189
M6	cont-DLGAP-prox	-0.270675	0.914189
M6	cont-GRN	-0.557797	0.914189
M6	cont-RAB1A	0.306361	0.914189
M6	cont-TFRC	0.074428	0.948611
M6	cont-UBQLN	-0.309954	0.914189
M6	HACNS10	-0.224974	0.914189
M6	HACNS105	0.08644	0.922789
M6	HACNS125	0.292702	0.914189
M6	HACNS129	0.0432038	0.948611
M6	HACNS149	-0.305858	0.914189
M6	HACNS15	-0.140814	0.914189
M6	HACNS155	-0.246132	0.914189
M6	HACNS174	-0.140498	0.914189
M6	HACNS188	-0.27538	0.914189
M6	HACNS196	0.708871	0.66031
M6	HACNS198	-0.0966556	0.922789
M6	HACNS205	-0.577939	0.914189
M6	HACNS238	0.383825	0.914189
M6	HACNS239	-0.194084	0.914189
M6	HACNS255	0.31897	0.914189
M6	HACNS259	0.0536382	0.948611
M6	HACNS278	-0.38013	0.914189
M6	HACNS295	-0.287034	0.914189
M6	HACNS325	0.4419	0.914189
M6	HACNS33	0.354061	0.914189
M6	HACNS332	-0.0271524	0.963888
M6	HACNS336	0.201198	0.914189
M6	HACNS368	-0.174405	0.914189
M6	HACNS377	0.153543	0.914189
M6	HACNS38	0.59456	0.914189
M6	HACNS383	-0.769774	0.914189
M6	HACNS420	0.082302	0.924694
M6	HACNS423	-0.165488	0.922789
M6	HACNS426	-0.584956	0.914189
M6	HACNS439	-0.519558	0.914189
M6	HACNS442	0.112315	0.922789
M6	HACNS454	0.304813	0.914189
M6	HACNS457	0.0993972	0.922789
M6	HACNS464	-0.443492	0.914189
M6	HACNS480	-0.553028	0.914189
M6	HACNS497	-0.356892	0.914189
M6	HACNS50	-0.188921	0.914189
M6	HACNS52	0.681952	0.914189
M6	HACNS522	-0.315195	0.914189
M6	HACNS544	-0.445046	0.914189
M6	HACNS549	-0.0747892	0.922789
M6	HACNS551	0.171502	0.914189
M6	HACNS563	0.0186549	0.974736
M6	HACNS567	-0.233707	0.914189
M6	HACNS579	-0.2122	0.914189
M6	HACNS583	-0.0887232	0.922789
M6	HACNS584	0.200341	0.914189
M6	HACNS587	0.266941	0.914189
M6	HACNS588	0.0504239	0.948611
M6	HACNS607	-0.00986315	0.975483
M6	HACNS635	-0.274248	0.914189
M6	HACNS636	-0.203208	0.914189
M6	HACNS643	-0.0981816	0.922789
M6	HACNS656	0.194857	0.914189
M6	HACNS659	0.241299	0.914189
M6	HACNS67	-0.710606	0.529008
M6	HACNS671	0.231331	0.914189
M6	HACNS674	-0.221544	0.914189
M6	HACNS682	-0.359159	0.914189
M6	HACNS684	-0.106343	0.922789
M6	HACNS686	-0.108199	0.922789
M6	HACNS694	-0.189544	0.914189
M6	HACNS698	-0.582459	0.914189
M6	HACNS703	-0.334075	0.914189
M6	HACNS71	-0.11995	0.914189
M6	HACNS712	0.0382839	0.949032
M6	HACNS719	-0.415366	0.914189
M6	HACNS722	-0.300799	0.914189
M6	HACNS734	-0.011296	0.975483
M6	HACNS735	-0.38929	0.914189
M6	HACNS754	0.27263	0.914189
M6	HACNS76	-0.239371	0.914189
M6	HACNS761	-0.212698	0.914189
M6	HACNS762	-0.231965	0.914189
M6	HACNS763	0.235146	0.914189
M6	HACNS772	0.222634	0.914189
M6	HACNS780	0.0680434	0.924694
M6	HACNS786	0.332	0.914189
M6	HACNS798	-0.138286	0.914189
M6	HACNS805	-0.531713	0.914189
M6	HACNS839	-0.379847	0.914189
M6	HACNS851	0.0118202	0.975483
M6	HACNS858	-0.0445982	0.948611
M6	HACNS860	0.547951	0.914189
M6	HACNS865	0.306615	0.914189
M6	HACNS870	0.374327	0.914189
M6	HACNS880	-0.426442	0.914189
M6	HACNS901	0.806542	0.66031
M6	HACNS909	-0.690537	0.66031
M6	HACNS915	0.124444	0.914189
M6	HACNS924	-0.146402	0.914189
M6	HACNS925	0.0172197	0.974736
M6	HACNS927	-0.338614	0.914189
M6	HACNS938	-0.727735	0.914189
M6	HACNS96	-0.0551073	0.948611
M6	HACNS962	-0.37264	0.914189
M6	HACNS964	0.178337	0.914189
M6	HACNS968	0.084142	0.922789
M6	HACNS975	-0.139135	0.914189
M6	HACNS976	-0.100785	0.922789
M6	HACNS99	-0.0401372	0.948611
M6	HAR106	0.10838	0.922789
M6	HAR108	-0.243442	0.914189
M6	HAR116	0.326125	0.914189
M6	HAR149	-0.0991189	0.922789
M6	HAR154	-0.525517	0.914189
M6	HAR156	-0.0542112	0.948611
M6	HAR160	-0.0351736	0.963888
M6	HAR165	-0.206984	0.914189
M6	HAR169	-0.0358569	0.956519
M6	HAR17	-0.376787	0.914189
M6	HAR172	0.158779	0.914189
M6	HAR181	-0.293114	0.914189
M6	HAR184	-0.420127	0.914189
M6	HAR190	-0.084422	0.922789
M6	HAR198	-0.252522	0.914189
M6	HAR202	0.231254	0.914189
M6	HAR25	-0.251012	0.914189
M6	HAR67	0.166056	0.914189
M6	HAR93	-0.430372	0.914189
M6	batbat2	1.72748	2.03397e-250
M6	batbat3	2.50993	0
M7	(Intercept)	-8.74783	0
M7	nFeature_RNA	0.00147634	0
M7	2xHAR.116	0.199718	0.927093
M7	2xHAR.128	0.14039	0.927093
M7	2xHAR.13	0.144648	0.927093
M7	2xHAR.132	-0.0776712	0.927093
M7	2xHAR.135	0.40899	0.842281
M7	2xHAR.165	0.141035	0.927093
M7	2xHAR.17	0.269782	0.842281
M7	2xHAR.177	-0.113678	0.927093
M7	2xHAR.180	0.290252	0.902742
M7	2xHAR.183	-0.648331	0.348254
M7	2xHAR.186	0.48449	0.62195
M7	2xHAR.20	-0.389117	0.842281
M7	2xHAR.213	0.427312	0.842281
M7	2xHAR.215	0.119922	0.927093
M7	2xHAR.223	0.307065	0.842281
M7	2xHAR.234	0.288715	0.871732
M7	2xHAR.235	-0.144651	0.927093
M7	2xHAR.238	0.355832	0.842281
M7	2xHAR.24	0.0433521	0.954637
M7	2xHAR.240	-0.0491784	0.954637
M7	2xHAR.256	0.238029	0.871732
M7	2xHAR.258	-0.0817143	0.932779
M7	2xHAR.274	-0.39569	0.842281
M7	2xHAR.287	0.280482	0.842281
M7	2xHAR.3	0.013702	0.985987
M7	2xHAR.30	-0.0481224	0.954637
M7	2xHAR.305	0.114261	0.927093
M7	2xHAR.310	-0.134772	0.927093
M7	2xHAR.313	-0.0398005	0.954637
M7	2xHAR.33	-0.0850525	0.927093
M7	2xHAR.332	-0.128148	0.927093
M7	2xHAR.333	0.107598	0.927093
M7	2xHAR.341	-0.0299758	0.970753
M7	2xHAR.346	0.10239	0.927093
M7	2xHAR.352	0.106232	0.927093
M7	2xHAR.377	-0.0772199	0.937867
M7	2xHAR.385	0.0293063	0.970753
M7	2xHAR.39	0.343784	0.842281
M7	2xHAR.413	0.0545394	0.955357
M7	2xHAR.419	-0.14938	0.927093
M7	2xHAR.435	-0.0285602	0.970753
M7	2xHAR.437	-0.107829	0.927093
M7	2xHAR.446	-0.0429663	0.954637
M7	2xHAR.471	0.387072	0.842281
M7	2xHAR.487	0.233664	0.871732
M7	2xHAR.49	-0.649755	0.220551
M7	2xHAR.491	-0.078541	0.932779
M7	2xHAR.492	0.224218	0.871732
M7	2xHAR.509	-0.188092	0.927093
M7	2xHAR.51	-0.361874	0.842281
M7	2xHAR.510	0.210315	0.927093
M7	2xHAR.531	-0.186935	0.927093
M7	2xHAR.536	-0.0117051	0.985987
M7	2xHAR.62	0.0803259	0.927093
M7	2xHAR.65	0.150856	0.927093
M7	2xHAR.67	-0.129281	0.927093
M7	2xHAR.70	0.284298	0.842281
M7	2xHAR.82	0.113003	0.927093
M7	2xHAR.87	-0.198391	0.890269
M7	2xHAR.99	-0.30942	0.842281
M7	cont-DLGAP-prox	-0.22309	0.927093
M7	cont-GRN	-0.0334473	0.970753
M7	cont-RAB1A	0.291453	0.902742
M7	cont-TFRC	0.382276	0.842281
M7	cont-UBQLN	-0.0674388	0.954637
M7	HACNS10	-0.248029	0.889415
M7	HACNS105	-0.0479035	0.954637
M7	HACNS125	-0.126289	0.927093
M7	HACNS129	0.277391	0.842281
M7	HACNS149	0.264523	0.871732
M7	HACNS15	-0.125974	0.927093
M7	HACNS155	0.32125	0.871732
M7	HACNS174	0.0862104	0.927093
M7	HACNS188	-0.078692	0.927093
M7	HACNS196	0.0848082	0.927093
M7	HACNS198	-0.188308	0.927093
M7	HACNS205	-0.36533	0.842281
M7	HACNS238	0.238335	0.842281
M7	HACNS239	0.688356	0.358211
M7	HACNS255	-0.566871	0.842281
M7	HACNS259	0.231079	0.871732
M7	HACNS278	0.0990537	0.927093
M7	HACNS295	-0.0174127	0.975216
M7	HACNS325	-0.00300658	0.995896
M7	HACNS33	-0.140714	0.927093
M7	HACNS332	0.175853	0.927093
M7	HACNS336	0.088492	0.927093
M7	HACNS368	0.125031	0.927093
M7	HACNS377	-0.0599816	0.953895
M7	HACNS38	0.141102	0.927093
M7	HACNS383	0.624063	0.842281
M7	HACNS420	0.571469	0.62195
M7	HACNS423	0.409335	0.871732
M7	HACNS426	0.755824	0.435746
M7	HACNS439	-0.273835	0.842281
M7	HACNS442	0.321828	0.842281
M7	HACNS454	0.375335	0.842281
M7	HACNS457	0.131448	0.927093
M7	HACNS464	-0.152427	0.927093
M7	HACNS480	0.137884	0.927093
M7	HACNS497	0.00431774	0.995896
M7	HACNS50	0.0483663	0.954637
M7	HACNS52	-0.357037	0.842281
M7	HACNS522	-0.0590185	0.954637
M7	HACNS544	0.301536	0.842281
M7	HACNS549	0.266329	0.842281
M7	HACNS551	0.144146	0.927093
M7	HACNS563	0.332283	0.842281
M7	HACNS567	-0.403885	0.842281
M7	HACNS579	0.520371	0.842281
M7	HACNS583	-0.382223	0.842281
M7	HACNS584	0.396816	0.842281
M7	HACNS587	0.266887	0.842281
M7	HACNS588	-0.0466685	0.954637
M7	HACNS607	0.171479	0.927093
M7	HACNS635	-0.301175	0.842281
M7	HACNS636	0.262372	0.871732
M7	HACNS643	0.133884	0.927093
M7	HACNS656	0.153323	0.927093
M7	HACNS659	0.307788	0.842281
M7	HACNS67	0.0507654	0.954637
M7	HACNS671	-0.111077	0.927093
M7	HACNS674	0.170682	0.927093
M7	HACNS682	0.184687	0.902742
M7	HACNS684	0.137687	0.927093
M7	HACNS686	0.021744	0.975216
M7	HACNS694	0.116409	0.927093
M7	HACNS698	0.335802	0.842281
M7	HACNS703	-0.289415	0.842281
M7	HACNS71	0.0737568	0.927093
M7	HACNS712	-0.198305	0.902742
M7	HACNS719	0.12571	0.927093
M7	HACNS722	0.161854	0.927093
M7	HACNS734	-0.147035	0.927093
M7	HACNS735	-0.10719	0.927093
M7	HACNS754	-0.23807	0.869556
M7	HACNS76	0.342301	0.842281
M7	HACNS761	0.0714638	0.932779
M7	HACNS762	0.288727	0.842281
M7	HACNS763	0.302387	0.842281
M7	HACNS772	0.128171	0.927093
M7	HACNS780	-0.109143	0.927093
M7	HACNS786	0.341194	0.842281
M7	HACNS798	0.0941327	0.927093
M7	HACNS805	-0.00747056	0.993974
M7	HACNS839	0.486312	0.842281
M7	HACNS851	0.300369	0.862679
M7	HACNS858	-0.0556644	0.954637
M7	HACNS860	-0.129455	0.927093
M7	HACNS865	0.295377	0.842281
M7	HACNS870	0.375743	0.842281
M7	HACNS880	0.363928	0.842281
M7	HACNS901	-0.193827	0.927093
M7	HACNS909	-0.0519	0.954637
M7	HACNS915	0.319584	0.842281
M7	HACNS924	-0.0211126	0.975216
M7	HACNS925	0.079277	0.927093
M7	HACNS927	0.333877	0.842281
M7	HACNS938	-0.227634	0.927093
M7	HACNS96	-0.282239	0.842281
M7	HACNS962	0.337319	0.842281
M7	HACNS964	0.0789412	0.953895
M7	HACNS968	-0.129064	0.927093
M7	HACNS975	0.0999348	0.927093
M7	HACNS976	0.372071	0.842281
M7	HACNS99	0.216961	0.871732
M7	HAR106	-0.0475024	0.954637
M7	HAR108	0.619732	0.601318
M7	HAR116	0.437679	0.842281
M7	HAR149	0.26948	0.842281
M7	HAR154	-0.446677	0.842281
M7	HAR156	0.342986	0.842281
M7	HAR160	-0.348681	0.842281
M7	HAR165	0.181573	0.927093
M7	HAR169	-0.00795007	0.993974
M7	HAR17	-0.00134718	0.995896
M7	HAR172	0.217338	0.927093
M7	HAR181	-0.0344541	0.961852
M7	HAR184	0.480172	0.7573
M7	HAR190	0.0401694	0.954637
M7	HAR198	0.139374	0.927093
M7	HAR202	0.202046	0.927093
M7	HAR25	0.152001	0.927093
M7	HAR67	0.209461	0.871732
M7	HAR93	-0.0513312	0.954637
M7	batbat2	0.49953	6.42913e-35
M7	batbat3	0.323077	6.20424e-13
M14	(Intercept)	-11.7223	0
M14	nFeature_RNA	0.00193816	0
M14	2xHAR.116	-0.0220556	0.952122
M14	2xHAR.128	0.163006	0.943342
M14	2xHAR.13	-0.0531291	0.943342
M14	2xHAR.132	-0.0650281	0.943342
M14	2xHAR.135	0.18164	0.943342
M14	2xHAR.165	-0.07685	0.943342
M14	2xHAR.17	-0.0210251	0.952122
M14	2xHAR.177	0.130173	0.943342
M14	2xHAR.180	0.0634648	0.943342
M14	2xHAR.183	-0.687303	0.00311781
M14	2xHAR.186	0.0720235	0.943342
M14	2xHAR.20	-0.328293	0.83642
M14	2xHAR.213	0.0814568	0.943342
M14	2xHAR.215	-0.0801235	0.943342
M14	2xHAR.223	-0.0896059	0.943342
M14	2xHAR.234	0.0637223	0.943342
M14	2xHAR.235	-0.0318198	0.952122
M14	2xHAR.238	0.055032	0.943342
M14	2xHAR.24	0.00892224	0.978406
M14	2xHAR.240	0.0277294	0.952122
M14	2xHAR.256	-0.0954971	0.943342
M14	2xHAR.258	-0.284808	0.943342
M14	2xHAR.274	-0.0706947	0.943342
M14	2xHAR.287	0.135157	0.943342
M14	2xHAR.3	-0.0529133	0.943342
M14	2xHAR.30	-0.0999208	0.943342
M14	2xHAR.305	0.30698	0.943342
M14	2xHAR.310	-0.196713	0.943342
M14	2xHAR.313	0.0835122	0.943342
M14	2xHAR.33	-0.0811935	0.943342
M14	2xHAR.332	-0.0807037	0.943342
M14	2xHAR.333	0.211085	0.943342
M14	2xHAR.341	-0.13372	0.943342
M14	2xHAR.346	0.0368396	0.951172
M14	2xHAR.352	-0.237069	0.943342
M14	2xHAR.377	-0.220436	0.943342
M14	2xHAR.385	0.196657	0.943342
M14	2xHAR.39	0.136812	0.943342
M14	2xHAR.413	0.222308	0.943342
M14	2xHAR.419	-0.146473	0.943342
M14	2xHAR.435	-0.286669	0.943342
M14	2xHAR.437	-0.248087	0.943342
M14	2xHAR.446	0.00588193	0.98094
M14	2xHAR.471	0.116408	0.943342
M14	2xHAR.487	0.140561	0.943342
M14	2xHAR.49	-0.300975	0.83642
M14	2xHAR.491	-0.164432	0.943342
M14	2xHAR.492	0.0572306	0.943342
M14	2xHAR.509	-0.152321	0.943342
M14	2xHAR.51	-0.199135	0.943342
M14	2xHAR.510	0.0772809	0.943342
M14	2xHAR.531	-0.249776	0.943342
M14	2xHAR.536	-0.111867	0.943342
M14	2xHAR.62	-0.0565033	0.943342
M14	2xHAR.65	0.021107	0.952122
M14	2xHAR.67	-0.229851	0.943342
M14	2xHAR.70	-0.0907255	0.943342
M14	2xHAR.82	0.0695763	0.943342
M14	2xHAR.87	-0.098678	0.943342
M14	2xHAR.99	-0.138714	0.943342
M14	cont-DLGAP-prox	-0.119513	0.943342
M14	cont-GRN	0.0286326	0.952122
M14	cont-RAB1A	0.0305776	0.952122
M14	cont-TFRC	0.105664	0.943342
M14	cont-UBQLN	-0.0747412	0.943342
M14	HACNS10	-0.0626216	0.943342
M14	HACNS105	-0.14835	0.943342
M14	HACNS125	0.0630966	0.943342
M14	HACNS129	0.167854	0.943342
M14	HACNS149	0.0322088	0.952122
M14	HACNS15	0.0487572	0.943342
M14	HACNS155	0.17081	0.943342
M14	HACNS174	0.179304	0.943342
M14	HACNS188	-0.162644	0.943342
M14	HACNS196	0.168077	0.943342
M14	HACNS198	-0.0652362	0.943342
M14	HACNS205	-0.292873	0.943342
M14	HACNS238	0.0702004	0.943342
M14	HACNS239	0.222094	0.943342
M14	HACNS255	-0.30072	0.943342
M14	HACNS259	0.137265	0.943342
M14	HACNS278	-0.128491	0.943342
M14	HACNS295	-0.0416826	0.943342
M14	HACNS325	0.144978	0.943342
M14	HACNS33	0.0813573	0.943342
M14	HACNS332	0.110319	0.943342
M14	HACNS336	0.157683	0.943342
M14	HACNS368	0.0177287	0.973668
M14	HACNS377	-0.0587504	0.943342
M14	HACNS38	0.0520729	0.943342
M14	HACNS383	0.0323524	0.952122
M14	HACNS420	0.35417	0.83642
M14	HACNS423	-0.11776	0.943342
M14	HACNS426	0.192386	0.943342
M14	HACNS439	-0.302526	0.83642
M14	HACNS442	0.197584	0.943342
M14	HACNS454	0.143633	0.943342
M14	HACNS457	0.191597	0.943342
M14	HACNS464	-0.0683124	0.943342
M14	HACNS480	-0.0405403	0.951172
M14	HACNS497	-0.160135	0.943342
M14	HACNS50	0.0579082	0.943342
M14	HACNS52	-0.157949	0.943342
M14	HACNS522	-0.320013	0.83642
M14	HACNS544	0.0566249	0.943342
M14	HACNS549	0.190479	0.943342
M14	HACNS551	0.112979	0.943342
M14	HACNS563	0.170701	0.943342
M14	HACNS567	-0.363052	0.83642
M14	HACNS579	0.222543	0.943342
M14	HACNS583	-0.305775	0.943342
M14	HACNS584	0.38997	0.635157
M14	HACNS587	0.24155	0.943342
M14	HACNS588	0.0240678	0.952122
M14	HACNS607	0.12393	0.943342
M14	HACNS635	-0.109382	0.943342
M14	HACNS636	0.06903	0.943342
M14	HACNS643	-0.000374726	0.998048
M14	HACNS656	-0.0906915	0.943342
M14	HACNS659	0.126105	0.943342
M14	HACNS67	-0.126682	0.943342
M14	HACNS671	-0.0727698	0.943342
M14	HACNS674	-0.10934	0.943342
M14	HACNS682	-0.0988836	0.943342
M14	HACNS684	0.0106103	0.978406
M14	HACNS686	-0.0446289	0.943342
M14	HACNS694	0.0422674	0.943342
M14	HACNS698	0.0918757	0.943342
M14	HACNS703	-0.0559034	0.943342
M14	HACNS71	-0.0184785	0.952122
M14	HACNS712	-0.116968	0.943342
M14	HACNS719	-0.0497502	0.943342
M14	HACNS722	-0.0663786	0.943342
M14	HACNS734	-0.0338383	0.952122
M14	HACNS735	-0.269155	0.943342
M14	HACNS754	-0.0892809	0.943342
M14	HACNS76	0.0119446	0.978406
M14	HACNS761	0.0200628	0.952122
M14	HACNS762	0.0739239	0.943342
M14	HACNS763	0.183129	0.943342
M14	HACNS772	0.0710774	0.943342
M14	HACNS780	-0.154546	0.943342
M14	HACNS786	0.292286	0.943342
M14	HACNS798	-0.0723926	0.943342
M14	HACNS805	-0.29003	0.943342
M14	HACNS839	0.215138	0.943342
M14	HACNS851	0.194816	0.943342
M14	HACNS858	-0.0305363	0.952122
M14	HACNS860	0.0373659	0.951172
M14	HACNS865	0.157624	0.943342
M14	HACNS870	0.250102	0.943342
M14	HACNS880	-0.00776831	0.978406
M14	HACNS901	0.225762	0.943342
M14	HACNS909	-0.177541	0.943342
M14	HACNS915	0.157665	0.943342
M14	HACNS924	-0.179095	0.943342
M14	HACNS925	0.170286	0.943342
M14	HACNS927	0.135561	0.943342
M14	HACNS938	-0.336154	0.943342
M14	HACNS96	-0.228009	0.943342
M14	HACNS962	0.248061	0.943342
M14	HACNS964	0.0597904	0.943342
M14	HACNS968	0.0747838	0.943342
M14	HACNS975	0.0265286	0.952122
M14	HACNS976	-0.0241086	0.952122
M14	HACNS99	0.0339043	0.952122
M14	HAR106	-0.222958	0.943342
M14	HAR108	0.198421	0.943342
M14	HAR116	0.40572	0.668193
M14	HAR149	-0.0858975	0.943342
M14	HAR154	-0.449551	0.664142
M14	HAR156	0.136276	0.943342
M14	HAR160	-0.121111	0.943342
M14	HAR165	0.0510211	0.943342
M14	HAR169	-0.0228223	0.952122
M14	HAR17	-0.124866	0.943342
M14	HAR172	0.00578813	0.983281
M14	HAR181	-0.240863	0.943342
M14	HAR184	0.0743888	0.943342
M14	HAR190	-0.105488	0.943342
M14	HAR198	-0.0227223	0.952122
M14	HAR202	0.107682	0.943342
M14	HAR25	-0.0729585	0.943342
M14	HAR67	0.157357	0.943342
M14	HAR93	-0.0897396	0.943342
M14	batbat2	0.815536	7.00589e-198
M14	batbat3	1.39378	0
