## Supplementary material for "Human Accelerated Regions regulate gene networks implicated in apical-to-basal neural progenitor fate transitions": Table S9

### Sheet: readme
Table showing the total number of HAR perturbations resulting in a significant call for upregulation or downregulation for a given gene, based on the differential expression results for each perturbation in the Perturb-seq screen. Frequency was calculated by filtering the list of all DEGs per HAR perturbation for FDR < 0.05; the list of DEGs was split based on the direction of differential expression (down- or upregulated).
Column Name	Description
Gene	A gene which is a DEG in at least one perturbation in the Pertub-seq differential expression analysis.
nPerturbations (FDR < 0.05)	The number of different HAR perturbations which resulted in differential expression of the gene.

### Sheet: Downregulated_Overlaps
Gene	nPerturbations (FDR < 0.05)
KIAA0319L	21
PCM1	14
SETD2	14
TRMT11	14
GIGYF2	13
ABI2	12
AC104041.1	11
AEBP2	11
CLK3	11
CUL3	11
DANT2	10
EHBP1	10
FAM160B1	10
MAPK1	10
PPWD1	10
ATF7IP	9
DCUN1D4	9
EPHA7	9
INTS6	9
KANSL1	9
LSM14A	9
MIA2	9
PLEKHM3	9
TRAPPC10	9
AKAP11	8
AL031428.1	8
CCDC91	8
CDKN2AIP	8
DUSP16	8
EIF4B	8
LINC00648	8
MALAT1	8
MAP2	8
MORF4L1	8
NSRP1	8
ROCK1	8
TRIP12	8
AGO4	7
AKAP13	7
AP002336.2	7
AP3D1	7
CHD7	7
COX15	7
EIF3A	7
HCG17	7
HSPH1	7
MYH10	7
NCOA2	7
NUTM2A-AS1	7
PAXBP1	7
PRR12	7
RUFY2	7
SCAF8	7
SHROOM3	7
SMARCAD1	7
TACC2	7
TCF12	7
TENT4B	7
TMEM216	7
USP47	7
ZNF518B	7
ABCC1	6
AC069277.1	6
AC090578.1	6
AC091078.1	6
AC098829.1	6
AC110023.1	6
AKAP7	6
APP	6
ARL15	6
CAMSAP2	6
DDX3X	6
DYNC2H1	6
EPC1	6
FBXL5	6
FNBP1L	6
HTT	6
KCNQ1OT1	6
KIAA0586	6
KLF12	6
NEO1	6
NRCAM	6
NUP98	6
PAFAH1B2	6
PARD3	6
PHF3	6
PRKAG2	6
PRPF40B	6
PTAR1	6
PTK2	6
PUM1	6
SCAMP2	6
SENP7	6
SMOC1	6
SP8	6
TCEA1	6
USP22	6
USP24	6
UTY	6
WDR12	6
ZNHIT6	6
ANKLE2	5
ARHGAP35	5
ARMC9	5
C11orf54	5
CAPRIN1	5
CCDC88A	5
CLVS1	5
DACH1	5
DIPK2A	5
DPYSL3	5
DYRK1A	5
FN1	5
GABPB1	5
GNAQ	5
GULP1	5
HOMER1	5
IGF2BP3	5
ITGB5	5
LARP7	5
MAML2	5
MAP7D2	5
MT-ND5	5
NAV1	5
NCL	5
NLGN4Y	5
NOVA1	5
NQO1	5
NRDC	5
PKP4	5
PRPF38B	5
PRPF8	5
PTEN	5
RASA2	5
RBM26	5
RBM6	5
SNHG14	5
SPP1	5
STXBP3	5
SUMF1	5
TECPR2	5
TMEM41B	5
TNKS2	5
TNRC18	5
TPT1-AS1	5
TTC28	5
UBA5	5
UBE2W	5
XPO7	5
YEATS2	5
AC079298.3	4
AL137009.1	4
AL645465.1	4
AP003086.1	4
APLP2	4
ARHGAP12	4
ARID2	4
ATAD2B	4
BBX	4
BTAF1	4
C20orf194	4
CCSER2	4
CDC42BPB	4
CHD6	4
COL4A6	4
CREBBP	4
DEPDC1B	4
DIDO1	4
EEA1	4
EEF1AKMT2	4
ENAH	4
EP300	4
FAM120B	4
FAM135A	4
FAM13A	4
FGFR1	4
GAB2	4
GMPS	4
GNE	4
GOLM1	4
GPC6	4
GREB1L	4
HS2ST1	4
INCENP	4
INTS3	4
KCNT2	4
KIAA1109	4
LINC00491	4
LRIG1	4
MAP3K4	4
MED1	4
MICAL3	4
MNAT1	4
NAA15	4
NCOA3	4
NELL2	4
NEMF	4
NFAT5	4
NHLRC2	4
NRIP1	4
NSL1	4
NUP153	4
NUS1	4
PANK1	4
PARP8	4
PCDH9	4
PHF13	4
PHF21B	4
PHLDA1	4
PLAA	4
PLCH1	4
PLXDC2	4
PPP2R3A	4
PRIM2	4
PRKCA	4
RAF1	4
RBFOX2	4
RGMA	4
RNF130	4
RPL31	4
SDAD1	4
SFXN2	4
SIRT1	4
SMG7	4
SORCS1	4
SP3	4
SRRT	4
ST7L	4
STAU1	4
STK39	4
SUCO	4
TBCK	4
TENM4	4
TERF2	4
THOC1	4
TLK1	4
TMEM131	4
TNKS	4
TRDMT1	4
TRIM24	4
TTYH1	4
UBE3A	4
UMAD1	4
USP10	4
VCAN	4
VPS41	4
VRK2	4
WNK3	4
ZC3HC1	4
ZCCHC7	4
ZNF84	4
AC073050.1	3
AC233296.1	3
ADGRV1	3
AFG3L2	3
AGAP1	3
AHNAK	3
AL049828.1	3
AL683813.1	3
AMPH	3
ANXA1	3
ARHGEF10	3
ARID1A	3
ARID4A	3
ASAP1	3
ASH2L	3
ASPH	3
ATP6V0A1	3
B3GALNT2	3
BABAM2	3
BAG4	3
BBS4	3
BPNT1	3
BRAF	3
BTBD9	3
C11orf80	3
C14orf39	3
C16orf87	3
CCN2	3
CDCA2	3
CDH13	3
CDKN1C	3
CEP44	3
CKAP2	3
COL2A1	3
COL8A1	3
COMMD7	3
CREB3L1	3
CTXN1	3
CUX1	3
CYB5B	3
DALRD3	3
DHX57	3
DIS3L2	3
DLGAP1	3
DMTF1	3
DNAAF4	3
DPYSL2	3
EEF1D	3
EFNB1	3
EGFR	3
EPB41L4A-AS1	3
FAM199X	3
FAM76B	3
FBXW11	3
FGF8	3
FLVCR1	3
FOXC2	3
FRA10AC1	3
FTL	3
FZD3	3
GARS	3
GAS5	3
GBE1	3
GLI3	3
GLRX2	3
GNA12	3
GOSR1	3
GPR180	3
GREM1	3
HEPH	3
HPSE2	3
IFT74	3
IGF2BP2	3
ISCU	3
ITFG1	3
ITSN1	3
JAKMIP2	3
KCTD9	3
KDM3B	3
KMT2C	3
KPNA4	3
KRT19	3
LAMB1	3
LCORL	3
LERFS	3
LGR4	3
LIMD2	3
LINC00472	3
LINC00649	3
LINC01551	3
LINC02315	3
MAGI1	3
MAN1A2	3
2024-03-01	3
2024-03-07	3
MAST4	3
MAT2A	3
MED17	3
MEG8	3
METTL16	3
MSH2	3
MT-ATP8	3
MT2A	3
MTF2	3
MTFP1	3
MYO9A	3
NAA35	3
NAP1L1	3
NEK2	3
NORAD	3
NR6A1	3
NRF1	3
NRXN3	3
OLA1	3
OTUD6B-AS1	3
PCDH11X	3
PCGF5	3
PCGF6	3
PHLDA2	3
PIBF1	3
PKN2	3
PLEKHA1	3
PLEKHG4B	3
PRPF40A	3
PTPDC1	3
PTPN4	3
PURPL	3
QSER1	3
R3HCC1	3
RBIS	3
RFX3	3
RND2	3
RPA1	3
RPS6KA5	3
RRAS2	3
RSPH3	3
S100A11	3
SAFB	3
SALL1	3
SCLT1	3
SCN8A	3
SEC23IP	3
SERINC5	3
SF3A2	3
SFT2D1	3
SIK3	3
SLC16A1-AS1	3
SLC23A2	3
SLC30A9	3
SMAD3	3
SMARCA5	3
SMARCE1	3
SMC1A	3
SNRNP200	3
SNX9	3
SPAG16	3
SPIDR	3
ST6GALNAC5	3
SYNE2	3
TAX1BP1	3
TBC1D5	3
TEAD1	3
TMEFF2	3
TMEM147	3
TMSB15A	3
TNFRSF12A	3
TPR	3
TRAF3IP1	3
TUT4	3
UBA6-AS1	3
UBE2E2	3
UBE2V2	3
UBE4A	3
USP6NL	3
VEZF1	3
WBP4	3
WDR27	3
WDR41	3
WDR53	3
WNT5B	3
XKR6	3
YAF2	3
ZBTB1	3
ZFAND3	3
ZNF507	3
ZNF706	3
ZNF81	3
ABCE1	2
ABLIM1	2
ABRAXAS2	2
AC012146.1	2
AC025682.1	2
AC073475.1	2
AC079781.5	2
AC090517.5	2
ACACA	2
ACAP2	2
ACSL4	2
ACTN1	2
ACTN4	2
ADAMTS9	2
ADAT2	2
ADIPOR2	2
ADK	2
ADSS	2
AHCYL2	2
AL157834.1	2
AL365295.1	2
AL392172.1	2
ALDH6A1	2
ANKRD1	2
ANKRD13C	2
ANKUB1	2
ANTXR1	2
ANXA2	2
ANXA5	2
AP1S3	2
AP3B1	2
AP5M1	2
ARHGAP11A	2
ARHGAP21	2
ARHGAP26	2
ARHGAP32	2
ARID4B	2
ARIH1	2
ARL1	2
ARMC8	2
ARNT2	2
ASAP2	2
ATL2	2
ATP11A	2
ATP5MD	2
ATP9B	2
ATPAF1	2
ATRIP	2
AXL	2
AZIN1-AS1	2
B4GALT2	2
BACH1	2
BACH2	2
BCAS2	2
BCAT1	2
BCL2L13	2
BDP1	2
BRWD1	2
BSCL2	2
BTBD10	2
BUD23	2
C16orf72	2
C17orf80	2
C1orf21	2
C2orf68	2
C3orf67	2
C5orf51	2
CACNA1A	2
CACUL1	2
CADM2	2
CALCOCO1	2
CARS	2
CASC4	2
CBLB	2
CCDC138	2
CCDC148	2
CCDC181	2
CCN1	2
CCNYL1	2
CD63	2
CDC5L	2
CDH11	2
CDH2	2
CDK2AP2	2
CDR2	2
CDRT4	2
CELF2	2
CERS6	2
CFDP1	2
CHD1	2
CHD4	2
CHM	2
CHPF	2
CHRM3	2
CIAO1	2
CLIC1	2
CLYBL	2
CMTM3	2
CNOT2	2
CNTNAP3B	2
COL1A2	2
COL26A1	2
COL4A1	2
COPA	2
COPS7A	2
COTL1	2
CPE	2
CPSF2	2
CRABP1	2
CRIM1	2
CRISPLD1	2
CSNK1G2	2
CTBP1	2
CTDSPL	2
CTNNA1	2
CTNNA3	2
CTSL	2
CUL1	2
CUL5	2
CXADR	2
CYTOR	2
DAAM1	2
DCLRE1C	2
DCP1A	2
DCUN1D1	2
DDAH1	2
DDRGK1	2
DDX10	2
DDX27	2
DDX6	2
DEK	2
DESI2	2
DIAPH3	2
DLK1	2
DTNA	2
EFEMP1	2
EGF	2
EIF1	2
EIF2D	2
EIF4EBP1	2
ELOVL5	2
EML4	2
EPG5	2
EPN2	2
EXOC6	2
FAM117B	2
FAM133B	2
FAM189A2	2
FAM204A	2
FAM214A	2
FAM222B	2
FAT1	2
FBXL20	2
FBXW2	2
FHOD3	2
FIRRE	2
FLNA	2
FLNB	2
FLRT2	2
FOXO1	2
FRY	2
FRYL	2
FUT9	2
FYTTD1	2
FZD5	2
G6PC3	2
GADD45A	2
GALNT1	2
GLCCI1	2
GLIPR2	2
GMEB1	2
GNGT1	2
GOLGA4	2
GPATCH2L	2
GPATCH8	2
GSE1	2
GTF2H2	2
GTF2I	2
HCFC1	2
HDAC8	2
HEATR5B	2
HERPUD2	2
HEXIM1	2
HIPK3	2
HIST1H1A	2
HMGA2	2
HMGB3	2
HMGCL	2
HMGN3	2
HNRNPC	2
HP1BP3	2
HS6ST2	2
HSD17B14	2
HSPA4	2
HUWE1	2
IARS2	2
IBTK	2
ICE2	2
IER3	2
IGF2BP1	2
IKBIP	2
IL1RAPL2	2
ILF3	2
INAFM2	2
INTU	2
IPO11	2
IPO5	2
IPO7	2
IPO8	2
IREB2	2
IVNS1ABP	2
JADE3	2
JARID2	2
JMJD1C	2
KANSL1L	2
KANTR	2
KDM2A	2
KDM5A	2
KDM5B	2
KHDC1	2
KIAA0232	2
KIF16B	2
KRAS	2
LAMA5	2
LARP4	2
LASP1	2
LATS2	2
LBR	2
LDLR	2
LIMK1	2
LIN7C	2
LINC01456	2
LINC02301	2
LMBR1	2
LRRC59	2
LRRN1	2
LRRTM4	2
MAP2K6	2
MAP3K2	2
MAP3K7	2
MAP4K5	2
2024-03-06	2
MBD5	2
MBOAT2	2
MCM4	2
MECOM	2
MEX3A	2
MFSD14B	2
MIR31HG	2
MKI67	2
MLLT10	2
MPHOSPH9	2
MPRIP	2
MRPL17	2
MRPL44	2
MRPL49	2
MT-ND6	2
MTA3	2
MYL12A	2
MYL6	2
NBAS	2
NBEAL1	2
NCAPD2	2
NCOR2	2
NDUFA12	2
NES	2
NIN	2
NINL	2
NKAIN3	2
NLGN1	2
NLGN4X	2
NOP14	2
NPAS3	2
NPHP3	2
NPLOC4	2
NRAS	2
NREP	2
NSD1	2
NSD2	2
NSD3	2
NTM	2
NUP214	2
NUP88	2
OAZ1	2
OCLN	2
OXR1	2
PAK1	2
PALLD	2
PAMR1	2
PCCA	2
PDE5A	2
PDSS1	2
PDSS2	2
PGAP1	2
PHACTR2	2
PHC1	2
PHIP	2
PHLPP2	2
PI4KA	2
PIK3C3	2
PJA1	2
PKIA	2
PKN3	2
PLPBP	2
PMS1	2
POGLUT1	2
POLR3B	2
POT1-AS1	2
POU2F1	2
PPA2	2
PPP1R14B	2
PPP1R9A	2
PPP3R1	2
PPP6R2	2
PREX2	2
PRPF6	2
PSEN1	2
PSME4	2
PTBP2	2
PTMA	2
PTPRS	2
PUM2	2
PWRN4	2
QKI	2
R3HDM2	2
RAB28	2
RAB3GAP1	2
RAB5IF	2
RAB8B	2
RABGAP1L	2
RAD51AP1	2
RAD9A	2
RANBP17	2
RAP2A	2
RASSF3	2
RBFOX1	2
RBM28	2
RBM33	2
RCOR1	2
RCOR3	2
RERE	2
RGL1	2
RGS20	2
RHOC	2
RIMS2	2
RLF	2
RMND5A	2
RMST	2
RNASEH1	2
RNF111	2
RNF168	2
RORA	2
RPAP2	2
RPL23	2
RPL4	2
RPRD1A	2
RPS11	2
RPS20	2
RRP36	2
RSF1	2
RSL24D1	2
RTF1	2
RTN4	2
SCARB2	2
SDF2	2
SDHAF4	2
SDK2	2
SECISBP2L	2
SERPINE1	2
SESTD1	2
SETD5	2
SFMBT1	2
SFSWAP	2
SGTA	2
SH3BP4	2
SH3D19	2
SIMC1	2
SKA2	2
SLC16A9	2
SLC1A5	2
SLC20A1	2
SLC25A5	2
SLC33A1	2
SLC38A1	2
SLC39A10	2
SLC3A2	2
SLCO6A1	2
SLK	2
SLTM	2
SMAD4	2
SMIM10L1	2
SND1	2
SOD1	2
SOX11	2
SPTAN1	2
SRGAP3	2
SSR2	2
SSR3	2
ST6GALNAC3	2
STAG2	2
STAT5B	2
STK3	2
STT3A	2
SULF1	2
SUPT16H	2
SURF4	2
SYAP1	2
SYT1	2
TAB1	2
TAC1	2
TAF15	2
TAF7	2
TALDO1	2
TANC1	2
TANC2	2
TASOR	2
TAX1BP3	2
TBC1D31	2
TBCD	2
TBL1XR1	2
TCF4	2
TCF7L2	2
TEX14	2
TGFB1	2
TLK2	2
TMCO3	2
TMEM161A	2
TMEM209	2
TMSB10	2
TMSB4X	2
TMTC4	2
TMX1	2
TNPO2	2
TNPO3	2
TOM1L1	2
TOP1	2
TOR1AIP2	2
TPST1	2
TRAF5	2
TRAK1	2
TRAM2	2
TRIM16	2
TRIM44	2
TRPM3	2
TSEN2	2
TTBK2	2
TUBGCP4	2
TUT7	2
UBA2	2
UBAP1	2
UBE2H	2
UBE2M	2
UFD1	2
UGGT1	2
UIMC1	2
UNC45A	2
UNC5C	2
USP16	2
USP42	2
USP5	2
USP9Y	2
UTP20	2
UVRAG	2
VAPB	2
VGF	2
VIM	2
VPS13B	2
VPS13C	2
VPS26C	2
VPS54	2
VRK1	2
VWA8	2
WAPL	2
WASF1	2
WASF2	2
WASF3	2
WDFY3	2
WDR33	2
WDR75	2
WRAP73	2
XPO5	2
ZBTB16	2
ZCWPW2	2
ZFHX4	2
ZFX	2
ZHX3	2
ZNF195	2
ZNF559	2
ZNF780B	2
ZNF8	2
AAGAB	1
AAMDC	1
AASS	1
AATF	1
ABCB7	1
ABHD10	1
ABHD2	1
AC004943.2	1
AC005562.1	1
AC007091.1	1
AC008438.1	1
AC009271.1	1
AC009315.1	1
AC010894.3	1
AC011287.2	1
AC011346.1	1
AC011603.2	1
AC013652.1	1
AC016065.1	1
AC021504.1	1
AC023424.3	1
AC046134.2	1
AC053527.2	1
AC060809.1	1
AC068051.1	1
AC068587.4	1
AC076968.2	1
AC090015.1	1
AC092835.1	1
AC092944.1	1
AC092969.1	1
AC093865.1	1
AC096570.1	1
AC100810.1	1
AC104073.4	1
AC105411.1	1
AC106798.1	1
AC108134.2	1
AC113414.1	1
AC211433.1	1
ACAA1	1
ACIN1	1
ACOT7	1
ACSL3	1
ACTB	1
ACTG1	1
ACTR2	1
ACVR2B	1
ADAMTS18	1
ADCY3	1
ADGRA3	1
ADGRL2	1
ADGRL3	1
ADM2	1
ADNP	1
AF117829.1	1
AFAP1	1
AFDN	1
AFF4	1
AGBL1	1
AGBL4	1
AGBL5	1
AGMO	1
AGO1	1
AGPAT4	1
AGTPBP1	1
AIFM1	1
AIG1	1
AIMP2	1
AKAP12	1
AKR1C1	1
AKT2	1
AKT3	1
AL008633.1	1
AL022311.1	1
AL078459.1	1
AL133346.1	1
AL157778.1	1
AL158152.1	1
AL357507.1	1
AL442636.1	1
AL445255.1	1
AL591043.2	1
AL627171.2	1
ALDH18A1	1
ALG14	1
ALG8	1
ALKBH1	1
ALMS1	1
ALPL	1
AMOTL1	1
AMOTL2	1
ANAPC11	1
ANK2	1
ANK3	1
ANKFY1	1
ANKHD1	1
ANKIB1	1
ANKMY1	1
ANKRD11	1
ANKRD17	1
ANKRD28	1
ANO4	1
ANP32A	1
ANP32E	1
ANXA3	1
AP000662.1	1
AP000829.1	1
AP1B1	1
AP1G1	1
AP1S2	1
AP2A1	1
AP3M1	1
AP3S2	1
APLF	1
APOOL	1
ARFGEF2	1
ARHGAP10	1
ARHGEF11	1
ARHGEF12	1
ARHGEF18	1
ARHGEF7	1
ARID1B	1
ARMH3	1
ARNT	1
ARPC1B	1
ASB1	1
ASNSD1	1
ASXL1	1
ATAD5	1
ATF3	1
ATG7	1
ATL3	1
ATM	1
ATP1A1	1
ATP5ME	1
ATP6V1C1	1
ATP6V1G1	1
ATPSCKMT	1
ATRX	1
ATXN1	1
ATXN10	1
ATXN2	1
ATXN2L	1
ATXN7	1
ATXN7L1	1
AUTS2	1
AZI2	1
BAG1	1
BAG5	1
BAIAP2	1
BAX	1
BAZ2B	1
BBOX1-AS1	1
BCAR1	1
BCAR3	1
BCAS3	1
BCL7A	1
BCLAF1	1
BCR	1
BEND3	1
BEND7	1
BICD1	1
BICD2	1
BIRC2	1
BIRC5	1
BIVM	1
BLACAT1	1
BMERB1	1
BMT2	1
BNIP2	1
BNIP3L	1
BOLA2	1
BPTF	1
BRD1	1
BRD3	1
BRD7	1
BTBD3	1
BTF3L4	1
BUB1	1
C11orf1	1
C11orf49	1
C12orf75	1
C15orf41	1
C16orf46	1
C1orf43	1
C1orf54	1
C20orf27	1
C2orf27A	1
C6orf141	1
C9orf147	1
C9orf40	1
CACNA2D1	1
CACNB2	1
CALD1	1
CALM1	1
CALM2	1
CAMK4	1
CAMSAP1	1
CANX	1
CAP2	1
CAPN7	1
CARNMT1	1
CASC15	1
CASC2	1
CASC9	1
CBX1	1
CBX5	1
CCAR1	1
CCDC127	1
CCDC136	1
CCDC167	1
CCDC59	1
CCDC84	1
CCDC85C	1
CCDC88C	1
CCDC97	1
CCHCR1	1
CCNA2	1
CCNG1	1
CCNG2	1
CCNT2-AS1	1
CD99	1
CDHR3	1
CDK10	1
CDK11A	1
CDK12	1
CDK16	1
CDK19	1
CDK5RAP2	1
CDK8	1
CDKL1	1
CEBPB	1
CEBPG	1
CECR2	1
CENPP	1
CENPV	1
CEP112	1
CEP162	1
CEP250	1
CEP290	1
CEP55	1
CEP68	1
CEP89	1
CFAP36	1
CGGBP1	1
CHAF1A	1
CHMP1A	1
CHMP2B	1
CHRNA5	1
CIRBP	1
CISD2	1
CIZ1	1
CKAP5	1
CKMT2-AS1	1
CKS1B	1
CLCN3	1
CLCN4	1
CLEC2D	1
CLIC4	1
CLIP2	1
CLK1	1
CLSPN	1
CLTC	1
CLUAP1	1
CMAS	1
CMPK1	1
CNN1	1
CNOT1	1
CNOT4	1
CNST	1
CNTN5	1
CNTRL	1
COG2	1
COIL	1
COL1A1	1
COL4A2	1
COL4A5	1
COL9A1	1
COLQ	1
COMMD10	1
COPG2	1
COX10	1
CPNE3	1
CPS1	1
CPSF6	1
CRABP2	1
CREB5	1
CREG1	1
CRLS1	1
CRNKL1	1
CRYBG3	1
CSDE1	1
CSNK1A1	1
CSNK1G3	1
CSRNP3	1
CSTB	1
CSTF1	1
CTCF	1
CTNNA2	1
CTNNBL1	1
CTNND2	1
CTSD	1
CUL2	1
CUL4B	1
CUX2	1
CWF19L1	1
CWF19L2	1
CYP1B1	1
CYTH1	1
DAPK1	1
DCAF10	1
DCAF15	1
DCDC1	1
DCP1B	1
DCP2	1
DCTN4	1
DDHD2	1
DDIT3	1
DDX17	1
DDX24	1
DDX42	1
DDX49	1
DDX56	1
DEF8	1
DENND1A	1
DENR	1
DEPDC1	1
DERA	1
DHCR24	1
DIAPH1	1
DIP2C	1
DLC1	1
DLEU1	1
DLEU2	1
DLEU7	1
DLG1	1
DLGAP1-AS2	1
DLGAP4	1
DMD	1
DMPK	1
DNAJB14	1
DNAJC16	1
DNAJC2	1
DNAJC24	1
DNASE1	1
DNM2	1
DNPEP	1
DOCK1	1
DOCK5	1
DOCK9	1
DOP1A	1
DPH5	1
DPM1	1
DPY19L2	1
DR1	1
DROSHA	1
DSE	1
DSG2	1
DST	1
DSTN	1
DTNB	1
DVL3	1
DYM	1
DYNLT1	1
DZIP1	1
DZIP3	1
EBF1	1
ECSIT	1
EDC3	1
EEF1E1	1
EFCAB2	1
EFL1	1
EFTUD2	1
EGFL7	1
EHD1	1
EIF1B	1
EIF2S1	1
EIF2S2	1
EIF3B	1
EIF3G	1
EIF4A2	1
EIF4ENIF1	1
EIF5B	1
ELMO1	1
ELOVL6	1
ELP4	1
ELP5	1
EMC7	1
EMP3	1
ENO1	1
ENPEP	1
ENTPD5	1
EPB41L2	1
EPC2	1
EPM2A	1
EPRS	1
ERBIN	1
ERC2	1
ERCC8	1
ERGIC1	1
ERLEC1	1
ERP29	1
ESF1	1
ETV3	1
EVC	1
EXOC1	1
EXOC5	1
EZH1	1
FAAP20	1
FABP7	1
FADD	1
FAF1	1
FAM118A	1
FAM120A	1
FAM13B	1
FAM168A	1
FAM168B	1
FAM174C	1
FAM200B	1
FAM219A	1
FAM227B	1
FAM3C	1
FAN1	1
FANCD2	1
FANCI	1
FAR1	1
FARP1	1
FAT3	1
FBL	1
FBXL19	1
FBXL7	1
FBXO11	1
FBXO22	1
FBXO34	1
FBXO5	1
FGF13	1
FGF14	1
FHIT	1
FIBP	1
FIG4	1
FIGN	1
FIGNL2	1
FLNC	1
FLVCR1-DT	1
FMNL2	1
FNBP1	1
FNBP4	1
FOXG1	1
FOXJ3	1
FRG1-DT	1
FRMD5	1
FSIP2-AS1	1
FTH1	1
FUS	1
GAB1	1
GABARAPL2	1
GABBR1	1
GABPB1-IT1	1
GABRB3	1
GAK	1
GAN	1
GCNA	1
GDAP1	1
GDE1	1
GDF11	1
GDF15	1
GEMIN5	1
GFPT1	1
GGA1	1
GIT1	1
GIT2	1
GJA1	1
GLDC	1
GLI2	1
GLYR1	1
GMFB	1
GNAI2	1
GNAS-AS1	1
GNG10	1
GNG11	1
GNPDA2	1
GNS	1
GOLGB1	1
GON4L	1
GORAB	1
GPAA1	1
GPHN	1
GPR155	1
GPR89A	1
GPT2	1
GRB10	1
GRB2	1
GRK3	1
GRM3	1
GSK3B	1
GSPT1	1
GSTM3	1
GTF2F1	1
GTF2H1	1
GYS1	1
H2AFY2	1
HACD1	1
HACD2	1
HACE1	1
HADHB	1
HBS1L	1
HCCS	1
HDGFL3	1
HDLBP	1
HEBP1	1
HECTD1	1
HECTD4	1
HELQ	1
HIBCH	1
HIF1A	1
HINFP	1
HINT3	1
HIRIP3	1
HIST1H1D	1
HIST1H2AC	1
HIST1H3B	1
HIVEP1	1
HMGB1	1
HMGCR	1
HMGCS1	1
HMGN2	1
HMGXB4	1
HMMR	1
HMOX1	1
HMOX2	1
HNMT	1
HNRNPA1	1
HNRNPA2B1	1
HNRNPAB	1
HNRNPD	1
HNRNPH1	1
HNRNPH3	1
HNRNPM	1
HNRNPR	1
HNRNPU	1
HNRNPUL2	1
HOMER2	1
HPS4	1
HS3ST4	1
HSD17B7	1
HSPA5	1
HSPBAP1	1
HTATSF1	1
HTRA2	1
HYAL2	1
IDNK	1
IFITM2	1
IFT88	1
IGSF11	1
IL11	1
IL17RD	1
IMMT	1
INIP	1
INO80	1
INPP1	1
INPP5A	1
INPP5B	1
INTS4	1
INTS8	1
IQCE	1
IQCG	1
IQGAP1	1
IRS2	1
ISG15	1
ISYNA1	1
IVD	1
JADE1	1
JPT2	1
JUND	1
KAT6A	1
KAT7	1
KCMF1	1
KCNMB4	1
KCTD1	1
KCTD5	1
KDELR3	1
KDM1A	1
KDM6A	1
KDM6B	1
KDM7A	1
KHDC4	1
KHDRBS2	1
KIAA0100	1
KIF13B	1
KIF15	1
KIF20B	1
KIF4A	1
KIFC3	1
KLF13	1
KLF6	1
KLHL20	1
KLHL22	1
KLHL23	1
KLHL42	1
KLHL9	1
KMT2A	1
KRT18	1
KTN1	1
KYAT1	1
L3MBTL2	1
LAMTOR5-AS1	1
LAPTM4A	1
LARP4B	1
LARS2	1
LATS1	1
LCLAT1	1
LDB1	1
LDLRAD3	1
LEMD1	1
LEPROTL1	1
LHFPL2	1
LIAS	1
LIN28B	1
LINC00342	1
LINC00476	1
LINC00630	1
LINC00632	1
LINC00665	1
LINC01224	1
LINC01414	1
LINC01473	1
LINC01515	1
LINC01572	1
LINC01707	1
LINC02062	1
LINC02246	1
LINC02428	1
LIPE-AS1	1
LMCD1	1
LMNB1	1
LONRF1	1
LPAR1	1
LPCAT3	1
LPGAT1	1
LPIN1	1
LRATD2	1
LRBA	1
LRFN5	1
LRIG2-DT	1
LRP5	1
LRRC8A	1
LRRTM3	1
LSM14B	1
LTA4H	1
LTBP1	1
LUC7L2	1
LUCAT1	1
LYPD6	1
LYSMD3	1
MACF1	1
MAD1L1	1
MAFB	1
MAGED1	1
MAGI2-AS3	1
MAMDC2	1
MAN2A1	1
MAP1B	1
MAP1LC3B	1
MAP2K5	1
MAP2K7	1
MAP3K9	1
MAP9	1
MAPKAPK2	1
MAPKAPK5	1
2024-03-04	1
2024-03-08	1
MARCKSL1	1
MCAM	1
MCCC1	1
MCM3AP-AS1	1
MCMBP	1
MCPH1-AS1	1
MCTP1	1
MCU	1
MCUR1	1
MDC1	1
MED20	1
MEF2A	1
MFSD14C	1
MGA	1
MGRN1	1
MIB1	1
MICALL1	1
MID1	1
MIDN	1
MIER3	1
MINK1	1
MIR137HG	1
MIR181A1HG	1
MIR4435-2HG	1
MIS18BP1	1
MKKS	1
MKLN1	1
MKNK2	1
MLLT1	1
MMP16	1
MMP23B	1
MORC3	1
MOSMO	1
MPLKIP	1
MPZL1	1
MRAS	1
MRFAP1L1	1
MRPL1	1
MRPL33	1
MRPL39	1
MRPL58	1
MRPS22	1
MSH6	1
MSI1	1
MSL2	1
MSR1	1
MSRB2	1
MT-CO1	1
MT-ND2	1
MT-ND3	1
MT-ND4	1
MTAP	1
MTCH2	1
MTERF4	1
MTHFD1L	1
MTHFD2	1
MTO1	1
MTPN	1
MTR	1
MTREX	1
MYC	1
MYL12B	1
MYL9	1
MYO16	1
MYO19	1
MYO5A	1
MYO6	1
MYOF	1
N4BP2	1
N4BP2L2	1
NAA16	1
NAA25	1
NACC1	1
NAF1	1
NAPEPLD	1
NARS	1
NASP	1
NAT10	1
NAV3	1
NBEA	1
NCAPG2	1
NCBP3	1
NCKAP5	1
NCOA5	1
NDFIP2	1
NDUFA10	1
NDUFAF5	1
NEAT1	1
NEBL	1
NECAP2	1
NECTIN3-AS1	1
NEFM	1
NEK4	1
NEK7	1
NETO2	1
NFRKB	1
NFX1	1
NFYB	1
NGF	1
NHSL1	1
NIPBL	1
NIPSNAP2	1
NKAIN1	1
NKIRAS1	1
NOCT	1
NOL10	1
NOL4L	1
NOP10	1
NOP16	1
NOP58	1
NOX4	1
NSUN5	1
NT5DC1	1
NTMT1	1
NTNG1	1
NUBP1	1
NUDCD3	1
NUDT16L1	1
NUFIP2	1
NUP155	1
NUP50	1
NUP93	1
NXN	1
NXT1	1
OAT	1
OFD1	1
OIP5	1
OLMALINC	1
OPA1	1
ORC4	1
OSBPL1A	1
P2RY14	1
P3H2	1
PABPC1	1
PACRGL	1
PALM2-AKAP2	1
PAQR3	1
PARG	1
PARP1	1
PATJ	1
PAX2	1
PAX6	1
PBX1	1
PCBP1-AS1	1
PCCB	1
PCDH15	1
PCDH7	1
PCGF2	1
PCID2	1
PCYT1A	1
PDCD11	1
PDCD4	1
PDE1C	1
PDGFRB	1
PDP1	1
PDPK1	1
PDS5A	1
PDS5B	1
PDXDC1	1
PDZD8	1
PEA15	1
PEAK1	1
PELI2	1
PELO	1
PEX14	1
PEX2	1
PEX7	1
PFKP	1
PGAP2	1
PHF21A	1
PHF23	1
PHF6	1
PHLPP1	1
PHTF1	1
PIAS1	1
PIGU	1
PIK3C2A	1
PIK3R3	1
PIMREG	1
PIN1	1
PIP4K2B	1
PIP5K1B	1
PJA2	1
PKM	1
PKNOX2	1
PLCB4	1
PLD5	1
PLEKHA8	1
PLEKHG1	1
PLK2	1
PLPP1	1
PLXNA2	1
PMF1	1
PMPCB	1
PMVK	1
PNN	1
PNO1	1
POLA1	1
POLD1	1
POLE	1
POLI	1
POLR1A	1
POLR1C	1
POM121C	1
POMP	1
PPFIBP1	1
PPIB	1
PPID	1
PPIP5K2	1
PPM1D	1
PPM1L	1
PPME1	1
PPP1CA	1
PPP1CB	1
PPP1R11	1
PPP1R12A	1
PPP1R15A	1
PPP2R5E	1
PPP3CA	1
PPP3CC	1
PPP4R4	1
PRDM2	1
PRDX5	1
PREB	1
PRICKLE1	1
PRICKLE2	1
PRIMPOL	1
PRKAR1A	1
PRKAR2B	1
PRKCA-AS1	1
PRKD1	1
PRKDC	1
PRKG1	1
PRMT3	1
PRPS1	1
PRRC2A	1
PRTFDC1	1
PRTG	1
PSMA4	1
PSMA5	1
PSMD11	1
PSMD3	1
PSMD8	1
PSMF1	1
PSPC1	1
PTGES2	1
PTGR1	1
PTPN12	1
PTPN13	1
PTPN9	1
PTPRA	1
PTPRG	1
PTPRG-AS1	1
PTPRK	1
PTPRM	1
PTPRZ1	1
PTS	1
PURB	1
PXDN	1
PYCR1	1
PYGO1	1
QRICH1	1
QRSL1	1
QSOX1	1
RAB11FIP2	1
RAB1B	1
RAB22A	1
RAB2A	1
RAB2B	1
RAB30-DT	1
RAB3GAP2	1
RAB40C	1
RAB4B	1
RABGEF1	1
RABL6	1
RAD1	1
RAD18	1
RAD23A	1
RAD23B	1
RAD54B	1
RANBP2	1
RANBP6	1
RAP1GDS1	1
RAPGEF2	1
RASA1	1
RB1CC1	1
RBBP4	1
RBBP8	1
RBCK1	1
RBKS	1
RBM27	1
RBM41	1
RBM4B	1
RC3H2	1
RCC1L	1
RCE1	1
RDX	1
REEP5	1
REPIN1	1
REPS1	1
RER1	1
RESF1	1
REST	1
RETREG3	1
REXO1	1
RFLNB	1
RFX3-AS1	1
RFX7	1
RGP1	1
RHOQ	1
RIPOR1	1
RLIM	1
RMDN2	1
RNASEK	1
RNF144A	1
RNF149	1
RNF150	1
RNF169	1
RNF175	1
RNF217	1
RNF34	1
RNF38	1
RNF4	1
RNF5	1
RNF7	1
RNH1	1
RNMT	1
RPL13A	1
RPL22L1	1
RPL37A	1
RPP38	1
RPRD1B	1
RPRD2	1
RPS15A	1
RPS17	1
RPS21	1
RPS27	1
RPS27L	1
RPS29	1
RPS6KA6	1
RRBP1	1
RRM2	1
RRP1	1
RRS1	1
RSRP1	1
RTN1	1
RTTN	1
RUFY1	1
RUNX2	1
RYR3	1
SAMD4A	1
SAP130	1
SAP30BP	1
SARM1	1
SART1	1
SBF2	1
SC5D	1
SCAMP1	1
SCAMP4	1
SCAPER	1
SCFD1	1
SCLY	1
SCMH1	1
SCRN1	1
SDC3	1
SEC14L1	1
SEL1L	1
SEL1L3	1
SELENOT	1
SEMA5A	1
SENP6	1
SEPTIN11	1
SERAC1	1
SERPING1	1
SESN2	1
SETDB2	1
SETX	1
SF1	1
SFPQ	1
SFT2D2	1
SGPL1	1
SH3PXD2A	1
SH3RF1	1
SHC1	1
SHISA9	1
SHMT2	1
SIPA1L2	1
SIRT2	1
SKA3	1
SKI	1
SLC12A2	1
SLC16A1	1
SLC1A3	1
SLC25A21	1
SLC25A26	1
SLC25A32	1
SLC25A36	1
SLC35A3	1
SLC35A5	1
SLC35E1	1
SLC35E3	1
SLC35F4	1
SLC39A11	1
SLC5A3	1
SLC7A5	1
SLC7A8	1
SLC9A9	1
SLIT3	1
SLMAP	1
SMAD5	1
SMARCA1	1
SMARCA4	1
SMARCC1	1
SMC4	1
SMC5	1
SMCHD1	1
SMG5	1
SMG6	1
SMIM12	1
SMNDC1	1
SMYD4	1
SNAP23	1
SNAP91	1
SNAPC2	1
SNHG5	1
SNHG7	1
SNRPD1	1
SNRPN	1
SNX13	1
SNX17	1
SNX7	1
SOD2	1
SOGA1	1
SON	1
SORCS2	1
SOX2	1
SOX2-OT	1
SOX5	1
SOX6	1
SP4	1
SPAG5	1
SPICE1	1
SPRY1	1
SPRY4	1
SPTBN1	1
SPX	1
SQLE	1
SRPK1	1
SRSF3	1
SRSF4	1
SSBP2	1
SSBP3	1
SSRP1	1
SSU72	1
ST6GAL1	1
STAG1	1
STAM2	1
STARD4-AS1	1
STAU2	1
STIM2	1
STK10	1
STK33	1
STK4	1
STK40	1
STOML2	1
STRN3	1
STX3	1
STX7	1
STXBP1	1
SUMO3	1
SUN1	1
SUPT6H	1
SUV39H2	1
SYNJ2	1
SYS1	1
SYT17	1
TADA2A	1
TAFA2	1
TAFA5	1
TAGLN	1
TAOK1	1
TBC1D15	1
TBC1D32	1
TBC1D9	1
TBK1	1
TCAIM	1
TCERG1L	1
TCF20	1
TCF7L1	1
TDG	1
TDP2	1
TEFM	1
TEK	1
TENM2	1
TENM3	1
TERF1	1
TET1	1
TET3	1
TEX9	1
TFCP2	1
TFDP1	1
TFG	1
TFPI	1
TFPT	1
THAP9-AS1	1
THRAP3	1
THUMPD2	1
TIAM1	1
TIAM2	1
TIMP2	1
TIPARP	1
TLE4	1
TM9SF1	1
TMED7	1
TMEFF1	1
TMEM128	1
TMEM132B	1
TMEM132C	1
TMEM134	1
TMEM161B-AS1	1
TMEM170A	1
TMEM178B	1
TMEM184C	1
TMEM232	1
TMEM39A	1
TMEM59	1
TMF1	1
TMLHE	1
TMTC2	1
TNFRSF10B	1
TNIK	1
TNKS1BP1	1
TNRC6A	1
TOMM34	1
TOMM6	1
TOP2B	1
TOPBP1	1
TOR1AIP1	1
TP53BP1	1
TPM2	1
TPM3	1
TPX2	1
TRAF3IP2	1
TRAFD1	1
TRIAP1	1
TRIO	1
TRIP6	1
TRMT2B	1
TRMT5	1
TSC22D1	1
TSG101	1
TSPAN18	1
TSPAN3	1
TSPAN5	1
TSPAN6	1
TTC26	1
TTC7A	1
TTI2	1
TTK	1
TTLL4	1
TTLL5	1
TUBB6	1
TUBGCP2	1
TUG1	1
TWSG1	1
UBA6	1
UBE2E1	1
UBE2G1	1
UBL4A	1
UBN2	1
UBP1	1
UBR1	1
UBR5	1
UBTD1	1
UBTD2	1
UBTF	1
UBXN2B	1
UBXN7	1
UCK2	1
UGCG	1
UHRF2	1
ULK4	1
UNC80	1
UQCC1	1
URM1	1
UROS	1
USO1	1
USP1	1
USP40	1
USP44	1
USP48	1
USPL1	1
UTP23	1
VAMP2	1
VAT1	1
VAT1L	1
VDAC1	1
VLDLR	1
VLDLR-AS1	1
VPS13D	1
VPS26A	1
VPS33A	1
VPS39	1
VPS51	1
WAC	1
WARS2-AS1	1
WASHC5	1
WDCP	1
WDR19	1
WDR37	1
WDR70	1
WDR83	1
WDR86	1
WNT2B	1
WWOX	1
XBP1	1
XPC	1
XPO1	1
XPO4	1
XPR1	1
XRCC5	1
YAP1	1
YARS	1
YBX3	1
YDJC	1
YIF1A	1
YIPF4	1
YTHDF3	1
YWHAQ	1
Z93403.1	1
ZBED3	1
ZBTB11	1
ZBTB2	1
ZBTB41	1
ZBTB44	1
ZC3H6	1
ZC3H7A	1
ZC3HAV1	1
ZCCHC8	1
ZDBF2	1
ZDHHC20	1
ZEB1	1
ZEB2	1
ZFP36L1	1
ZFP82	1
ZFP90	1
ZFR	1
ZKSCAN7-AS1	1
ZMYM1	1
ZNF106	1
ZNF12	1
ZNF121	1
ZNF124	1
ZNF131	1
ZNF138	1
ZNF141	1
ZNF148	1
ZNF16	1
ZNF207	1
ZNF250	1
ZNF273	1
ZNF292	1
ZNF300	1
ZNF32	1
ZNF33A	1
ZNF33B	1
ZNF345	1
ZNF358	1
ZNF407	1
ZNF429	1
ZNF43	1
ZNF451	1
ZNF471	1
ZNF519	1
ZNF521	1
ZNF532	1
ZNF544	1
ZNF552	1
ZNF561	1
ZNF625	1
ZNF667-AS1	1
ZNF678	1
ZNF704	1
ZNF726	1
ZNF730	1
ZNF786	1
ZNF789	1
ZNF814	1
ZNF91	1
ZNF92	1
ZNHIT1	1
ZRANB3	1
ZSCAN30	1
ZSWIM6	1
ZYX	1

### Sheet: Upregulated_Overlaps
Gene	nPerturbations (FDR < 0.05)
SVIP	27
HINT1	17
AHCY	15
DEGS1	15
UQCRH	15
MCRIP1	14
DBI	13
RPAP3	13
TMSB10	13
RPL35	12
SEC61G	12
TUBA1A	12
ZWILCH	12
CHCHD2	11
CRNDE	11
DRAP1	11
PRDX1	11
CDKN2AIPNL	10
ID3	10
TXNDC17	10
ZBTB8OS	10
ALG2	9
CFL1	9
HSPE1	9
NDUFB2	9
ODR4	9
TAGLN	9
TOMM7	9
MFHAS1	8
MYL9	8
PFN1	8
RBX1	8
SNRPE	8
TUBA1B	8
VIM	8
CD151	7
CLIC1	7
CTSC	7
CYSTM1	7
GPX4	7
MICA	7
MVD	7
PDCD5	7
PHGDH	7
PRDX2	7
S100A10	7
SNF8	7
SRP19	7
ABRACL	6
ACTG1	6
ARPC2	6
ATP5IF1	6
CITED2	6
DNAJC9	6
FAM177A1	6
FDPS	6
GALE	6
GNG12-AS1	6
GTF2A2	6
ITGB1	6
JUND	6
MAGOHB	6
MYL6	6
NDUFA8	6
NME2	6
NPHP4	6
OCIAD2	6
PA2G4	6
PRR13	6
RAB5C	6
RAC1	6
RPS21	6
RPS3	6
SFRP1	6
SRP14	6
TAGLN2	6
TCEAL5	6
TXN	6
VAX1	6
AAAS	5
AKAP12	5
AKT1	5
ANKRD1	5
ANXA2	5
APOE	5
ARPC3	5
ATP5MC3	5
ATP5MPL	5
BFAR	5
C9orf16	5
CALD1	5
CCDC28A	5
CD164	5
CD81	5
CHCHD6	5
COX7A2	5
COX8A	5
CPVL	5
CRIM1	5
DLK1	5
DNPH1	5
EIF4EBP1	5
ERCC1	5
FGF8	5
GJC1	5
GLRX5	5
HDDC2	5
HRAS	5
IMPDH2	5
LAMTOR2	5
LSM5	5
MCM7	5
MDK	5
MPHOSPH10	5
MYL12A	5
MYL12B	5
NENF	5
NOSIP	5
NR2F1	5
PFKM	5
PIR	5
PLK2	5
PRMT7	5
PWRN1	5
RAB34	5
RIC1	5
RPL26	5
RPS27A	5
RSPRY1	5
S100A11	5
SCAND1	5
SELENOK	5
SERPINH1	5
SH3BGRL3	5
STMN1	5
TGOLN2	5
TIMP1	5
TMSB4X	5
TOMM40	5
TP53TG1	5
TPM2	5
TUBA1C	5
TUBB2A	5
UBB	5
ACTB	4
ACTR10	4
ADAMTS12	4
ADSL	4
AL137024.1	4
ANXA1	4
ARF5	4
ARPC1B	4
ATP5PF	4
CACNA1C	4
CALM3	4
CARHSP1	4
CCND1	4
CCND3	4
CD63	4
CISD3	4
CNTLN	4
COX5B	4
COX6A1	4
COX6B1	4
COX7C	4
CPE	4
CREB3	4
DANCR	4
DLX5	4
DYNLL1	4
ERG28	4
ERH	4
GNAS	4
JDP2	4
LSM7	4
MGST3	4
MICOS13	4
MLF2	4
MRPS26	4
MZT2B	4
NDUFA4	4
NDUFS5	4
NUP85	4
PARK7	4
PPA1	4
PRELID1	4
PRMT1	4
PSMA2	4
PSMB7	4
RBM8A	4
RHOC	4
RPL10	4
RPL12	4
RPL17	4
RPL30	4
RPL35A	4
RPP21	4
RPS15	4
RPS24	4
RTRAF	4
SERF2	4
SLC25A3	4
SLC66A1	4
SMAD1	4
STARD4	4
SULT1C4	4
TKT	4
TLCD5	4
TM2D2	4
TMEM97	4
TOMM22	4
TOX4	4
TP53	4
TSBP1-AS1	4
TTTY14	4
TUBB2B	4
UBE2L3	4
USB1	4
WDR77	4
AAMP	3
AC008691.1	3
AC009262.1	3
AC090809.1	3
AC104827.1	3
ACAT2	3
ACTA2	3
ADI1	3
AKR1B1	3
ALG3	3
ANO6	3
ARHGAP29	3
ARL6IP4	3
ARMC2	3
ATG5	3
ATP5F1B	3
ATP5MD	3
AURKAIP1	3
B4GALT3	3
BAG3	3
CA11	3
CALU	3
CCDC85B	3
CCT7	3
CD99	3
CDK6	3
CHCHD1	3
CIAO2B	3
CNOT7	3
CNTN4	3
COL8A1	3
COMMD3	3
COPS6	3
CRABP1	3
CTNNB1	3
CTNNBIP1	3
CTTN	3
CYTOR	3
DAD1	3
DDA1	3
DISC1	3
DISC1FP1	3
DLC1	3
DNAJC19	3
DSTN	3
DYNLT1	3
EDF1	3
EHD4	3
EIF3J	3
EIF3K	3
EIF4A1	3
EIF4E2	3
EIF5A	3
EMP3	3
ENY2	3
FABP3	3
FAM117A	3
FEZF1	3
FGFR1OP2	3
GAPDH	3
GPR160	3
GRIA1	3
GSTP1	3
HARS	3
HDAC9	3
HPSE2	3
IGFBP2	3
KRT8	3
KXD1	3
LDHB	3
LRCH1	3
LRRTM4	3
LSM4	3
MAP2K2	3
MAPK10	3
MAST4	3
MBD4	3
MDH1	3
MGAT4B	3
MIIP	3
MLLT11	3
MOSPD2	3
MPDU1	3
MRPL27	3
NDUFA3	3
NDUFC2	3
NDUFS4	3
NFE2L1	3
NFE2L2	3
NHP2	3
NIT2	3
NT5C2	3
NT5C3B	3
NUDT15	3
PCDH17	3
PEBP1	3
PFDN5	3
PFDN6	3
PHLDA2	3
PLA2G12A	3
PMM1	3
POT1	3
PPIF	3
PPP2R2B	3
PRDX4	3
PRDX5	3
PRDX6	3
PREP	3
PRR16	3
PSMB1	3
PSMB2	3
PSMD3	3
PSMD9	3
PTCH1	3
RAN	3
RGS7	3
RIC8B	3
RPL11	3
RPL19	3
RPL21	3
RPL24	3
RPL29	3
RPL32	3
RPL36A	3
RPL39	3
RPL8	3
RPS10	3
RPS18	3
RPS25	3
RPS27L	3
RPS28	3
SAMD4A	3
SEM1	3
SEPTIN7	3
SERTAD4	3
SF3B6	3
SIX3	3
SLC16A4	3
SLIRP	3
SMS	3
SNHG8	3
SOX11	3
SPARC	3
SPOCK1	3
SPP1	3
SQSTM1	3
SSNA1	3
SUMO1	3
TARS	3
TCEA2	3
TMED9	3
TMEM132D	3
TMEM167A	3
TRPM3	3
TSFM	3
TUBB6	3
TUBG1	3
TWISTNB	3
UBA52	3
UBE2N	3
UBL5	3
UBR7	3
VPS35	3
XKR4	3
XYLT1	3
ZCCHC17	3
ZFHX4	3
ZNF423	3
ZNF738	3
ABHD3	2
AC010615.2	2
AC012063.1	2
AC073050.1	2
AC073114.1	2
AC087490.1	2
AC091607.2	2
AC092069.1	2
AC093673.1	2
AC093866.1	2
AC104596.1	2
ACTA1	2
ACTC1	2
ADAM19	2
ADGRL3	2
AKIP1	2
AL731577.2	2
ALDH7A1	2
ANAPC5	2
ANKDD1A	2
ANKRD50	2
ANKS1B	2
ANXA6	2
AP2S1	2
AP3S1	2
AP4S1	2
APEX2	2
ARG2	2
ARHGAP6	2
ARL13B	2
ARL4C	2
ARMH4	2
ARPC5L	2
ATP5F1D	2
ATP5MF	2
ATP5MG	2
ATP5PO	2
ATP6V0B	2
ATP6V0E1	2
ATP6V1A	2
ATR	2
BANF1	2
BEX1	2
BEX3	2
BRCA1	2
BTF3	2
C1D	2
C1orf122	2
C1orf56	2
C4orf3	2
CAMTA1	2
CAP1	2
CARMIL1	2
CAT	2
CCDC22	2
CCT5	2
CDC37	2
CDC42EP3	2
CDK2AP1	2
CDON	2
CDS2	2
CELF1	2
CENPV	2
CENPX	2
CERT1	2
CETN2	2
CFAP97	2
CISD1	2
CKB	2
CLDND1	2
CMBL	2
CNN2	2
COL18A1	2
COMMD6	2
COMT	2
COPS5	2
COTL1	2
COX4I1	2
COX7A2L	2
COX7B	2
CPAMD8	2
CPNE8	2
CRCP	2
CREB5	2
CSTB	2
CUTA	2
CYCS	2
DCAKD	2
DCC	2
DDX39A	2
DDX59	2
DKC1	2
DNAJB11	2
DNAJB9	2
DOCK8	2
DOP1B	2
DUSP23	2
DYRK1B	2
E2F1	2
EBPL	2
EDN1	2
EI24	2
EIF3M	2
EMC4	2
EMC6	2
EMC8	2
EMD	2
EMG1	2
EVI5	2
FABP5	2
FAM98B	2
FANCC	2
FBXO9	2
FCHO2	2
FHL1	2
FKBP1A	2
FLNB	2
FMNL3	2
FOXG1	2
FTL	2
FXYD5	2
FXYD6	2
FZD3	2
FZD5	2
GAP43	2
GCA	2
GLIPR1	2
GLIS3	2
GNL1	2
GOLT1B	2
GRN	2
GSTO1	2
GUK1	2
GUSB	2
H2AFZ	2
H3F3A	2
HACL1	2
HAX1	2
HES4	2
HIGD1A	2
HIST1H2BH	2
HK1	2
HMGN1	2
HNRNPH1	2
HS3ST5	2
HSPA1B	2
IDI1	2
IER3	2
IFI27L2	2
IKZF4	2
IL1RAPL1	2
ILF2	2
ILKAP	2
INTS2	2
INTS7	2
IQCH	2
IQGAP1	2
ITPA	2
ITPR1	2
JPT1	2
KDELR2	2
KHDRBS2	2
KLHDC10	2
KPNA2	2
KRT10	2
KRT18	2
LAMTOR1	2
LARS	2
LGALSL	2
LGI1	2
LINC01725	2
LINC02245	2
LINGO2	2
LRRC75A	2
LSM3	2
LY6E	2
LYAR	2
LYN	2
LZIC	2
MAATS1	2
MACF1	2
MAP4	2
2024-03-04	2
2024-03-05	2
MARCKSL1	2
MARS	2
MAZ	2
MBOAT7	2
MCTP1	2
MEST	2
METTL23	2
METTL2A	2
METTL9	2
MFSD10	2
MGST1	2
MIF	2
MIR124-2HG	2
MIR4435-2HG	2
MMD	2
MRPL18	2
MRPL50	2
MRPL51	2
MRPL52	2
MRPS2	2
MSN	2
MTDH	2
MTHFS	2
MYLK-AS1	2
NBDY	2
NDUFA2	2
NDUFAB1	2
NDUFAF4	2
NDUFC1	2
NDUFV2	2
NEAT1	2
NECTIN2	2
NET1	2
NFU1	2
NIPSNAP3A	2
NOL7	2
NOP10	2
NOP53	2
NPM1	2
NPPB	2
NQO1	2
NREP	2
NSA2	2
NUBPL	2
NUDT1	2
PAM16	2
PAPOLG	2
PAPPA	2
PDE7A	2
PDK2	2
PDLIM7	2
PDZD2	2
PEF1	2
PGP	2
PGRMC1	2
PHB	2
PHLDA1	2
PHPT1	2
PIGT	2
PIK3R2	2
PIK3R3	2
PIKFYVE	2
PKM	2
PLAGL1	2
POLD2	2
POLR1E	2
POLR2E	2
POMP	2
PPFIBP1	2
PPIA	2
PPIE	2
PPP1CB	2
PPP1R14B	2
PPP1R15A	2
PPP6R1	2
PROM1	2
PSMB6	2
PSMC3	2
PSMD7	2
PTPA	2
PUF60	2
PWP1	2
RACK1	2
RAD51	2
RAD54L2	2
RANBP1	2
RASSF2	2
REEP5	2
RHOB	2
RIC8A	2
RICTOR	2
RNASEH2C	2
RNASEK	2
RNF187	2
RNF7	2
ROMO1	2
RPL10A	2
RPL14	2
RPL23A	2
RPL27	2
RPL34	2
RPL37A	2
RPL5	2
RPL6	2
RPL7A	2
RPN1	2
RPS14	2
RPS19	2
RPS4X	2
RPS5	2
RPSA	2
RRAS	2
RTN3	2
RUSC1	2
S100A13	2
SAMD1	2
SAP18	2
SARS	2
SBDS	2
SCO1	2
SCPEP1	2
SDCBP	2
SELENOH	2
SELENOP	2
SELENOS	2
SEPTIN11	2
SEZ6L2	2
SGSM3	2
SH3BGRL	2
SHARPIN	2
SHC1	2
SKP2	2
SLAIN1	2
SLC12A4	2
SLC30A5	2
SLC35B4	2
SLC3A2	2
SLC44A5	2
SLC7A6	2
SNAI3	2
SNAP47	2
SNHG16	2
SNHG29	2
SNRNP48	2
SNRPD2	2
SNX3	2
SOCS3	2
SOX5	2
SPPL2A	2
SPRTN	2
SPRY1	2
SSBP4	2
STK33	2
SUB1	2
SUFU	2
SUMO2	2
SUPT4H1	2
SYBU	2
SYF2	2
SYPL1	2
TBC1D19	2
TBCA	2
TBRG1	2
TGFBR2	2
THG1L	2
THUMPD3-AS1	2
TIPRL	2
TMEM132A	2
TMEM160	2
TMEM242	2
TMEM60	2
TNS3	2
TOMM5	2
TP53I3	2
TPI1	2
TPP1	2
TRAM1	2
TRAP1	2
TRIM8	2
TRMT1	2
TRMT112	2
TRPS1	2
TTC1	2
TUBB	2
TUBB3	2
TUFM	2
TULP4	2
U91319.1	2
UBE2C	2
UBE2S	2
UBE2V1	2
UBLCP1	2
UFM1	2
UQCRQ	2
UXS1	2
VDAC3	2
VPS29	2
WARS	2
WDR18	2
YARS	2
ZCRB1	2
ZFPM1	2
ZNF428	2
ZNF69	2
AARSD1	1
ABCF2	1
ABHD14A	1
ABHD18	1
ABT1	1
AC005009.2	1
AC005921.2	1
AC006504.5	1
AC007098.1	1
AC007389.1	1
AC009005.1	1
AC009315.1	1
AC011287.1	1
AC011447.3	1
AC017050.1	1
AC076968.2	1
AC090015.1	1
AC091078.1	1
AC092279.1	1
AC096570.1	1
AC096570.2	1
AC100763.1	1
AC105450.1	1
AC106798.1	1
AC109460.2	1
AC110023.1	1
AC112487.1	1
AC114763.1	1
AC139887.2	1
AC245060.5	1
ACAA2	1
ACAD10	1
ACADSB	1
ACER3	1
ACLY	1
ACOT13	1
ACOT9	1
ACTN1	1
ACTR1B	1
ACYP1	1
ADAL	1
ADAM22	1
ADAMTS9-AS2	1
ADGRB3	1
ADGRL4	1
ADM	1
ADPRHL2	1
AFF3	1
AGBL4	1
AGO3	1
AGPAT1	1
AHCYL1	1
AIDA	1
AIFM1	1
AIP	1
AL022068.1	1
AL023755.1	1
AL035425.3	1
AL080276.2	1
AL109824.1	1
AL118506.1	1
AL157396.1	1
AL162253.2	1
AL589843.1	1
AL591043.2	1
AL603839.3	1
ALKBH2	1
ALX1	1
ALYREF	1
AMBRA1	1
ANAPC15	1
ANGPT2	1
ANKHD1	1
ANKRD17	1
ANKRD23	1
ANKRD33B	1
ANKRD52	1
ANO10	1
ANP32E	1
ANTKMT	1
ANTXR1	1
ANXA3	1
ANXA5	1
ANXA7	1
AP1S2	1
APC	1
APEH	1
APH1A	1
APOA1	1
APOC1	1
APRT	1
ARFGAP2	1
ARFGEF1	1
ARID3A	1
ARID4B	1
ARL10	1
ARL5A	1
ARL6IP1	1
ARL6IP5	1
ARMCX1	1
ARMCX2	1
ARPC5	1
ARRB2	1
ARSB	1
ASAH2B	1
ASCC1	1
ASCC2	1
ASF1A	1
ASTN1	1
ATAD2	1
ATF4	1
ATF5	1
ATF6	1
ATG14	1
ATG16L2	1
ATOX1	1
ATP5F1A	1
ATP5F1C	1
ATP5ME	1
ATP5PD	1
ATP6V0C	1
ATP6V1F	1
ATRAID	1
ATXN3	1
ATXN7L3B	1
AUP1	1
AURKA	1
AXL	1
B3GALT1	1
B4GALT1	1
B4GALT7	1
BABAM1	1
BAG2	1
BAX	1
BAZ1B	1
BBS9	1
BCAP31	1
BCAR1	1
BCKDK	1
BCL2L12	1
BCS1L	1
BDH2	1
BDNF	1
BEX2	1
BEX4	1
BICD2	1
BLACAT1	1
BLM	1
BMP4	1
BNC2	1
BNIP3	1
BOC	1
BOP1	1
BPTF	1
BRAF	1
BSG	1
BST2	1
BTG3	1
BUD31	1
BX284668.5	1
C12orf10	1
C14orf119	1
C15orf40	1
C18orf54	1
C1orf35	1
C1QBP	1
C22orf39	1
C2orf92	1
C3orf67	1
C5	1
C8orf33	1
C8orf82	1
C9orf85	1
CABIN1	1
CACNA1B	1
CACNB4	1
CADPS2	1
CALM1	1
CALR	1
CAMLG	1
CAND1	1
CAPNS1	1
CBX2	1
CCDC106	1
CCDC107	1
CCDC112	1
CCDC117	1
CCDC124	1
CCDC15-DT	1
CCDC28B	1
CCDC7	1
CCDC71L	1
CCDC88A	1
CCL2	1
CCNB1IP1	1
CCNB2	1
CCNJ	1
CCS	1
CCT2	1
CD276	1
CD320	1
CD46	1
CDC14A	1
CDC14B	1
CDC20	1
CDC34	1
CDC42	1
CDC42SE1	1
CDCA5	1
CDH10	1
CDH11	1
CDH13	1
CDH8	1
CDK14	1
CDKN1A	1
CDO1	1
CDYL2	1
CEACAM21	1
CEMIP2	1
CENPI	1
CENPJ	1
CENPU	1
CEP126	1
CEP350	1
CHAMP1	1
CHCHD10	1
CHMP1B	1
CHMP5	1
CHODL	1
CHST12	1
CLCN5	1
CLCN6	1
CLDN3	1
CLK4	1
CLN3	1
CLPTM1L	1
CLSTN1	1
CLTA	1
CLTB	1
CLU	1
CNIH4	1
CNKSR2	1
CNN1	1
CNN3	1
CNOT6L	1
CNPY3	1
CNTNAP3B	1
COG3	1
COL1A2	1
COL3A1	1
COL4A1	1
COL9A1	1
COMMD4	1
COPRS	1
COPS8	1
COPS9	1
COQ10B	1
COQ2	1
COX14	1
COX16	1
COX19	1
COX20	1
CPNE3	1
CPQ	1
CROT	1
CSF1	1
CSMD2	1
CSNK2B	1
CTNNA2	1
CTNND2	1
CTPS1	1
CTPS2	1
CTSB	1
CTSD	1
CTTNBP2NL	1
CXCL14	1
CYB5R1	1
CYHR1	1
CYP2C8	1
CYP51A1	1
CYP7B1	1
CYYR1	1
DAB2IP	1
DANT1	1
DAPK3	1
DARS	1
DAZAP2	1
DBR1	1
DCTD	1
DCTN3	1
DCXR	1
DDB1	1
DDIT4	1
DDX18	1
DDX5	1
DDX50	1
DEF8	1
DENND5A	1
DENND5B	1
DGUOK	1
DHFR	1
DHRS11	1
DHRS7	1
DLD	1
DLG2	1
DLG3	1
DLL3	1
DMAC1	1
DMAC2	1
DMAP1	1
DMC1	1
DMWD	1
DMXL1	1
DNAJC1	1
DNAJC4	1
DPM3	1
DPP10	1
DPPA4	1
DPY19L1	1
DPY30	1
DRAM1	1
DUSP14	1
DUSP6	1
DYNC1I1	1
DYNC1LI1	1
DYNLL2	1
DYSF	1
EBAG9	1
EBP	1
ECHDC1	1
EEF1A1	1
EFR3B	1
EGFL7	1
EGLN3	1
EHMT1	1
EID1	1
EIF1	1
EIF2AK1	1
EIF2S2	1
EIF3F	1
EIF3G	1
EIF3H	1
EIF4G2	1
EIF4G3	1
EIPR1	1
ELOB	1
ELOC	1
EML1	1
EMP2	1
ENC1	1
ENDOG	1
EPB41	1
EPHA6	1
EPN2	1
ERCC6	1
ERVK3-1	1
ESRRG	1
ESYT1	1
ESYT2	1
ETAA1	1
ETF1	1
ETFRF1	1
ETHE1	1
EWSR1	1
EXOC7	1
EXOSC7	1
EXT1	1
FAAH2	1
FAF1	1
FAHD2A	1
FAIM	1
FAM111B	1
FAM13B	1
FAM174C	1
FAM189B	1
FAM216A	1
FAM227A	1
FAM241B	1
FAM32A	1
FAM98A	1
FANCI	1
FAR2	1
FARSA	1
FAU	1
FBLN1	1
FBN1	1
FBXO27	1
FBXO7	1
FDX1	1
FDX2	1
FEZF1-AS1	1
FEZF2	1
FGD5-AS1	1
FGD6	1
FH	1
FHL2	1
FHL3	1
FIRRE	1
FIS1	1
FKBP15	1
FLAD1	1
FOCAD	1
FOXG1-AS1	1
FOXN3	1
FOXO3	1
FRMD4A	1
FRMD6	1
FRZB	1
FSCN1	1
FTH1	1
FTO	1
FUNDC2	1
FXR1	1
FZD8	1
GABARAP	1
GALNT11	1
GAMT	1
GAPVD1	1
GAR1	1
GAREM1	1
GARS	1
GATAD2A	1
GBA2	1
GCC2-AS1	1
GDI2	1
GET3	1
GFER	1
GFRA1	1
GGA1	1
GHITM	1
GIHCG	1
GINS1	1
GINS2	1
GKAP1	1
GLRB	1
GLS	1
GMPR2	1
GNAI1	1
GNG11	1
GNPDA1	1
GOLIM4	1
GOT2	1
GPA33	1
GPAM	1
GPATCH11	1
GPATCH2	1
GPM6A	1
GPN3	1
GPX3	1
GREM1	1
GRHPR	1
GRIA3	1
GRM8	1
GRWD1	1
GSTZ1	1
GTF2I	1
GTF3C6	1
GTPBP4	1
GUF1	1
GYG1	1
H1FX	1
H2AFJ	1
H3F3B	1
HAAO	1
HAPLN3	1
HAUS5	1
HAUS8	1
HCFC1R1	1
HDAC2-AS2	1
HDAC4	1
HEATR5B	1
HECTD2	1
HEXB	1
HEXD	1
HHIP	1
HHLA3	1
HM13	1
HMBS	1
HMCES	1
HMGA1	1
HMGB1	1
HMGCS1	1
HMGN2	1
HMGN3	1
HMGXB3	1
HNRNPA2B1	1
HNRNPA3	1
HNRNPM	1
HPD	1
HPS3	1
HPS5	1
HS3ST3A1	1
HSD17B10	1
HSP90AA1	1
HSPA8	1
HSPB11	1
HUWE1	1
HYI	1
IAH1	1
IARS	1
ID1	1
ID2	1
ID4	1
IDH2	1
IDH3G	1
IER5L	1
IFT20	1
IFT81	1
IGF2BP1	1
IGFBP5	1
IL11	1
IL32	1
ILF3	1
ILK	1
IMMP1L	1
ING3	1
INSIG1	1
IQGAP3	1
IQSEC1	1
IRF2	1
IRS1	1
ISG20L2	1
ISOC2	1
ITGB1BP1	1
ITM2B	1
IWS1	1
JTB	1
KANK1	1
KBTBD3	1
KDSR	1
KEAP1	1
KIAA0408	1
KIAA1211	1
KIAA1217	1
KIAA1324L	1
KIAA1958	1
KIAA2013	1
KIDINS220	1
KIF18A	1
KLF6	1
KMT2A	1
KMT2B	1
KMT5A	1
KRBOX4	1
L2HGDH	1
LAGE3	1
LAMC1	1
LAP3	1
LDHA	1
LDLRAD4	1
LEO1	1
LETM1	1
LGR4	1
LINC00205	1
LINC00511	1
LINC00571	1
LINC00862	1
LINC00909	1
LINC00960	1
LINC01088	1
LINC01138	1
LINC01355	1
LINC01551	1
LINC01980	1
LINC02802	1
LIPG	1
LITAF	1
LLPH	1
LMAN2	1
LMCD1-AS1	1
LMF2	1
LMNA	1
LPAR1	1
LPCAT4	1
LPIN1	1
LRGUK	1
LRRC4	1
LRRCC1	1
LRRIQ1	1
LRRN3	1
LSG1	1
LSM10	1
LSM12	1
LSM2	1
LUC7L2	1
M6PR	1
MACROD1	1
MAD2L1	1
MAFB	1
MALSU1	1
MALT1	1
MAMDC2	1
MAP1A	1
MAP4K3-DT	1
MAPK4	1
MAX	1
MCCC2	1
MCF2L2	1
MCFD2	1
MCM10	1
MCM3AP	1
MCM5	1
MCM8	1
MCTS1	1
MCUR1	1
MDGA2	1
MDH2	1
MDN1	1
MEAF6	1
MECOM	1
MED13	1
MED28	1
MED31	1
MEF2C	1
MEG8	1
MEGF8	1
METTL22	1
METTL25	1
METTL26	1
MFAP2	1
MFSD1	1
MFSD12	1
MIAT	1
MINDY2	1
MIR31HG	1
MIR3681HG	1
MIR7-3HG	1
MKNK1	1
MMADHC	1
MMP16	1
MMRN1	1
MMS22L	1
MPST	1
MRNIP	1
MRPL12	1
MRPL14	1
MRPL16	1
MRPL22	1
MRPL3	1
MRPL33	1
MRPL37	1
MRPL38	1
MRPL4	1
MRPL54	1
MRPL55	1
MRPS15	1
MRPS18C	1
MRPS23	1
MRPS24	1
MRPS33	1
MRPS36	1
MRRF	1
MRTO4	1
MSANTD3	1
MSMO1	1
MSR1	1
MT-CO2	1
MT-CO3	1
MTMR9	1
MTRF1	1
MTX1	1
MXRA8	1
MYCN	1
MYDGF	1
MYL4	1
MYO16	1
MYOF	1
MZT2A	1
NAALADL2	1
NACA	1
NAE1	1
NAGLU	1
NALCN	1
NANS	1
NASP	1
NAXE	1
NBN	1
NBPF12	1
NCAM1	1
NCAPD3	1
NCAPH2	1
NCDN	1
NCOA4	1
NCOA6	1
NCS1	1
NDST4	1
NDUFA1	1
NDUFA13	1
NDUFA6	1
NDUFA7	1
NDUFA9	1
NDUFAF2	1
NDUFAF7	1
NDUFAF8	1
NDUFB1	1
NDUFB11	1
NDUFB3	1
NDUFB4	1
NDUFB7	1
NDUFB8	1
NDUFS7	1
NEIL3	1
NELFCD	1
NELL2	1
NEPRO	1
NEU1	1
NF1	1
NFATC3	1
NFKBIL1	1
NFXL1	1
NHEJ1	1
NIPAL3	1
NKAIN1	1
NLGN1	1
NLK	1
NMD3	1
NME1	1
NME4	1
NOL9	1
NONO	1
NOS1AP	1
NPSR1-AS1	1
NR2F6	1
NRG1	1
NRP2	1
NRXN3	1
NSFL1C	1
NSUN5	1
NTPCR	1
NUBP1	1
NUCKS1	1
NUDC	1
NUDT22	1
NUP54	1
NUTF2	1
NXPH1	1
NXPH2	1
OAZ1	1
OAZ2	1
OBSL1	1
OGFRL1	1
ORAI1	1
ORMDL3	1
OSBPL3	1
OSTC	1
OTUD3	1
OTUD5	1
OVOL2	1
OXA1L	1
P3H2	1
P4HA1	1
PABPC4	1
PACRGL	1
PAGR1	1
PAK1	1
PAK3	1
PANK2	1
PAPSS1	1
PAPSS2	1
PASK	1
PAX8	1
PAXX	1
PBRM1	1
PCAT1	1
PCDH11X	1
PCDH15	1
PCM1	1
PCMT1	1
PCNX1	1
PCP4	1
PDCD6IP	1
PDE10A	1
PDE8B	1
PDGFC	1
PDHB	1
PDK3	1
PDLIM5	1
PDP1	1
PEA15	1
PEMT	1
PERP	1
PEX19	1
PFDN1	1
PFDN4	1
PFKP	1
PGAM1	1
PGD	1
PGK1	1
PGLS	1
PHACTR4	1
PHF14	1
PHF20L1	1
PHF5A	1
PHIP	1
PHKG1	1
PHLDB1	1
PHRF1	1
PIEZO2	1
PIM3	1
PINX1	1
PIP4P2	1
PITPNC1	1
PKD2	1
PKIB	1
PLCE1	1
PLEKHA5	1
PLEKHJ1	1
PLPP3	1
PLPP5	1
PLPPR1	1
PLSCR1	1
PLXNA2	1
PLXND1	1
PMP22	1
POLR1D	1
POLR2G	1
POLR2L	1
PPARD	1
PPIB	1
PPIH	1
PPIL1	1
PPIP5K2	1
PPP1CC	1
PPP1R10	1
PPP2CB	1
PPP4C	1
PPP4R3A	1
PPT1	1
PRADC1	1
PREPL	1
PREX2	1
PRH1	1
PRKACB	1
PRKCA-AS1	1
PRKCI	1
PRKD1	1
PRMT9	1
PRNP	1
PROS1	1
PRPF19	1
PRRC1	1
PSD3	1
PSENEN	1
PSMA1	1
PSMA5	1
PSMA6	1
PSMA7	1
PSMB3	1
PSMB5	1
PSMC5	1
PSMD11	1
PSMD13	1
PSME2	1
PSMG2	1
PSRC1	1
PTCHD4	1
PTMA	1
PTMS	1
PTN	1
PTOV1	1
PTP4A3	1
PTPN1	1
PTPN5	1
PTPRG	1
PTPRS	1
PTPRZ1	1
PTRH2	1
PTTG1	1
QTRT2	1
RAB11A	1
RAB30-DT	1
RAB4A	1
RAD51B	1
RAD9A	1
RAI14	1
RALGPS2	1
RANGRF	1
RAP2B	1
RAX	1
RBFA	1
RBM18	1
RBM22	1
RBM4	1
RBM48	1
RBMS3	1
RBMX	1
RBPJ	1
RBPMS	1
RCCD1	1
RCN1	1
RDH14	1
RECQL	1
REEP1	1
RERE	1
RFXANK	1
RILPL2	1
RMST	1
RNF130	1
RNF170	1
RNF26	1
RNH1	1
RORA-AS1	1
RPA3	1
RPL13	1
RPL18	1
RPL18A	1
RPL22	1
RPL22L1	1
RPL23	1
RPL26L1	1
RPL28	1
RPL3	1
RPL36	1
RPL37	1
RPL38	1
RPLP1	1
RPLP2	1
RPN2	1
RPS11	1
RPS12	1
RPS13	1
RPS2	1
RPS23	1
RPS27	1
RPS29	1
RPS3A	1
RPS7	1
RPS8	1
RPS9	1
RRAGC	1
RRP7A	1
RSBN1	1
RSF1	1
RSU1	1
RTKN	1
RUSC2	1
RUVBL2	1
SALL2	1
SAT1	1
SATB2	1
SCD	1
SCGB2B2	1
SCP2	1
SCUBE1	1
SDHAF1	1
SEC13	1
SEC63	1
SEH1L	1
SELENBP1	1
SELENON	1
SERINC1	1
SERPINB9	1
SERPINE1	1
SERPINE2	1
SERTAD4-AS1	1
SETD3	1
SFRP2	1
SFRP4	1
SGMS2	1
SH3BP5	1
SH3GL1	1
SH3GLB1	1
SH3GLB2	1
SHC3	1
SHISA5	1
SHMT1	1
SHTN1	1
SLC10A7	1
SLC12A2	1
SLC16A12	1
SLC25A1	1
SLC25A10	1
SLC25A27	1
SLC25A29	1
SLC25A37	1
SLC25A4	1
SLC25A40	1
SLC25A6	1
SLC26A2	1
SLC2A3	1
SLC35F1	1
SLC35G1	1
SLC45A4	1
SLC6A16	1
SLC7A11	1
SLC7A5	1
SLC7A8	1
SLC8A1-AS1	1
SLFN5	1
SLIT2	1
SMAP2	1
SMARCC1	1
SMARCD3	1
SMG6	1
SMIM27	1
SMIM7	1
SMOX	1
SMYD2	1
SNHG19	1
SNRPA1	1
SOD1	1
SORBS3	1
SORL1	1
SOS1	1
SOS2	1
SOX4	1
SP8	1
SPAST	1
SPATS2L	1
SPCS2	1
SPCS3	1
SPRY4	1
SPRYD4	1
SPSB4	1
SPTSSA	1
SPX	1
SREBF1	1
SREK1	1
SRM	1
SRP68	1
SRRM1	1
SRSF1	1
SRSF10	1
SRSF11	1
SRSF2	1
SRSF9	1
SS18L2	1
SSBP3	1
SSH1	1
SSH2	1
SSR3	1
SSR4	1
SSX2IP	1
ST3GAL2	1
STAG1	1
STARD13	1
STARD9	1
STRBP	1
STRN	1
STUB1	1
STX10	1
STYX	1
SULF1	1
SYN3	1
SYVN1	1
TADA3	1
TAF11	1
TALDO1	1
TARSL2	1
TASOR	1
TBC1D9	1
TBC1D9B	1
TBCB	1
TBCEL	1
TBL2	1
TCEAL3	1
TCEAL4	1
TCEAL7	1
TCEAL9	1
TCF4	1
TCTEX1D2	1
TDG	1
TDP1	1
TECR	1
TEDC2	1
TFPI2	1
THAP7	1
THOC5	1
THRA	1
THSD7A	1
TIAL1	1
TIFA	1
TIMM17A	1
TIMM17B	1
TIMM44	1
TIMM8B	1
TIMP3	1
TK1	1
TK2	1
TLN1	1
TM7SF2	1
TM9SF3	1
TMED1	1
TMED4	1
TMED5	1
TMED8	1
TMEM101	1
TMEM109	1
TMEM132B	1
TMEM141	1
TMEM14C	1
TMEM154	1
TMEM18	1
TMEM208	1
TMEM218	1
TMEM237	1
TMEM250	1
TMEM256	1
TMEM263	1
TMEM33	1
TMEM50B	1
TMEM59	1
TMEM65	1
TMEM68	1
TMEM88	1
TMEM99	1
TMSB15B.1	1
TMTC2	1
TMUB1	1
TNFRSF12A	1
TNFRSF1A	1
TNFSF15	1
TNIK	1
TNKS	1
TNRC6C	1
TOR1AIP2	1
TOR3A	1
TPM1	1
TPM3	1
TPRA1	1
TRAM2	1
TRAPPC1	1
TRAPPC2L	1
TRAPPC5	1
TRIO	1
TRMT10B	1
TRMT10C	1
TRPC4	1
TRPV1	1
TSKU	1
TSPAN4	1
TSPYL1	1
TTC14	1
TTF1	1
TUBB4B	1
TULP3	1
TUSC2	1
TUT4	1
TXNDC5	1
TXNDC9	1
TXNL4B	1
TYW1B	1
UBC	1
UBE2A	1
UBE2E1	1
UBE3D	1
UBE4B	1
UBN2	1
UBR5	1
UCHL1	1
UCP2	1
UFC1	1
UGCG	1
UMPS	1
UNC5C	1
UNC5D	1
UQCR11	1
UQCRB	1
UQCRFS1	1
USH2A	1
USP12	1
USP7	1
UTP23	1
UTP3	1
VAT1	1
VDAC2	1
VGF	1
VPS25	1
VPS45	1
VPS4A	1
VTI1A	1
VTI1B	1
WBP2	1
WDR33	1
WDR37	1
WDR5	1
WDR6	1
WDR82	1
WFDC2	1
WFIKKN1	1
WIPF2	1
WLS	1
WNT2B	1
WNT5B	1
WRAP53	1
WTAP	1
WWC1	1
YBX3	1
YIF1A	1
YIPF3	1
YLPM1	1
YPEL1	1
YWHAE	1
YY1AP1	1
ZBTB16	1
ZBTB17	1
ZBTB2	1
ZBTB7C	1
ZC2HC1A	1
ZC3H8	1
ZDHHC9	1
ZEB2	1
ZFAND2B	1
ZFAS1	1
ZFC3H1	1
ZFHX2	1
ZFP14	1
ZFP30	1
ZFP90	1
ZFY-AS1	1
ZIC2	1
ZMYM4	1
ZNF117	1
ZNF169	1
ZNF22	1
ZNF253	1
ZNF3	1
ZNF337	1
ZNF385D	1
ZNF391	1
ZNF462	1
ZNF480	1
ZNF490	1
ZNF532	1
ZNF566	1
ZNF608	1
ZNF618	1
ZNF627	1
ZNF639	1
ZNF692	1
ZNF706	1
ZNF730	1
ZNF790-AS1	1
ZNF821	1
ZNF827	1
ZNF93	1
ZNRD1	1
ZSCAN21	1
ZSWIM6	1
ZSWIM8	1
