## Supplementary material for "Human Accelerated Regions regulate gene networks implicated in apical-to-basal neural progenitor fate transitions": Table S10

### Sheet: readme
Table of gene sets associated with particular neurodevelopmental or pyschiatric phenotypes that were tested for gene set enrcihment analysis (GSEA).
Column Name	Description
Term	Phenotype or neurodevelopmental disorder associated with gene set
Source	Data source of gene set
Additional columns	The list of genes in the gene set

### Sheet: GSEA_GeneSets_IntellectualDisab
Term	Source
HP_DECREASED_HEAD_CIRCUMFERENCE	https://www.gsea-msigdb.org/gsea/msigdb/human/geneset/HP_DECREASED_HEAD_CIRCUMFERENCE	AAAS	AARS1	AASS	ABCA2	ACADS	ACADSB	ACADVL	ACBD5	ACD	ACE	ACO2	ACSF3	ACSL4	ACTB	ACTG1	ACTG2	ACTL6B	ADA2	ADAM22	ADAMTSL1	ADAR	ADARB1	ADAT3	ADD3	ADGRG1	ADH5	ADNP	ADPRS	ADSL	AFF2	AFF3	AFF4	AGA	AGGF1	AGT	AGTPBP1	AGTR1	AHCY	AHSG	AIMP1	AIMP2	ALDH18A1	ALDH3A2	ALDH6A1	ALG1	ALG11	ALG12	ALG13	ALG2	ALG3	ALG9	ALS2	ALX4	AMFR	AMPD2	ANK1	ANK3	ANKLE2	ANKRD11	ANKRD17	AP1S2	AP2M1	AP3B1	AP3B2	AP3D1	AP4B1	AP4E1	AP4M1	AP4S1	ARCN1	ARFGEF2	ARHGAP31	ARHGEF2	ARID1A	ARID1B	ARID2	ARNT2	ARPC4	ARSL	ARV1	ARVCF	ARX	ASH1L	ASNS	ASPA	ASPM	ASXL1	ASXL3	ATM	ATP10A	ATP11A	ATP1A2	ATP1A3	ATP5F1A	ATP5F1D	ATP5F1E	ATP5MK	ATP5PO	ATP6V0A2	ATP6V1A	ATP6V1B2	ATP6V1E1	ATP7A	ATP9A	ATPAF1	ATPAF2	ATR	ATRIP	ATRX	AUH	AUTS2	B3GALNT2	B3GLCT	B4GAT1	B9D1	B9D2	BAZ1B	BCAP31	BCAS3	BCL11A	BCL7B	BCOR	BCR	BDNF	BICRA	BLM	BMP15	BMP4	BNC1	BPTF	BRAT1	BRCA1	BRCA2	BRD4	BRF1	BRIP1	BRPF1	BUB1	BUB1B	BUB3	BUD23	C2CD3	C2orf69	CACNA1A	CACNA1B	CACNA1G	CACNA2D1	CAMK2A	CAMK2B	CAPN15	CARS1	CARS2	CASK	CASZ1	CBL	CC2D1A	CC2D2A	CCDC32	CCDC47	CCDC8	CCDC88A	CD96	CDC42	CDC42BPB	CDC45	CDC6	CDCA7	CDH11	CDK10	CDK13	CDK19	CDK5	CDK5RAP2	CDK6	CDKL5	CDON	CDT1	CELF2	CENATAC	CENPE	CENPF	CENPJ	CENPT	CEP135	CEP152	CEP290	CEP57	CEP63	CEP85L	CERT1	CFC1	CHAMP1	CHD2	CHD7	CHD8	CHKA	CHKB	CHMP1A	CHN1	CHRNA7	CHRNG	CIT	CKAP2L	CLCN3	CLCN4	CLIP2	CLP1	CLPB	CLPP	CLTC	CNKSR2	CNNM2	CNOT1	CNP	CNTNAP1	COASY	COG1	COG2	COG4	COG5	COG6	COG7	COG8	COL18A1	COL4A1	COMT	COPB1	COPB2	COQ9	COX11	COX15	COX7B	COX8A	CPLX1	CPSF3	CPT2	CREBBP	CRIPT	CRKL	CRLS1	CRPPA	CSNK2A1	CSPP1	CTBP1	CTCF	CTNNA2	CTNNB1	CTNND2	CTSD	CTU2	CUL3	CUL4B	CWF19L1	CYB5A	CYB5R3	CYFIP2	CYP26C1	DAG1	DALRD3	DCHS1	DCPS	DCX	DDB2	DDX11	DDX3X	DDX59	DDX6	DEAF1	DEGS1	DENND5A	DGCR2	DGCR6	DGCR8	DGUOK	DHCR24	DHCR7	DHDDS	DHFR	DHTKD1	DHX30	DHX37	DIAPH1	DISC1	DISP1	DKC1	DLAT	DLD	DLK1	DLL1	DLL3	DMXL2	DNA2	DNAAF4	DNAJC21	DNAJC30	DNM1	DNM1L	DNMT3A	DOCK6	DOHH	DOLK	DONSON	DPAGT1	DPF2	DPH2	DPM1	DPM2	DPP6	DPYD	DSG1	DSTYK	DTYMK	DYM	DYNC1H1	DYNC1I2	DYRK1A	EBF3	EDC3	EEF1A2	EFEMP2	EFL1	EFNB1	EFTUD2	EHMT1	EIF2AK2	EIF2AK3	EIF2B1	EIF2S3	EIF3F	EIF4H	EIF5A	ELAC2	ELN	ELOVL4	EMC1	EMG1	EN1	ENTPD1	EOMES	EP300	EPG5	EPRS1	ERCC1	ERCC2	ERCC3	ERCC4	ERCC5	ERCC6	ERCC6L2	ERCC8	ESCO2	ESS2	EXOC2	EXOC7	EXOC8	EXOSC1	EXOSC3	EXOSC5	EXOSC8	EXOSC9	EXT1	EXT2	EXTL3	FAM20C	FANCA	FANCB	FANCC	FANCD2	FANCE	FANCF	FANCG	FANCI	FANCL	FANCM	FAR1	FARS2	FARSA	FARSB	FAT4	FBLN5	FBN1	FBXL3	FBXL4	FBXO11	FBXO28	FBXW7	FDXR	FGF12	FGF13	FGF8	FGFR1	FGFR3	FGFRL1	FH	FIG4	FKBP6	FKRP	FKTN	FLCN	FLII	FLVCR2	FOXG1	FOXH1	FOXRED1	FRA10AC1	FRAS1	FREM1	FREM2	FRMD4A	FSHR	FTO	FUS	FUT8	FZD4	FZR1	G6PC3	GABBR2	GABRA2	GABRA5	GABRB2	GABRD	GABRG2	GALC	GALK1	GALNT2	GAS1	GATA1	GATA4	GATA6	GBA1	GEMIN4	GET4	GFM1	GFM2	GINS1	GJA1	GJA5	GJA8	GJB3	GJB4	GLE1	GLI2	GLS	GLYCTK	GMNN	GMPPA	GMPPB	GNAO1	GNB1	GNB5	GNPAT	GOLGA2	GON7	GORAB	GOT2	GP1BB	GPKOW	GPT2	GRIA2	GRIA4	GRIK2	GRIN1	GRIN2A	GRIN2B	GRIN2D	GRIP1	GRM7	GSC	GTF2E2	GTF2H5	GTF2I	GTF2IRD1	GTF2IRD2	GTPBP2	H3-3A	H3-3B	H4C3	H4C5	HAAO	HACE1	HBA1	HBA2	HCCS	HCFC1	HCN1	HDAC4	HDAC8	HEATR3	HES7	HHAT	HIKESHI	HIRA	HIVEP2	HMGA2	HMGB3	HMGCL	HNMT	HNRNPH1	HNRNPH2	HNRNPK	HNRNPR	HNRNPU	HPD	HPDL	HSD17B10	HSPD1	HSPG2	HTRA2	HUWE1	IARS1	IBA57	IER3IP1	IFIH1	IFT140	IFT74	IGF1	IGF1R	IKBKG	INPP5E	INPP5K	INSR	INTS8	IPO8	IQSEC1	IQSEC2	ISCA1	ITGA3	ITGB6	ITPA	JAM2	JAM3	JARID2	JMJD1C	KANSL1	KARS1	KAT5	KAT6A	KAT6B	KATNB1	KCNA1	KCNA2	KCNA4	KCNAB2	KCNB1	KCNH1	KCNJ2	KCNJ6	KCNMA1	KCNN2	KCNQ2	KCNT1	KCTD7	KDM5C	KDM6A	KDSR	KIF11	KIF14	KIF15	KIF1A	KIF1C	KIF2A	KIF5A	KIF5C	KIFBP	KIT	KMT2A	KMT2B	KMT2C	KMT2D	KNL1	KYNU	L1CAM	LAGE3	LAMB2	LARGE1	LARP7	LARS1	LAS1L	LDHD	LEMD2	LEMD3	LETM1	LFNG	LGI3	LIAS	LIG4	LIMK1	LINGO1	LINS1	LIPT2	LMBRD2	LMNB1	LMNB2	LMX1B	LONP1	LRP5	LRPPRC	LSM11	LSS	LTBP1	LTC4S	LUZP1	MAB21L1	MACF1	MAD1L1	MAD2L2	MAFB	MAP1B	MAPK1	MAPK8IP3	MAPKAPK5	MAPRE2	MARS1	MASP1	MBD5	MBOAT7	MBTPS2	MCM4	MCM7	MCOLN1	MCPH1	MCTP2	MDH1	MECP2	MED12	MED17	MED23	MED25	MED27	MEG3	MEIS2	MESD	MESP2	METTL27	METTL5	MFF	MFSD2A	MGAT2	MGME1	MICOS13	MICU1	MID1	MINPP1	MIPEP	MIR17HG	MKS1	MLXIPL	MMACHC	MMP23B	MOCS1	MOCS2	MORC2	MPC1	MPDU1	MPDZ	MPLKIP	MRPS22	MRPS25	MRPS28	MRPS34	MSH4	MSMO1	MT-ATP6	MT-ATP8	MT-ND1	MT-ND2	MT-ND3	MTFMT	MTHFR	MTHFS	MTRR	MTSS2	MVK	MYCN	MYH3	MYMK	MYMX	MYO18B	MYORG	MYSM1	NAA10	NACC1	NADK2	NAGS	NALCN	NANS	NAPB	NARS1	NARS2	NAT8L	NBEA	NBN	NCAPD2	NCAPD3	NCAPG2	NCAPH	NCF1	NDE1	NDP	NDUFA1	NDUFA11	NDUFA2	NDUFA6	NDUFA8	NDUFAF1	NDUFAF2	NDUFAF3	NDUFAF4	NDUFAF5	NDUFAF8	NDUFB10	NDUFB11	NDUFB3	NDUFB9	NDUFC2	NDUFS1	NDUFS2	NDUFS3	NDUFS4	NDUFS6	NDUFS7	NDUFS8	NDUFV1	NDUFV2	NECAP1	NEK9	NELFA	NEUROD2	NEXMIF	NF1	NFASC	NFIX	NGLY1	NHEJ1	NHP2	NIN	NIPA1	NIPA2	NIPBL	NKX2-1	NKX3-2	NODAL	NOP10	NR5A1	NRCAM	NSD1	NSD2	NSDHL	NSF	NSMCE2	NSRP1	NSUN2	NSUN3	NTNG1	NTNG2	NTRK2	NUBPL	NUP107	NUP133	NUP188	NUP214	NUP37	NUP85	NUS1	OCA2	OCLN	OFD1	OGDHL	OGT	ORC1	ORC4	ORC6	OSGEP	OSTM1	OTUD5	OTUD6B	P4HTM	PACS1	PACS2	PAFAH1B1	PAH	PAK3	PALB2	PAPPA2	PARN	PARS2	PAX3	PAX6	PCDH12	PCDHGC4	PCGF2	PCLO	PCNA	PCNT	PDCD6IP	PDE2A	PDGFB	PDGFRB	PDHA1	PDHX	PDPN	PET100	PEX1	PEX10	PEX11B	PEX12	PEX13	PEX14	PEX16	PEX19	PEX2	PEX26	PEX3	PEX5	PEX6	PEX7	PGAP1	PGAP2	PGAP3	PHACTR1	PHC1	PHF6	PHF8	PHGDH	PI4KA	PIDD1	PIEZO2	PIGA	PIGF	PIGG	PIGH	PIGL	PIGO	PIGP	PIGQ	PIGS	PIGV	PIGW	PIGY	PIK3CD	PIK3R1	PISD	PLAA	PLAG1	PLCB1	PLCH1	PLEKHG2	PLK4	PLP1	PLPBP	PLXNA1	PMM2	PMPCB	PNKP	PNPLA6	PNPO	POC1A	POGZ	POLA1	POLE	POLG	POLH	POLR1A	POLR1B	POLR2A	POLR3B	POLR3GL	POLR3H	POLR3K	POLRMT	POMGNT1	POMGNT2	POMK	POMT1	POMT2	POR	PORCN	PPFIBP1	PPP1R12A	PPP1R15B	PPP2CA	PPP2R1A	PPP3CA	PPT1	PQBP1	PRDM16	PRDX1	PRIM1	PRKAR1B	PRKCZ	PRKD1	PRKDC	PRMT7	PRORP	PRR12	PRUNE1	PSAP	PSAT1	PSMB1	PSMC1	PSMC3IP	PSPH	PTCH1	PTDSS1	PTEN	PTF1A	PTPN23	PTRH2	PTS	PUF60	PURA	PUS1	PUS3	PUS7	PYCR1	PYCR2	QARS1	QDPR	QRICH1	RAB11B	RAB18	RAB3GAP1	RAB3GAP2	RAC1	RAD21	RAD50	RAD51	RAD51C	RAI1	RARS1	RARS2	RB1	RBBP8	RBM28	RBPJ	RECQL	RELN	REN	RERE	RFC2	RFT1	RFWD3	RFX7	RHOBTB2	RIC1	RIPK4	RIPPLY2	RLIM	RNASEH2A	RNASEH2B	RNASEH2C	RNASET2	RNF113A	RNF13	RNF168	RNF2	RNPC3	RNU12	RNU4ATAC	RNU7-1	ROGDI	RPGRIP1	RPGRIP1L	RPL10	RPL11	RPL15	RPL18	RPL26	RPL27	RPL31	RPL35	RPL35A	RPL5	RPL8	RPL9	RPS10	RPS15A	RPS17	RPS19	RPS20	RPS23	RPS24	RPS26	RPS27	RPS28	RPS29	RPS6KA3	RPS7	RREB1	RRP7A	RSPRY1	RSRC1	RTEL1	RTL1	RTTN	RUSC2	RXYLT1	SALL1	SALL4	SAMD9L	SAMHD1	SARS1	SASS6	SATB1	SATB2	SBF1	SC5D	SCN1A	SCN1B	SCN2A	SCN3A	SCN8A	SCUBE3	SCYL2	SDHA	SDHAF1	SDHB	SDHD	SEC24C	SELENOI	SEMA3E	SEMA5A	SEPSECS	SERAC1	SET	SETD2	SF3B4	SGPL1	SHANK3	SHH	SHMT2	SIGMAR1	SIK1	SIL1	SIN3A	SIN3B	SIX3	SIX6	SKI	SLC12A5	SLC12A6	SLC13A5	SLC16A2	SLC18A2	SLC1A2	SLC1A4	SLC20A2	SLC25A1	SLC25A12	SLC25A19	SLC25A20	SLC25A22	SLC25A24	SLC25A46	SLC2A1	SLC30A10	SLC30A9	SLC32A1	SLC35A1	SLC35A2	SLC35A3	SLC35C1	SLC38A3	SLC39A14	SLC5A6	SLC6A1	SLC6A8	SLC6A9	SLC9A6	SLX4	SMAD4	SMARCA2	SMARCA4	SMARCB1	SMARCC2	SMARCD1	SMARCE1	SMC1A	SMC3	SMC5	SMG8	SMG9	SMO	SMPD4	SNAI2	SNAP29	SNRPB	SNRPN	SOX11	SOX2	SOX4	SP110	SPART	SPATA5	SPATA5L1	SPEN	SPG11	SPIDR	SPOP	SPR	SPTAN1	SPTBN1	SPTLC1	SRCAP	SRPX2	SSR4	ST3GAL5	STAC3	STAG1	STAG2	STAMBP	STAT5B	STIL	STT3A	STT3B	STX1A	STXBP1	SUCLA2	SUCLG1	SUFU	SUMF1	SUOX	SUPT16H	SVBP	SYNE1	SYNGAP1	SYNJ1	SZT2	TAF1	TAF13	TAF2	TAF6	TANC2	TANGO2	TAPT1	TARS1	TASP1	TAT	TBC1D20	TBC1D23	TBC1D24	TBCD	TBCE	TBCK	TBL1XR1	TBL2	TBX1	TBX4	TBX6	TCF4	TCTN1	TCTN2	TCTN3	TDGF1	TDP2	TECPR2	TELO2	TERT	TET3	TFAP2A	TGIF1	THOC2	THOC6	THUMPD1	TIMMDC1	TINF2	TLK2	TMCO1	TMEM107	TMEM126B	TMEM163	TMEM165	TMEM216	TMEM222	TMEM231	TMEM237	TMEM260	TMEM270	TMEM67	TMEM70	TMTC3	TMX2	TNPO2	TNRC6B	TOE1	TOP3A	TOR1A	TP53	TP53RK	TPK1	TPRKB	TRAIP	TRAK1	TRAPPC10	TRAPPC11	TRAPPC12	TRAPPC14	TRAPPC2L	TRAPPC4	TRAPPC6B	TRAPPC9	TREX1	TRIM8	TRIO	TRIP12	TRIP13	TRIT1	TRMT1	TRMT10A	TRPS1	TRRAP	TSEN15	TSEN2	TSEN34	TSEN54	TSPAN12	TSPEAR	TSR2	TTC5	TTI2	TUBA1A	TUBB	TUBB2B	TUBB3	TUBB4A	TUBG1	TUBGCP2	TUBGCP4	TUBGCP6	TUFM	TUSC3	TXN2	TXNDC15	TYMS	UBA5	UBE2T	UBE3A	UBE3B	UBE4B	UBR1	UBTF	UFC1	UFD1	UFM1	UFSP2	UGDH	UGP2	UNC80	UPB1	UQCRC2	USP18	USP7	VAC14	VARS1	VARS2	VIPAS39	VPS11	VPS13B	VPS13D	VPS33A	VPS33B	VPS37A	VPS37D	VPS4A	VPS50	VPS51	VPS53	VRK1	WARS1	WASHC4	WBP11	WDFY3	WDR11	WDR26	WDR37	WDR4	WDR45B	WDR62	WDR73	WLS	WT1	WWOX	XPA	XPC	XPR1	XRCC2	XRCC4	XYLT1	YARS1	YARS2	YIF1B	YIPF5	YME1L1	YRDC	YWHAG	ZBTB11	ZBTB18	ZC4H2	ZEB2	ZIC1	ZIC2	ZMYM2	ZNF148	ZNF292	ZNF335	ZNF408	ZNF526	ZNF592	ZNF668	ZNF699	ZNHIT3	ZPR1	ZSWIM6	ZSWIM7
HP_INTELLECTUAL_DISABILITY_SEVERE	https://www.gsea-msigdb.org/gsea/msigdb/human/geneset/HP_INTELLECTUAL_DISABILITY_SEVERE	ABCC8	ACAT1	ACER3	ACO2	ACOX1	ACSL4	ACTL6B	ADCY5	ADGRG1	AHSG	AKT3	ALG13	ALG14	ALG2	AMMECR1	AMT	ANKLE2	AP1S2	AP4B1	AP4E1	AP4M1	AP4S1	APC2	ARFGEF2	ARG1	ARHGEF9	ARID1A	ARID1B	ARID2	ARX	ASPM	ASXL1	ASXL3	ATIC	ATP9A	ATRX	BCAP31	BCAS3	BCORL1	BRD4	BRF1	C2CD3	CA2	CACNA1D	CAMK2A	CAMK2G	CC2D1A	CCND2	CCNK	CDC40	CDK5RAP2	CDK6	CENPE	CENPJ	CEP135	CEP152	CEP63	CEP85L	CHRNA7	CIT	CLCN4	CNTNAP2	COG5	COLGALT1	COPB1	COPB2	CPLX1	CRBN	CTBP1	CTNNA2	CTNND2	CTSD	CUL3	CUL4B	CYB5A	CYB5R3	DAG1	DCHS1	DLAT	DMPK	DNMT3A	DPAGT1	DPF2	DPYSL5	DYM	DYNC1I2	DYRK1A	EEF1A2	EHMT1	EIF2S3	EML1	EPB41L1	ERLIN2	EXT2	FAT4	FCSK	FGF13	FGFR3	FGFRL1	FKRP	FKTN	FOXE1	FOXG1	FOXP1	FRMD4A	FRRS1L	FTCD	FUCA1	FZR1	GABBR2	GABRA5	GALNT2	GAMT	GATAD2B	GCK	GDI1	GLI3	GMPPB	GNAO1	GNB5	GOT2	GRIA1	GRIA3	GRIN1	GRIN2A	HDAC8	HERC1	HMGCL	HNMT	HNRNPH1	HNRNPK	HNRNPU	HPD	HSD17B10	HTT	INPP5E	INS	IQSEC1	IQSEC2	KANSL1	KAT5	KAT6A	KAT6B	KCNC2	KCNE5	KCNH1	KCNJ11	KCNJ6	KDM5C	KIF14	KIF1A	KIF5C	KIF7	KLF13	KMT2B	KNL1	L1CAM	L2HGDH	LARGE1	LARP7	LETM1	LINGO1	LMAN2L	LMX1B	MACF1	MAN1B1	MBD5	MBTPS2	MCM7	MCPH1	MECP2	MEF2C	METTL5	MFSD2A	MGAT2	MPDU1	MT-ATP6	MTOR	NACC1	NAGA	NALCN	NANS	NCAPD3	NDE1	NELFA	NEU1	NFIX	NIN	NIPBL	NKX2-1	NKX2-5	NRXN1	NSD1	NSD2	NTRK2	NUP37	OCA2	OFD1	OPHN1	OTUD6B	PAFAH1B1	PAH	PAK1	PAK3	PAX8	PCDH19	PCNA	PDHX	PDX1	PEX1	PEX5	PEX7	PGAP1	PGAP2	PGAP3	PHC1	PHF6	PHYH	PIGF	PIGG	PIGL	PIGO	PIGT	PIGU	PIGV	PIGW	PIGY	PIK3CA	PLEKHG2	PLP1	PNKP	POGZ	POMGNT1	POMT1	POMT2	PPIL1	PPP1R15B	PPP2R1A	PPP2R5D	PQBP1	PRMT7	PRSS12	PRUNE1	PSMB1	PSMC1	PTEN	PURA	PUS3	PYCR2	RAB18	RAB3GAP1	RAB3GAP2	RAB5IF	RAC3	RAD21	RFT1	RNF2	ROGDI	RPL10	RTTN	SARS1	SASS6	SATB1	SATB2	SCN1A	SCN2A	SCN8A	SEMA5A	SEMA6B	SETBP1	SETD2	SHMT2	SHROOM4	SIN3A	SLC12A2	SLC13A5	SLC16A2	SLC1A2	SLC25A15	SLC26A4	SLC35A2	SLC35A3	SLC35C1	SLC6A17	SLC9A6	SMARCA2	SMARCA4	SMARCB1	SMARCC2	SMARCD1	SMARCE1	SMC1A	SMC3	SMOC1	SNAP29	SNRPN	SNX14	SOBP	SON	SOX11	SOX4	SPATA5	SPTAN1	SPTBN4	SRD5A3	STAG1	STAT3	STIL	STXBP1	SUCLG1	SUOX	SYNGAP1	TAF13	TBC1D20	TBC1D23	TBR1	TCF4	TELO2	TFE3	THOC2	THOC6	TIMM50	TMEM107	TMEM163	TMEM231	TMEM237	TMX2	TOR1A	TPR	TRAPPC10	TRAPPC14	TRAPPC6B	TRAPPC9	TRIM8	TRMT10A	TSHB	TSHR	TTI2	TUBA1A	TUSC3	UBA5	UBE2A	UBE3A	UBE3B	UBE3C	UBE4A	UBTF	UNC80	UQCRQ	VPS4A	WARS1	WASF1	WDR11	WDR62	WDR81	WIPI2	YY1	ZBTB18	ZEB2	ZNF407	ZNHIT3
HP_PRIMARY_MICROCEPHALY	https://www.gsea-msigdb.org/gsea/msigdb/human/geneset/HP_PRIMARY_MICROCEPHALY	AFF3	ANKLE2	ARHGEF2	ASNS	BUB1	CDK5RAP2	CDK6	CENPE	CEP135	CEP63	CIT	CLPB	COASY	COG7	CTNNB1	DISC1	DTYMK	EIF5A	EOMES	FIG4	FRMD4A	FZR1	GRIN2A	IARS1	IER3IP1	IFIH1	KAT6A	KATNB1	KNL1	LAGE3	LMNB2	MCPH1	MECP2	NCAPD2	NDE1	NSF	NUP188	NUP37	PCDH12	PDCD6IP	PHGDH	PIGH	PPFIBP1	PPP1R15B	PSAT1	RBBP8	RELN	RNF2	SASS6	SLC16A2	SLC1A4	SLC25A12	SLC25A19	SMC3	SPATA5	SPOP	STIL	TBCD	TBL1XR1	TELO2	TP53RK	TPRKB	TRAPPC12	TRAPPC14	TRIO	TRMT10A	TSEN54	TUBB	TUBB3	TXN2	VAC14	VPS4A	YRDC	ZEB2	ZNF335
HP_DYSLEXIA	https://www.gsea-msigdb.org/gsea/msigdb/human/geneset/HP_DYSLEXIA	APC	CACNA1H	CHMP2B	DNAAF4	FRMD5	GABRA1	GABRB3	GABRG2	GCLC	GRN	JRK	MAP1B	MAPT	NIPA1	NIPA2	OPA3	PLA2G6	PNKP	PSEN1	SARDH	SLC2A1	SPTBN1	SQSTM1	STIM1	TCF12	TMEM106B	TREM2	TUBG1	VCP	VPS13D	VPS41
HP_LISSENCEPHALY	https://www.gsea-msigdb.org/gsea/msigdb/human/geneset/HP_LISSENCEPHALY	ACTB	ACTG1	ADAMTS3	ADGRG1	AKT3	ALG12	ANKLE2	APC2	ARHGAP31	ARX	ASPM	ATP6V0A2	ATP6V1A	ATP6V1E1	ATR	B3GALNT2	B4GAT1	BLTP1	CAMSAP1	CASK	CCBE1	CCDC88A	CDK5	CDK5RAP2	CDK6	CDKL5	CENPE	CENPJ	CEP135	CEP152	CEP63	CEP85L	CIT	COL4A1	COPB2	CPT2	CRADD	CRPPA	CSNK2A1	CTNNA2	CTU2	DAG1	DCHS1	DCX	DHCR24	DLK1	DMXL2	DYNC1H1	EML1	ETFA	ETFB	ETFDH	EXOSC5	FAT4	FBXO28	FH	FIG4	FKRP	FKTN	FLI1	FOXG1	FRMD5	FTO	GFM2	GMPPB	GNAO1	GON7	GPX4	GRIN1	GRM7	HIC1	ISCA1	KAT6B	KATNB1	KCNA1	KIF14	KIF2A	KIFBP	KNL1	LAGE3	LAMA2	LAMB1	LAMC3	LARGE1	LMNB1	MACF1	MCM7	MCPH1	MEG3	METTL5	MFSD2A	MLYCD	MPDZ	MTOR	NARS1	NCAPD3	NDE1	NEK1	NEUROD2	NFIX	NSDHL	NUP107	NUP133	NUP37	OCLN	OSGEP	PAFAH1B1	PDHB	PEX10	PEX13	PEX2	PHC1	PHGDH	PI4KA	PIDD1	PIGP	PIGQ	PIK3CA	PIK3R2	PNKP	POMGNT1	POMGNT2	POMK	POMT1	POMT2	PPFIBP1	PRKDC	PSAT1	PYCR2	RAB18	RAB3GAP1	RAB3GAP2	RELN	RMND1	RNU4ATAC	RTL1	RTTN	RXYLT1	SARS1	SASS6	SCN1B	SCN2A	SIK1	SLC25A19	SLC25A22	SLC30A9	SLC32A1	SNAP29	SRPX2	STIL	STS	TAF13	TBC1D20	TBR1	TCTN1	TCTN2	TMTC3	TMX2	TP53RK	TP73	TPRKB	TRAPPC10	TRAPPC14	TRIM8	TUBA1A	TUBB	TUBB2B	TUBB3	TUBG1	TUBGCP2	TUBGCP6	VAC14	VIPAS39	VLDLR	VPS33B	WARS1	WDR26	WDR4	WDR62	WDR73	YRDC	YWHAE	ZNHIT3
SFARI_ASD_RISK_CAT_1	SFARI genes (Category 1) https://gene.sfari.org/database/gene-scoring/category-1/	ABCE1	ACTB	ADNP	ADSL	AFF2	AHDC1	ALDH5A1	ANK2	ANK3	ANKRD11	ANP32A	AP2S1	ARF3	ARHGEF9	ARID1B	ARX	ASH1L	ASXL3	ATRX	AUTS2	BAZ2B	BCKDK	BCL11A	BRAF	BRSK2	CACNA1A	CACNA1C	CACNA1E	CACNA2D3	CAMTA2	CAPRIN1	CASK	CASZ1	CDKL5	CELF4	CHAMP1	CHD2	CHD3	CHD7	CHD8	CIC	CNOT3	CORO1A	CPSF7	CREBBP	CSDE1	CSNK2A1	CTCF	CTNNB1	CUL3	DDX3X	DEAF1	DHCR7	DIP2A	DLG4	DMPK	DNMT3A	DPYSL2	DSCAM	DYNC1H1	DYRK1A	EBF3	EHMT1	EIF3G	ELAVL3	EP300	FMR1	FOXG1	FOXP1	FOXP2	GABRB2	GABRB3	GFAP	GIGYF1	GIGYF2	GNAI1	GRIA2	GRIN1	GRIN2A	GRIN2B	HDLBP	HECTD4	HIVEP2	HNRNPH2	HNRNPU	HRAS	IQSEC2	IRF2BPL	KANSL1	KATNAL2	KCNB1	KCNQ3	KDM2B	KDM3B	KDM5B	KDM5C	KDM6B	KIAA0232	KLHL20	KMT2A	KMT2C	KMT2E	KMT5B	LDB1	LRRC4C	LZTR1	MAGEL2	MAP1A	MBD5	MBOAT7	MECP2	MED13	MED13L	MEF2C	MEIS2	MKX	MSL3	MTOR	MYCBP2	MYT1L	NAA15	NACC1	NBEA	NCKAP1	NCOA1	NEXMIF	NF1	NIPBL	NLGN2	NLGN3	NLGN4X	NR3C2	NR4A2	NRXN1	NRXN2	NRXN3	NSD1	NUP155	PACS1	PAH	PAX5	PCCB	PCDH19	PHF12	PHF2	PHF21A	PHF3	PHIP	POGZ	POMGNT1	PPP1R9B	PPP2R5D	PPP5C	PRR12	PRR14L	PSMD11	PSMD12	PSMD6	PTCHD1	PTEN	PTK7	PTPN11	RAI1	RALGAPB	RELN	RERE	RFX3	RIMS1	RORB	RUNX1T1	SATB1	SCN1A	SCN2A	SCN8A	SETBP1	SETD1A	SETD2	SETD5	SHANK2	SHANK3	SIN3A	SKI	SLC6A1	SLC9A6	SMARCA2	SMARCA4	SMARCC2	SON	SOS2	SOX5	SPAST	SRCAP	SRPRA	STXBP1	SYN1	SYNGAP1	TANC2	TAOK1	TBCEL	TBCK	TBL1XR1	TBR1	TCF20	TCF4	TCF7L2	TEK	TLE3	TLK2	TM9SF4	TRAF7	TRIM23	TRIO	TRIP12	TSC1	TSC2	TSHZ1	TSHZ3	UBAP2L	UBE3A	UBR1	UPF3B	USP9X	VEZF1	VPS13B	WAC	WDFY3	YY1	ZBTB20	ZBTB21	ZMYND8	ZNF292	ZNF462
DDD_DE_NOVO_GENES	DDD genes (McCrae et al 2017)	ARID1B	ANKRD11	DDX3X	ADNP	KMT2A	SYNGAP1	SCN2A	DYRK1A	SETD5	MECP2	ASXL3	STXBP1	KCNQ2	PPP2R5D	MED13L	CTNNB1	SATB2	WDR45	TCF4	EP300	FOXP1	CDK13	SMC1A	PURA	TBL1XR1	GATAD2B	HDAC8	PACS1	SLC6A1	AHDC1	GNAO1	HNRNPU	KANSL1	CSNK2A1	KAT6B	GRIN2B	CHD2	ALG13	KAT6A	CDKL5	POGZ	MEF2C	EHMT1	GNAI1	CASK	IQSEC2	SMAD4	CTCF	CREBBP	SMARCA2	NAA10	CHAMP1	PPM1D	NSD1	COL4A3BP	DNM1	CNKSR2	CNOT3	KIF1A	SCN1A	MSL3	KCNH1	KCNQ3	BCL11A	EEF1A2	WAC	PTEN	ZBTB18	PDHA1	NFIX	CHD8	GABRB3	USP9X	DYNC1H1	SUV420H1	FOXG1	TCF20	SCN8A	PUF60	ZC4H2	MYT1L	CHD4	TRIO	ITPR1	BRAF	PPP2R1A	PTPN11	SET	AUTS2	SLC35A2	KDM5B	ASXL1	UPF3B
SCHIZOPRHENIA_ULTRA_RARE_CODING_VARIANTS	Schizophrenia risk genes FDR <5% (Singh et al 2022)	SETD1A	CUL1	XPO7	TRIO	CACNA1G	SP4	GRIA3	GRIN2A	HERC1	RB1CC1	HCN4	AKAP11	ZNF136	SRRM2	NR3C2	ZMYM2	FAM120A	FAM178A	KDM6B	DNM3	ASH1L	STAG1	HIST1H1E	PREP	MAGEC1	MAGI2	DAGLA	OR4P4	SLC22A11	ANKRD12	SV2A	EIF2S3
